# SPLiCR-seq: A CRISPR-Based Screening Platform for RNA splicing Identifies Novel Regulators of IRE1-XBP1 Signaling Under ER Stress

**DOI:** 10.1101/2025.05.20.655206

**Authors:** Qianqian Ying, Yongchen Chen, Luochen Shen, Yang Xu, Ruilin Tian

## Abstract

RNA splicing is fundamental to cellular function, yet systematic investigation of its complex regulation has been limited by existing methods. Here, we present SPLiCR-seq (<u>SPL</u>icing regulator identification through <u>CR</u>ISPR screening), a high-throughput CRISPR screening platform that enables direct measurement of RNA splicing outcomes for pooled genetic perturbations, overcoming limitations of traditional fluorescence-based approaches. Applying SPLiCR-seq to investigate *XBP1* splicing during the unfolded protein response (UPR), we conducted targeted and genome-wide screens across diverse cellular contexts, revealing both common and cell-type specific regulators. Notably, we identified GADD34 (*PPP1R15A*) as a novel modulator of IRE1-XBP1 signaling, demonstrating that it directly interacts with IRE1 and functions independently of its canonical role in eIF2α dephosphorylation. Pharmacological inhibition of GADD34 using Sephin1 effectively suppressed *XBP1* splicing and alleviated CAR-T cell exhaustion in an *ex vivo* model, leading to enhanced tumor-killing capacity across multiple cancer models. This work not only establishes a powerful new tool for systematically studying RNA splicing regulation but also uncovers a promising therapeutic strategy for improving CAR-T cell immunotherapy through modulation of the IRE1-XBP1 pathway.

## Supplementary Table 1 for "SPLiCR-seq: A CRISPR-Based Screening Platform for RNA splicing Identifies Novel Regulators of IRE1-XBP1 Signaling Under ER Stress" (part 1 of 3)

### Sheet: RBP-HEK293T-gene
id	num	neg|score	neg|p-value	neg|fdr	neg|rank	neg|goodsgrna	neg|lfc	pos|score	pos|p-value	pos|fdr	pos|rank	pos|goodsgrna	pos|lfc
ERN1	10	3.5538e-22	3.7419e-06	0.00495	1	10	-1.5905	1	1	1	1322	0	-1.5905
IMP4	6	3.3989e-06	5.6128e-05	0.037129	2	6	-0.64777	1	1	1	1321	0	-0.64777
CPNE1	8	1.5761e-05	0.00018335	0.070545	3	7	-0.45462	0.99978	0.99986	1	1316	0	-0.45462
DDX3X	10	2.3268e-05	0.00021329	0.070545	4	7	-0.37691	0.72159	0.86538	1	970	1	-0.37691
RBM12	10	4.8778e-05	0.00046773	0.103135	5	7	-0.35458	0.96428	0.97387	1	1219	1	-0.35458
CNOT3	8	5.5622e-05	0.001246	0.168812	6	6	-0.40951	0.91255	0.93217	1	1145	1	-0.40951
TNPO3	10	7.5806e-05	0.0017998	0.198432	7	9	-0.4234	0.83371	0.92062	1	1061	1	-0.4234
TPR	10	8.7101e-05	0.0017998	0.198432	8	5	-0.20675	0.89517	0.94218	1	1133	1	-0.20675
BMS1	4	9.2122e-05	0.0010664	0.168812	9	4	-0.75938	0.99991	0.99999	1	1319	0	-0.75938
POLR2K	2	0.00011172	0.00027316	0.072277	10	2	-0.5388	0.99989	0.99973	1	1318	0	-0.5388
KCNQ2	10	0.00016739	0.0046511	0.242486	11	8	-0.37138	0.94459	0.96101	1	1178	1	-0.37138
MUTYH	4	0.00018248	0.0011039	0.168812	12	4	-0.44091	0.99982	0.99998	1	1317	0	-0.44091
PRPF40A	10	0.00020211	0.0066194	0.242486	13	7	-0.54614	0.99925	0.99959	1	1315	0	-0.54614
PDCD7	8	0.00020792	0.0042021	0.242486	14	4	-0.41008	0.98837	0.9911	1	1273	0	-0.41008
ZC3H10	10	0.00022117	0.0066343	0.242486	15	4	-0.06552	0.97861	0.98218	1	1249	0	-0.06552
ESYT1	10	0.00022117	0.0066343	0.242486	16	4	-0.06552	0.97861	0.98218	1	1248	0	-0.06552
CCAR1	10	0.00029836	0.0067466	0.242486	17	7	-0.34899	0.3505	0.60341	1	653	2	-0.34899
YTHDC1	8	0.00030884	0.0042695	0.242486	18	7	-0.5202	0.99995	0.99999	1	1320	0	-0.5202
CALR	10	0.00032707	0.0068364	0.242486	19	6	-0.3952	0.95255	0.96639	1	1195	1	-0.3952
RPP30	8	0.00032814	0.0042844	0.242486	20	6	-0.49499	0.76926	0.8676	1	994	1	-0.49499
RTCB	10	0.00035402	0.0068364	0.242486	21	6	-0.52483	0.49957	0.72296	1	795	2	-0.52483
PPP2R1A	8	0.00036021	0.004479	0.242486	22	4	-0.42016	0.97913	0.98238	1	1251	0	-0.42016
TSEN15	10	0.0004118	0.0068663	0.242486	23	4	-0.044527	0.01155	0.037871	0.394597	127	4	-0.044527
SMN2	10	0.00045578	0.0068738	0.242486	24	7	-0.53805	0.95111	0.96582	1	1192	1	-0.53805
SMN1	10	0.00045578	0.0068738	0.242486	25	7	-0.53805	0.95111	0.96582	1	1191	1	-0.53805
ZNHIT6	10	0.00049667	0.0069038	0.242486	26	8	-0.44944	0.62788	0.82949	1	908	1	-0.44944
NOP10	10	0.00053008	0.0069636	0.242486	27	7	-0.41304	0.99415	0.99581	1	1296	0	-0.41304
NUTM1	10	0.00053008	0.0069636	0.242486	28	7	-0.41304	0.99415	0.99581	1	1295	0	-0.41304
DBR1	10	0.00054255	0.0069636	0.242486	29	8	-0.36168	0.98501	0.98751	1	1263	0	-0.36168
DAP3	10	0.00058955	0.0070085	0.242486	30	7	-0.35768	0.83052	0.91979	1	1056	1	-0.35768
DROSHA	8	0.00068227	0.0050178	0.242486	31	6	-0.42248	0.99009	0.99352	1	1282	0	-0.42248
NAF1	8	0.00079996	0.0055043	0.242486	32	4	-0.34016	0.70746	0.83704	1	959	1	-0.34016
EIF2B2	10	0.00094733	0.0078916	0.242486	33	6	-0.43403	0.93188	0.95548	1	1163	1	-0.43403
METTL2B	10	0.0010486	0.007929	0.242486	34	6	-0.15988	0.91985	0.94864	1	1153	1	-0.15988
CDK13	10	0.0011935	0.0085427	0.242486	35	5	-0.1178	0.65284	0.83563	1	926	1	-0.1178
JAKMIP1	10	0.0014712	0.0090217	0.242486	36	4	-0.088141	0.40706	0.63309	1	701	2	-0.088141
RPS13	2	0.0015129	0.001276	0.168812	37	2	-1.0258	0.99849	0.99872	1	1311	0	-1.0258
SNRPD3	4	0.0016183	0.0034912	0.242486	38	3	-0.56147	0.97547	0.98264	1	1244	0	-0.56147
MARS	10	0.0016868	0.0095231	0.242486	39	3	-0.081796	0.43767	0.66422	1	738	2	-0.081796
SNIP1	8	0.0016956	0.0060282	0.242486	40	6	-0.37346	0.84191	0.89317	1	1070	1	-0.37346
SRP14	10	0.0018229	0.0096503	0.242486	41	3	-0.017257	0.31331	0.56744	1	607	2	-0.017257
DDX4	10	0.0021604	0.0099496	0.242486	42	3	-0.045197	0.44272	0.66422	1	742	3	-0.045197
TRMT6	10	0.0021718	0.0099796	0.242486	43	6	-0.27138	0.94689	0.96301	1	1180	1	-0.27138
TSN	10	0.0022927	0.010002	0.242486	44	6	-0.31724	0.85819	0.93297	1	1099	1	-0.31724
EIF3H	10	0.0023655	0.01001	0.242486	45	4	-0.066767	0.8007	0.90405	1	1027	2	-0.066767
USP4	10	0.0025252	0.010069	0.242486	46	4	-0.081679	0.70226	0.85778	1	954	2	-0.081679
RPP38	8	0.002582	0.0079215	0.242486	47	6	-0.39448	0.99868	0.99948	1	1312	0	-0.39448
DDX1	10	0.0026367	0.010256	0.242486	48	7	-0.29452	0.85157	0.93038	1	1091	1	-0.29452
MPHOSPH6	8	0.0026811	0.0090591	0.242486	49	4	-0.083487	0.16886	0.3592	1	429	4	-0.083487
EEF2K	10	0.0026899	0.010264	0.242486	50	4	-0.035509	0.57162	0.79071	1	862	3	-0.035509
UTP18	8	0.0029593	0.0094258	0.242486	51	5	-0.36297	0.75343	0.86193	1	984	1	-0.36297
RBM28	8	0.0031009	0.0095455	0.242486	52	6	-0.36883	0.94214	0.9517	1	1173	0	-0.36883
SNUPN	10	0.003241	0.012157	0.265393	53	5	-0.27419	0.69856	0.85427	1	950	2	-0.27419
HNRNPA1	10	0.0033084	0.012277	0.265393	54	4	-0.1215	0.92664	0.95261	1	1160	1	-0.1215
EIF2B3	2	0.0034259	0.017763	0.317835	55	2	-0.78476	0.99657	0.99769	1	1306	0	-0.78476
EIF4A1	8	0.003451	0.0098374	0.242486	56	4	-0.25091	0.98838	0.9911	1	1274	0	-0.25091
RBM4B	10	0.0035239	0.012419	0.265393	57	3	-0.014325	0.44982	0.66422	1	746	3	-0.014325
PTRH2	10	0.0035456	0.012419	0.265393	58	7	-0.18769	0.97495	0.97945	1	1241	0	-0.18769
ZC3HC1	10	0.0037165	0.012599	0.265393	59	2	-0.0082802	0.30934	0.56492	1	601	3	-0.0082802
EIF3B	6	0.0037541	0.0089393	0.242486	60	1	0.19841	0.053177	0.12572	0.720051	251	3	0.19841
WDR3	6	0.0038043	0.0089468	0.242486	61	5	-0.31534	0.71697	0.7894	1	968	1	-0.31534
SUB1	10	0.0038552	0.012659	0.265393	62	7	-0.22118	0.14824	0.3403	1	409	2	-0.22118
RBM25	8	0.0038891	0.010077	0.242486	63	5	-0.29595	0.99044	0.99417	1	1284	0	-0.29595
PUM1	10	0.0040788	0.012838	0.265393	64	7	-0.267	0.72839	0.87017	1	979	1	-0.267
DDX41	2	0.0041126	0.026122	0.411421	65	2	-0.71938	0.99589	0.99711	1	1302	0	-0.71938
SCAF8	10	0.0045132	0.015585	0.306722	66	7	-0.23083	0.37416	0.61206	1	675	2	-0.23083
EIF2AK1	8	0.0049367	0.012599	0.265393	67	6	-0.26056	0.99361	0.99566	1	1293	0	-0.26056
ANKHD1	10	0.0053142	0.016303	0.306722	68	3	-0.0062587	0.27921	0.53637	1	567	2	-0.0062587
ANKHD1-EIF4EBP3	10	0.0053142	0.016303	0.306722	69	3	-0.0062587	0.27921	0.53637	1	566	2	-0.0062587
PRKRA	10	0.0053987	0.016311	0.306722	70	6	-0.29873	0.62994	0.83052	1	910	1	-0.29873
NOLC1	10	0.0055423	0.016453	0.306722	71	5	-0.27161	0.99674	0.99807	1	1307	0	-0.27161
RNASEK	10	0.0055745	0.01646	0.306722	72	6	-0.23693	0.99532	0.99671	1	1299	0	-0.23693
QTRT1	8	0.005786	0.014597	0.297106	73	5	-0.3563	0.84972	0.89549	1	1087	1	-0.3563
NOL11	4	0.0058361	0.031525	0.444763	74	1	0.04654	0.39856	0.52983	1	695	1	0.04654
PSIP1	10	0.005987	0.01765	0.317835	75	4	0.026527	0.22344	0.44517	1	502	4	0.026527
EIF3L	10	0.0060907	0.017778	0.317835	76	5	-0.12956	0.96755	0.97464	1	1226	1	-0.12956
EIF2B4	4	0.0062183	0.031929	0.444763	77	3	-0.33501	0.91384	0.93029	1	1146	0	-0.33501
TBL3	6	0.0062504	0.023832	0.392357	78	4	-0.22627	0.34277	0.51667	1	642	2	-0.22627
HILPDA	4	0.0063138	0.031937	0.444763	79	3	-0.22612	0.9909	0.99436	1	1286	0	-0.22612
POLR1E	8	0.0070337	0.03035	0.444763	80	6	-0.24878	0.99786	0.99902	1	1309	0	-0.24878
EIF1AX	8	0.0071381	0.030545	0.444763	81	6	-0.26308	0.98345	0.98677	1	1258	0	-0.26308
LONP1	10	0.0073444	0.020816	0.354869	82	7	-0.40452	0.19285	0.40428	1	465	2	-0.40452
CASK	10	0.0073706	0.020816	0.354869	83	7	-0.16041	0.91489	0.9466	1	1147	1	-0.16041
TSR2	8	0.0075332	0.030792	0.444763	84	3	-0.11695	0.64273	0.7984	1	921	2	-0.11695
EIF4A2	10	0.0075635	0.020951	0.354869	85	6	-0.32034	0.33339	0.58001	1	631	3	-0.32034
LARP4	10	0.0076742	0.020951	0.354869	86	5	-0.2192	0.88522	0.93892	1	1124	1	-0.2192
CIRBP	10	0.0079095	0.02119	0.354869	87	3	0.1113	0.22785	0.45133	1	512	3	0.1113
THG1L	8	0.0079198	0.030799	0.444763	88	5	-0.32093	0.48606	0.69417	1	779	1	-0.32093
NUDT21	6	0.0081164	0.049262	0.614842	89	3	-0.42451	0.78454	0.82149	1	1006	1	-0.42451
ZGPAT	10	0.0082626	0.024318	0.392357	90	4	-0.017835	0.87609	0.93835	1	1114	1	-0.017835
ATP2B1	10	0.0084858	0.024318	0.392357	91	6	-0.23199	0.99714	0.99843	1	1308	0	-0.23199
EEFSEC	8	0.0085119	0.031256	0.444763	92	4	-0.18965	0.95212	0.95708	1	1194	0	-0.18965
RPP40	8	0.008878	0.031877	0.444763	93	5	-0.23484	0.78559	0.87366	1	1008	1	-0.23484
NCBP1	8	0.0089015	0.031884	0.444763	94	5	-0.31922	0.9569	0.9631	1	1202	0	-0.31922
SMAD5	10	0.0089892	0.040603	0.524608	95	5	-0.10393	0.13254	0.30571	1	379	2	-0.10393
WBP4	10	0.0090465	0.040603	0.524608	96	4	-0.06502	0.077583	0.20385	0.892968	295	3	-0.06502
PTGES3	10	0.0090502	0.040603	0.524608	97	6	-0.22142	0.92181	0.94922	1	1155	1	-0.22142
GPKOW	10	0.0091048	0.040603	0.524608	98	6	-0.17131	0.14989	0.34343	1	411	2	-0.17131
GEMIN2	10	0.0092885	0.040611	0.524608	99	5	-0.2428	0.94974	0.96449	1	1188	1	-0.2428
C17orf49	8	0.0092919	0.046104	0.580905	100	5	-0.23693	0.99318	0.99519	1	1291	0	-0.23693
EXOSC10	10	0.009439	0.040611	0.524608	101	6	-0.32069	0.99898	0.99942	1	1314	0	-0.32069
SNRPA	10	0.0097098	0.040843	0.524608	102	4	-0.17964	0.9697	0.97722	1	1230	1	-0.17964
NELFE	12	0.009841	0.025553	0.407312	103	6	-0.18971	0.88265	0.95244	1	1121	2	-0.18971
BUD13	4	0.010182	0.055466	0.679455	104	3	-0.43778	0.36477	0.51945	1	665	1	-0.43778
NOL6	2	0.010537	0.0283	0.440478	105	2	-0.68761	0.98946	0.99444	1	1279	0	-0.68761
SNRNP35	8	0.010943	0.063548	0.74402	106	4	-0.26874	0.1219	0.27157	1	362	2	-0.26874
SRSF8	10	0.011361	0.05813	0.695701	107	6	-0.19285	0.48412	0.70214	1	778	1	-0.19285
LAS1L	8	0.011477	0.064476	0.748263	108	5	-0.35133	0.99516	0.9967	1	1298	0	-0.35133
ERI2	10	0.011643	0.058197	0.695701	109	6	-0.22816	0.46683	0.68252	1	758	2	-0.22816
NHP2	6	0.011955	0.072439	0.761463	110	4	-0.36765	0.95336	0.96211	1	1197	0	-0.36765
ADARB2	10	0.012161	0.074677	0.761463	111	5	-0.21054	0.95919	0.97113	1	1206	1	-0.21054
IGF2BP1	10	0.012871	0.075223	0.761463	112	6	-0.23214	0.58685	0.79827	1	873	1	-0.23214
ZCCHC14	10	0.013047	0.075223	0.761463	113	6	-0.186	0.93587	0.9561	1	1167	1	-0.186
SSU72	10	0.013351	0.07523	0.761463	114	4	-0.13839	0.8461	0.92771	1	1081	2	-0.13839
TDRD3	10	0.013975	0.075919	0.761463	115	5	-0.17744	0.48616	0.70417	1	780	3	-0.17744
DKC1	8	0.014401	0.09507	0.761463	116	5	-0.31196	0.97374	0.97668	1	1235	0	-0.31196
RIOK1	10	0.014815	0.079893	0.761463	117	3	-0.028087	0.93343	0.95609	1	1164	1	-0.028087
EXOSC1	10	0.015036	0.080132	0.761463	118	5	-0.2268	0.99653	0.99782	1	1305	0	-0.2268
IMP3	6	0.01506	0.083941	0.761463	119	4	-0.28104	0.3438	0.51667	1	644	2	-0.28104
PPP1R10	10	0.015555	0.080244	0.761463	120	5	-0.243	0.80456	0.90578	1	1030	2	-0.243
PNN	10	0.016177	0.080776	0.761463	121	3	-0.20655	0.22653	0.45133	1	507	4	-0.20655
RPF2	4	0.0162	0.058369	0.695701	122	3	-0.30525	0.84827	0.85576	1	1086	0	-0.30525
RBM5	10	0.016229	0.080776	0.761463	123	6	-0.19694	0.96437	0.97387	1	1220	1	-0.19694
SF3B4	2	0.016393	0.032281	0.444874	124	1	-0.63225	0.80366	0.83195	1	1028	0	-0.63225
SMAD3	10	0.016582	0.081434	0.761463	125	4	-0.031292	0.23163	0.45936	1	516	3	-0.031292
GAPDH	10	0.017354	0.098467	0.761463	126	6	-0.24739	0.91687	0.94731	1	1149	1	-0.24739
NOC4L	8	0.018269	0.11189	0.761463	127	4	-0.31273	0.50692	0.70456	1	806	2	-0.31273
EIF2B1	10	0.018797	0.11807	0.761463	128	4	-0.17505	0.90084	0.94279	1	1141	1	-0.17505
NOB1	10	0.01901	0.11807	0.761463	129	6	-0.28383	0.64205	0.83157	1	920	2	-0.28383
DHX38	8	0.019332	0.11209	0.761463	130	3	-0.15213	0.85124	0.89549	1	1090	1	-0.15213
XPOT	10	0.019388	0.11808	0.761463	131	6	-0.19942	0.91793	0.94789	1	1151	1	-0.19942
RNF113A	6	0.0195	0.087249	0.761463	132	4	-0.33265	0.98711	0.99154	1	1268	0	-0.33265
ZCRB1	10	0.019506	0.11819	0.761463	133	4	-0.087454	0.67658	0.84673	1	936	1	-0.087454
TOE1	10	0.021482	0.13455	0.761463	134	5	-0.08584	0.26222	0.52119	1	549	4	-0.08584
SRPK2	10	0.021725	0.13501	0.761463	135	5	-0.16473	0.17502	0.37617	1	439	2	-0.16473
PPAN-P2RY11	6	0.022263	0.088851	0.761463	136	4	-0.36172	0.87576	0.89149	1	1113	1	-0.36172
EIF2A	10	0.022333	0.13599	0.761463	137	5	-0.21594	0.36786	0.60934	1	668	2	-0.21594
ADARB1	10	0.022546	0.13669	0.761463	138	5	-0.11043	0.84231	0.92694	1	1072	1	-0.11043
RBM17	4	0.022699	0.063406	0.74402	139	1	0.15312	0.060829	0.13474	0.739678	265	2	0.15312
RBMS2	10	0.023441	0.14151	0.761463	140	2	-0.048539	0.33035	0.58	1	626	4	-0.048539
IPO4	10	0.023592	0.14151	0.761463	141	5	-0.15965	0.94077	0.95955	1	1171	1	-0.15965
DNAJC8	10	0.023679	0.14151	0.761463	142	4	-0.092016	0.21289	0.42864	1	487	3	-0.092016
GEMIN7	10	0.024096	0.14152	0.761463	143	6	-0.21462	0.98623	0.98802	1	1266	0	-0.21462
XPO5	10	0.024351	0.1417	0.761463	144	4	-0.11332	0.50442	0.73069	1	802	3	-0.11332
GTPBP4	6	0.024943	0.089824	0.761463	145	4	-0.40886	0.99888	0.99941	1	1313	0	-0.40886
DGCR8	10	0.025067	0.14192	0.761463	146	5	-0.14193	0.59876	0.80512	1	878	3	-0.14193
ZFP36L1	10	0.025511	0.14193	0.761463	147	4	0.03334	0.59281	0.80236	1	876	3	0.03334
PAPD5	10	0.025561	0.14193	0.761463	148	6	-0.18998	0.49597	0.71841	1	789	2	-0.18998
TSEN54	10	0.025743	0.14193	0.761463	149	4	-0.0052912	0.62919	0.83052	1	909	2	-0.0052912
EIF3G	2	0.025939	0.042945	0.546316	150	2	-0.3908	0.97406	0.98522	1	1238	0	-0.3908
DIS3L2	10	0.026011	0.14229	0.761463	151	5	-0.13779	0.9879	0.9888	1	1272	0	-0.13779
PUM2	10	0.026157	0.1423	0.761463	152	6	-0.18314	0.98861	0.99044	1	1275	0	-0.18314
SRSF7	6	0.027014	0.092855	0.761463	153	3	-0.074332	0.21059	0.37617	1	485	2	-0.074332
HSPA8	8	0.027413	0.11723	0.761463	154	3	-0.20529	0.81093	0.88529	1	1036	1	-0.20529
NOP9	10	0.027532	0.14451	0.761463	155	5	-0.21051	0.94719	0.96301	1	1181	1	-0.21051
RPP21	10	0.028573	0.14516	0.761463	156	5	-0.19274	0.8839	0.93892	1	1122	1	-0.19274
CPEB4	10	0.028771	0.1455	0.761463	157	6	-0.17103	0.0029206	0.010698	0.215347	63	4	-0.17103
PRPF38A	4	0.029669	0.068383	0.761463	158	3	-0.25173	0.9906	0.99435	1	1285	0	-0.25173
TOP1	10	0.030032	0.14721	0.761463	159	3	0.2086	0.032843	0.11162	0.703277	204	5	0.2086
PRPF40B	8	0.030738	0.12013	0.761463	160	5	-0.2264	0.97734	0.97936	1	1246	0	-0.2264
SUZ12	10	0.030785	0.14815	0.761463	161	3	-0.017956	0.050265	0.14184	0.75143	242	4	-0.017956
PAN2	10	0.030895	0.14848	0.761463	162	3	0.0045061	0.33035	0.58	1	625	4	0.0045061
TRMT44	10	0.031706	0.14909	0.761463	163	4	-0.045547	0.23341	0.46362	1	518	4	-0.045547
NOL7	10	0.031802	0.14909	0.761463	164	6	-0.24026	0.91731	0.94789	1	1150	1	-0.24026
CMTR1	8	0.031842	0.12058	0.761463	165	5	-0.20101	0.99252	0.99505	1	1289	0	-0.20101
AGRN	10	0.032275	0.14938	0.761463	166	3	0.054381	0.22208	0.44221	1	500	4	0.054381
RRP1B	10	0.032594	0.14939	0.761463	167	6	-0.18153	0.68616	0.85017	1	944	2	-0.18153
C10orf111	4	0.032652	0.069161	0.761463	168	3	-0.36756	0.96373	0.97415	1	1217	0	-0.36756
RBM4	18	0.033214	0.19731	0.767384	169	9	-0.13102	0.99593	0.99786	1	1303	1	-0.13102
ZNFX1	10	0.033237	0.15118	0.761463	170	5	-0.16054	0.974	0.97891	1	1237	0	-0.16054
DIS3	8	0.033728	0.12238	0.761463	171	5	-0.26973	0.97461	0.97725	1	1240	0	-0.26973
UPK3BL	4	0.033851	0.076824	0.761463	172	3	-0.23224	0.94727	0.96358	1	1182	0	-0.23224
RPP25	10	0.03414	0.15118	0.761463	173	2	0.02358	0.72808	0.87017	1	978	2	0.02358
AKAP17A	10	0.034311	0.15118	0.761463	174	4	-0.14477	0.006913	0.02455	0.349783	89	4	-0.14477
INTS10	10	0.034382	0.15118	0.761463	175	4	-0.12593	0.61064	0.81572	1	891	2	-0.12593
DENR	10	0.034701	0.15118	0.761463	176	5	0.0102	0.0084794	0.028015	0.356388	102	5	0.0102
TIPARP	8	0.035069	0.12314	0.761463	177	4	-0.19095	0.50371	0.70455	1	800	1	-0.19095
PPP2CA	4	0.03532	0.077184	0.761463	178	3	-0.38567	0.90227	0.92368	1	1142	0	-0.38567
RBBP6	10	0.035453	0.15194	0.761463	179	5	-0.16259	0.99307	0.99527	1	1290	0	-0.16259
EIF4ENIF1	10	0.035455	0.15194	0.761463	180	6	-0.17114	0.42942	0.6576	1	728	2	-0.17114
TRA2A	10	0.035758	0.15194	0.761463	181	3	0.077916	0.76735	0.88305	1	993	2	0.077916
DICER1	10	0.035836	0.15194	0.761463	182	2	-0.0079096	0.38633	0.61969	1	688	3	-0.0079096
DGCR14	8	0.036066	0.12346	0.761463	183	5	-0.16578	0.4816	0.69278	1	773	2	-0.16578
CRNKL1	2	0.036501	0.054987	0.679455	184	2	-0.43397	0.9635	0.97985	1	1215	0	-0.43397
CAPRIN2	10	0.036779	0.15194	0.761463	185	5	-0.1514	0.1704	0.36772	1	432	2	-0.1514
TRUB1	10	0.03692	0.15194	0.761463	186	2	0.015248	0.2252	0.45132	1	503	3	0.015248
CADM3	10	0.036928	0.15194	0.761463	187	5	-0.15423	0.30105	0.5625	1	591	4	-0.15423
BUD31	4	0.037398	0.079212	0.761463	188	2	-0.093601	0.78773	0.80173	1	1011	0	-0.093601
GNL3	10	0.038181	0.15195	0.761463	189	3	-0.023797	0.48706	0.70418	1	782	2	-0.023797
SLC4A1AP	8	0.038442	0.12673	0.761463	190	1	0.12461	0.15947	0.34583	1	419	4	0.12461
ZMAT2	6	0.038583	0.10216	0.761463	191	4	-0.29493	0.97982	0.98462	1	1252	0	-0.29493
ZCCHC8	10	0.038941	0.15267	0.761463	192	2	0.04139	0.091135	0.22818	0.931747	315	4	0.04139
UTP15	6	0.039258	0.10248	0.761463	193	3	-0.10052	0.56903	0.72346	1	861	1	-0.10052
PPAN	8	0.039368	0.12705	0.761463	194	5	-0.27466	0.54217	0.73069	1	835	2	-0.27466
NANOS3	10	0.040197	0.15287	0.761463	195	4	0.010413	0.23435	0.46363	1	519	3	0.010413
METTL2A	10	0.040621	0.15287	0.761463	196	4	-0.11234	0.72297	0.86649	1	974	2	-0.11234
SNRNP25	6	0.041321	0.10427	0.761463	197	3	-0.18266	0.76725	0.80939	1	992	1	-0.18266
TRNT1	6	0.042051	0.10548	0.761463	198	2	0.083305	0.24709	0.42144	1	535	3	0.083305
DDX24	4	0.042383	0.089412	0.761463	199	3	-0.31095	0.83921	0.8483	1	1066	0	-0.31095
ZC3HAV1L	10	0.042927	0.15376	0.761463	200	5	-0.13029	0.67273	0.84432	1	934	2	-0.13029
DNMT1	10	0.042979	0.15376	0.761463	201	5	-0.16072	0.89745	0.94219	1	1138	1	-0.16072
SKIV2L2	4	0.043231	0.089951	0.761463	202	2	-0.0066644	0.12548	0.21978	0.923322	368	2	-0.0066644
DHX33	10	0.043711	0.15421	0.761463	203	3	-0.029989	0.68075	0.84763	1	939	2	-0.029989
POLR2J3	10	0.044691	0.15476	0.761463	204	5	-0.17996	0.70139	0.85777	1	952	2	-0.17996
TRMT61A	10	0.044929	0.1572	0.761463	205	5	-0.13991	0.42516	0.65267	1	724	3	-0.13991
TRMT1	10	0.045066	0.1572	0.761463	206	5	-0.15529	0.98464	0.98751	1	1262	0	-0.15529
RARS2	10	0.045187	0.1572	0.761463	207	4	0.089486	0.11469	0.2903	1	351	3	0.089486
XPO4	10	0.045418	0.15721	0.761463	208	4	-0.013387	0.46649	0.68252	1	757	3	-0.013387
COIL	10	0.04548	0.15721	0.761463	209	4	-0.042819	0.95915	0.97113	1	1205	1	-0.042819
NOL10	4	0.045951	0.092181	0.761463	210	2	-0.21913	0.92612	0.93705	1	1158	0	-0.21913
TBRG4	10	0.045993	0.15759	0.761463	211	3	-0.0062977	0.94142	0.95955	1	1172	1	-0.0062977
SLBP	10	0.046847	0.15759	0.761463	212	3	-0.055788	0.021233	0.077872	0.594759	165	3	-0.055788
INTS9	6	0.047498	0.1111	0.761463	213	3	-0.19963	0.98565	0.98992	1	1264	0	-0.19963
IPO11	10	0.047532	0.1576	0.761463	214	5	-0.15135	0.72605	0.87016	1	977	1	-0.15135
PARS2	10	0.047786	0.1576	0.761463	215	5	-0.20862	0.63266	0.83052	1	911	1	-0.20862
GPATCH4	10	0.048644	0.15812	0.761463	216	5	-0.1666	0.35512	0.60799	1	655	3	-0.1666
CPSF6	10	0.048694	0.15812	0.761463	217	3	-0.092056	0.12632	0.3045	1	369	2	-0.092056
DIMT1	2	0.048751	0.082804	0.761463	218	2	-0.61647	0.95125	0.97143	1	1193	0	-0.61647
CWC15	6	0.048828	0.11111	0.761463	219	2	-0.15149	0.97201	0.98154	1	1233	0	-0.15149
UBOX5	8	0.048832	0.13581	0.761463	220	3	-0.040664	0.58658	0.76257	1	872	2	-0.040664
PARN	10	0.049532	0.15813	0.761463	221	4	-0.11343	0.64797	0.83158	1	924	1	-0.11343
FCF1	2	0.049587	0.082804	0.761463	222	1	-0.50986	0.89812	0.91751	1	1139	0	-0.50986
NOC3L	8	0.05055	0.13613	0.761463	223	4	-0.13215	0.033262	0.099478	0.668769	207	2	-0.13215
RNGTT	10	0.050625	0.15924	0.761463	224	4	-0.041223	0.78683	0.89635	1	1010	1	-0.041223
WDR36	6	0.050701	0.12227	0.761463	225	4	-0.25337	0.21306	0.3786	1	488	1	-0.25337
ADAR	10	0.050715	0.15924	0.761463	226	4	-0.12729	0.87558	0.93835	1	1112	1	-0.12729
CACTIN	4	0.051224	0.096028	0.761463	227	2	-0.28383	0.8205	0.82696	1	1045	0	-0.28383
CTNNBL1	10	0.051354	0.15924	0.761463	228	5	-0.22141	0.80853	0.90745	1	1032	1	-0.22141
SNRPC	6	0.051998	0.12741	0.761463	229	3	-0.17518	0.86887	0.88781	1	1107	1	-0.17518
PPP4R2	10	0.052092	0.15964	0.761463	230	3	0.18852	0.03302	0.11163	0.703277	206	6	0.18852
METTL5	10	0.052104	0.15964	0.761463	231	5	-0.16198	0.85351	0.93178	1	1096	1	-0.16198
UTP14A	2	0.052192	0.085633	0.761463	232	1	-0.2298	0.33174	0.34993	1	629	1	-0.2298
DDX49	10	0.052632	0.15965	0.761463	233	5	-0.27699	0.97537	0.97945	1	1243	0	-0.27699
NCDN	8	0.053835	0.1372	0.761463	234	2	0.040727	0.32135	0.51773	1	612	3	0.040727
CELF3	10	0.05561	0.16202	0.761463	235	5	-0.13054	0.42307	0.64848	1	723	1	-0.13054
DUS3L	8	0.055744	0.13768	0.761463	236	3	-0.036515	0.48681	0.69417	1	781	2	-0.036515
TARBP1	10	0.056166	0.16426	0.761463	237	3	-0.068587	0.60023	0.80512	1	881	2	-0.068587
SFPQ	10	0.056352	0.16426	0.761463	238	5	-0.15058	0.45589	0.67095	1	750	3	-0.15058
RNASEH2A	10	0.05638	0.16426	0.761463	239	4	-0.12581	0.29827	0.55848	1	586	2	-0.12581
BCAS2	6	0.056389	0.12965	0.761463	240	2	-0.16507	0.44832	0.62574	1	745	1	-0.16507
RAVER1	10	0.056829	0.16427	0.761463	241	5	-0.05565	0.027168	0.097824	0.668769	187	4	-0.05565
DNTTIP2	2	0.057327	0.088095	0.761463	242	2	-0.20001	0.94267	0.9649	1	1174	0	-0.20001
ZC3H8	4	0.057746	0.11408	0.761463	243	3	-0.29648	0.43752	0.53984	1	737	1	-0.29648
RPUSD3	10	0.057805	0.16498	0.761463	244	4	-0.022703	0.23012	0.4576	1	514	3	-0.022703
RRS1	6	0.057957	0.13828	0.761463	245	3	-0.26799	0.78356	0.81986	1	1003	1	-0.26799
STAU2	10	0.058106	0.16498	0.761463	246	4	-0.14846	0.30638	0.56251	1	599	2	-0.14846
PNRC2	10	0.058162	0.16498	0.761463	247	5	-0.12804	0.79309	0.89993	1	1020	1	-0.12804
GRIN2B	10	0.05917	0.16498	0.761463	248	5	-0.14541	0.72212	0.86539	1	972	1	-0.14541
ELAC1	10	0.05932	0.16498	0.761463	249	5	-0.096702	0.19534	0.4057	1	469	4	-0.096702
PTBP3	10	0.059662	0.16498	0.761463	250	5	-0.15758	0.82468	0.91809	1	1050	1	-0.15758
TXNL4A	8	0.059975	0.14345	0.761463	251	3	-0.014957	0.46158	0.67818	1	753	2	-0.014957
CPEB1	10	0.060951	0.16655	0.761463	252	3	-0.020481	0.7637	0.88187	1	989	2	-0.020481
DIS3L	10	0.061324	0.16656	0.761463	253	4	-0.05446	0.26214	0.52119	1	548	3	-0.05446
LIN28B	10	0.06174	0.16739	0.761463	254	5	-0.21013	0.8453	0.92695	1	1079	2	-0.21013
IGF2BP3	10	0.062113	0.1674	0.761463	255	4	0.17077	0.046806	0.13866	0.742755	236	5	0.17077
FASTKD2	10	0.062951	0.16791	0.761463	256	3	-0.092484	0.84823	0.92902	1	1085	1	-0.092484
RPF1	8	0.063306	0.14346	0.761463	257	4	-0.12498	0.96256	0.96904	1	1211	0	-0.12498
TRIM21	10	0.063551	0.16792	0.761463	258	3	-0.029982	0.55445	0.77632	1	848	3	-0.029982
PNO1	6	0.064551	0.14139	0.761463	259	3	-0.2379	0.41547	0.5862	1	713	1	-0.2379
EDC3	10	0.064809	0.1683	0.761463	260	4	-0.017701	0.0048619	0.018069	0.298824	78	4	-0.017701
CLNS1A	4	0.066106	0.12143	0.761463	261	2	-0.32194	0.702	0.73364	1	953	1	-0.32194
UHMK1	10	0.066123	0.16872	0.761463	262	5	-0.15104	0.9983	0.99903	1	1310	0	-0.15104
NANOS1	10	0.067094	0.16872	0.761463	263	5	-0.17587	0.48135	0.6985	1	771	2	-0.17587
PRPF31	6	0.067125	0.14186	0.761463	264	3	-0.25807	0.94633	0.95514	1	1179	0	-0.25807
RARS	6	0.06721	0.14186	0.761463	265	2	-0.0085587	0.66061	0.75767	1	929	1	-0.0085587
SWT1	10	0.067248	0.16872	0.761463	266	3	0.053551	0.13635	0.31564	1	388	4	0.053551
MRM1	10	0.067936	0.16971	0.761463	267	3	-0.0068899	0.55349	0.77327	1	847	3	-0.0068899
IPO13	6	0.068716	0.14187	0.761463	268	2	-0.25564	0.57176	0.72346	1	863	1	-0.25564
EEF1G	10	0.069059	0.16972	0.761463	269	5	-0.21232	0.93964	0.95896	1	1170	1	-0.21232
ZC3H4	10	0.06986	0.17259	0.761463	270	4	-0.040381	0.21593	0.43004	1	492	3	-0.040381
ZC3HAV1	10	0.06997	0.17259	0.761463	271	3	-0.034275	0.96801	0.97589	1	1228	1	-0.034275
FRG1	10	0.070753	0.17316	0.761463	272	3	-0.10755	0.60569	0.81077	1	885	1	-0.10755
NUP98	2	0.071559	0.10171	0.761463	273	2	-0.22696	0.92844	0.95249	1	1161	0	-0.22696
THOC2	4	0.072022	0.12715	0.761463	274	2	-0.25581	0.56821	0.62736	1	860	1	-0.25581
RSRC1	8	0.072183	0.16426	0.761463	275	4	-0.12299	0.98407	0.98712	1	1259	0	-0.12299
TTF2	10	0.072316	0.17368	0.761463	276	3	-0.036861	0.97634	0.97945	1	1245	0	-0.036861
CMTR2	8	0.072449	0.16513	0.761463	277	3	0.00032349	0.42795	0.64787	1	726	2	0.00032349
FASTKD5	10	0.073883	0.17485	0.761463	278	3	0.053421	0.10531	0.27654	1	342	4	0.053421
SRSF12	10	0.073915	0.17485	0.761463	279	4	-0.13391	0.95767	0.97039	1	1203	1	-0.13391
CASC3	10	0.074366	0.17485	0.761463	280	5	-0.1804	0.93466	0.95609	1	1165	1	-0.1804
API5	10	0.074995	0.17485	0.761463	281	5	-0.17722	0.0259	0.094957	0.668238	184	3	-0.17722
EIF5B	10	0.076071	0.17485	0.761463	282	4	-0.14341	0.95678	0.96966	1	1201	1	-0.14341
TFIP11	10	0.076238	0.17485	0.761463	283	5	-0.026732	0.05468	0.1529	0.766258	254	4	-0.026732
CSTF2	10	0.079254	0.17642	0.761463	284	5	-0.15396	0.98299	0.98671	1	1257	0	-0.15396
EIF5	10	0.07955	0.17643	0.761463	285	5	-0.10769	0.12185	0.29862	1	361	2	-0.10769
USP10	10	0.080962	0.17705	0.761463	286	4	-0.041074	0.26604	0.5231	1	550	3	-0.041074
DHX57	10	0.081139	0.17706	0.761463	287	5	-0.11236	0.97443	0.97945	1	1239	0	-0.11236
MSI2	10	0.081645	0.17706	0.761463	288	1	-0.017885	0.55728	0.78042	1	851	1	-0.017885
ILF2	10	0.081794	0.17785	0.761463	289	5	-0.17276	0.02356	0.086224	0.623411	175	3	-0.17276
EXOSC7	8	0.082736	0.18377	0.767384	290	3	-0.094329	0.99541	0.99712	1	1300	0	-0.094329
NOP14	10	0.082849	0.19158	0.767384	291	5	-0.17604	0.27297	0.52985	1	560	1	-0.17604
LUC7L3	10	0.083187	0.19159	0.767384	292	2	0.1499	0.08444	0.21723	0.918214	308	4	0.1499
JMJD6	10	0.083523	0.19159	0.767384	293	4	-0.07411	0.10393	0.27341	1	340	3	-0.07411
RPP14	10	0.083835	0.19206	0.767384	294	4	-0.14509	0.81627	0.91538	1	1042	2	-0.14509
KIN	8	0.083975	0.18442	0.767384	295	2	-0.037542	0.048751	0.13222	0.739678	240	3	-0.037542
MBNL1	10	0.084623	0.19264	0.767384	296	4	-0.025939	0.57778	0.79407	1	868	3	-0.025939
CLASRP	10	0.086663	0.19456	0.767384	297	3	0.015526	0.5064	0.73069	1	805	3	0.015526
RNMT	10	0.087003	0.19457	0.767384	298	3	0.14755	0.058762	0.16071	0.788894	260	5	0.14755
ZNF473	10	0.087163	0.19503	0.767384	299	3	0.058882	0.22684	0.45133	1	510	4	0.058882
BICC1	10	0.087272	0.19503	0.767384	300	5	-0.11946	0.40769	0.63309	1	702	2	-0.11946
GPATCH8	10	0.087804	0.19503	0.767384	301	4	0.0095677	0.79662	0.90117	1	1021	2	0.0095677
LRRC47	10	0.088249	0.19503	0.767384	302	4	-0.074354	0.35032	0.60341	1	652	3	-0.074354
RBM19	8	0.08878	0.18918	0.767384	303	4	-0.18646	0.98982	0.99333	1	1281	0	-0.18646
HARS	6	0.089004	0.16992	0.761463	304	2	-0.057798	0.90075	0.91122	1	1140	0	-0.057798
HNRNPH3	10	0.089253	0.19504	0.767384	305	3	0.024462	0.09089	0.22818	0.931747	314	4	0.024462
IREB2	10	0.089696	0.19758	0.767384	306	5	-0.10259	0.50714	0.73069	1	807	3	-0.10259
EXOSC4	6	0.08975	0.16993	0.761463	307	3	-0.13611	0.73103	0.79293	1	982	1	-0.13611
XRN2	10	0.090064	0.19758	0.767384	308	4	-0.12538	0.69572	0.85222	1	947	1	-0.12538
GEMIN5	4	0.090139	0.16026	0.761463	309	2	-0.20169	0.79849	0.81826	1	1023	0	-0.20169
ASH1L	10	0.090185	0.19758	0.767384	310	5	-0.18157	0.84557	0.92771	1	1080	2	-0.18157
NOP2	4	0.09035	0.16026	0.761463	311	1	-0.01885	0.78553	0.79915	1	1007	0	-0.01885
EXOSC2	8	0.090764	0.18919	0.767384	312	3	0.1732	0.081722	0.18925	0.851603	304	3	0.1732
WRAP53	10	0.090946	0.19759	0.767384	313	5	-0.14897	0.43242	0.66422	1	733	2	-0.14897
EIF4G2	10	0.091858	0.19822	0.767384	314	4	-0.041886	0.52385	0.74838	1	819	2	-0.041886
SETD1A	10	0.092279	0.19894	0.767384	315	4	-0.091664	0.79793	0.90117	1	1022	2	-0.091664
DDX51	8	0.092381	0.18972	0.767384	316	2	0.035572	0.52548	0.71471	1	823	2	0.035572
TNRC6B	10	0.092485	0.19894	0.767384	317	5	-0.15573	0.68258	0.84916	1	940	2	-0.15573
CARHSP1	10	0.093354	0.19895	0.767384	318	5	-0.1262	0.44509	0.66422	1	744	2	-0.1262
EIF3I	4	0.094011	0.17088	0.761463	319	2	-0.29632	0.87399	0.88688	1	1111	0	-0.29632
SPATS2	8	0.094058	0.18973	0.767384	320	3	-0.16588	0.30567	0.49543	1	596	3	-0.16588
THUMPD1	10	0.094267	0.21218	0.785089	321	4	0.075984	0.21994	0.43844	1	497	4	0.075984
PTCD2	10	0.094447	0.21218	0.785089	322	5	-0.19911	0.98275	0.98671	1	1256	0	-0.19911
CDK9	10	0.095297	0.21283	0.785089	323	2	0.038502	0.2676	0.5249	1	551	4	0.038502
SRP19	10	0.095481	0.21283	0.785089	324	1	0.66735	5.2397e-05	0.00025819	0.027037	12	7	0.66735
AARS2	10	0.096538	0.21539	0.785089	325	4	-0.14635	0.98875	0.99044	1	1276	0	-0.14635
NXT1	8	0.096895	0.19195	0.767384	326	4	-0.055285	0.24205	0.4461	1	531	2	-0.055285
TRPT1	10	0.097324	0.21616	0.785089	327	5	-0.10538	0.074001	0.19716	0.869455	290	3	-0.10538
PHF5A	6	0.097336	0.17444	0.761463	328	3	-0.12261	0.27086	0.44352	1	557	2	-0.12261
INTS12	10	0.097367	0.21616	0.785089	329	2	0.15924	0.063009	0.17202	0.798558	269	5	0.15924
ZC3H11A	10	0.097768	0.21616	0.785089	330	4	0.014599	0.5455	0.76448	1	839	2	0.014599
SYMPK	6	0.098011	0.17445	0.761463	331	3	-0.23379	0.015208	0.049037	0.487791	144	2	-0.23379
SMAD7	10	0.098147	0.21616	0.785089	332	2	0.094049	0.042927	0.13004	0.735233	227	4	0.094049
DUS1L	10	0.098353	0.21616	0.785089	333	4	-0.058921	0.11743	0.2958	1	355	3	-0.058921
ASCC1	10	0.10005	0.2169	0.785089	334	2	0.14797	0.035706	0.11662	0.70453	214	6	0.14797
DDX50	10	0.10037	0.21691	0.785089	335	5	-0.087174	0.35895	0.608	1	659	3	-0.087174
IPO8	10	0.1005	0.21691	0.785089	336	4	-0.088262	0.013489	0.061453	0.567071	137	2	-0.088262
LSM3	10	0.10117	0.21776	0.785089	337	4	-0.18123	0.61347	0.81863	1	896	2	-0.18123
EIF1	10	0.10128	0.21776	0.785089	338	5	-0.058003	0.38859	0.6197	1	689	3	-0.058003
PPARGC1B	10	0.10211	0.21839	0.785089	339	4	-0.12852	0.70096	0.85777	1	951	2	-0.12852
NOA1	10	0.1028	0.21839	0.785089	340	4	-0.055569	0.41795	0.64692	1	720	3	-0.055569
ZC3H3	10	0.10405	0.22025	0.785615	341	5	-0.099614	0.69486	0.85222	1	946	1	-0.099614
DDX58	10	0.10446	0.22104	0.785615	342	3	-0.004603	0.34956	0.59991	1	649	3	-0.004603
PTBP2	10	0.10499	0.22196	0.785615	343	4	-0.036685	0.79297	0.89993	1	1019	2	-0.036685
SF3A1	4	0.10535	0.17303	0.761463	344	2	-0.024568	0.21031	0.31349	1	483	2	-0.024568
IWS1	10	0.10536	0.22197	0.785615	345	2	0.10272	0.29354	0.55186	1	579	4	0.10272
BYSL	10	0.10578	0.22281	0.785615	346	4	0.015305	0.98051	0.98426	1	1254	0	0.015305
RBFOX1	10	0.10603	0.22281	0.785615	347	5	-0.12334	0.8442	0.92695	1	1076	1	-0.12334
HNRNPU	8	0.10616	0.20959	0.785089	348	4	-0.084518	0.87791	0.9099	1	1115	1	-0.084518
STX2	10	0.10639	0.22327	0.785615	349	5	-0.16054	0.82759	0.91979	1	1051	2	-0.16054
DDX52	8	0.10761	0.21897	0.785089	350	4	-0.091957	0.067126	0.17021	0.798558	275	3	-0.091957
SNRNP27	6	0.10811	0.18238	0.767384	351	3	-0.092852	0.36021	0.53402	1	660	1	-0.092852
ATXN2L	10	0.10913	0.22852	0.79325	352	3	0.024404	0.30019	0.5625	1	590	3	0.024404
QKI	10	0.11063	0.22946	0.79325	353	1	0.12926	0.0095923	0.032109	0.369595	109	5	0.12926
ALYREF	10	0.1108	0.22946	0.79325	354	5	-0.16013	0.94359	0.96035	1	1177	1	-0.16013
CNOT11	10	0.11177	0.23326	0.79325	355	5	-0.11613	0.96424	0.97387	1	1218	1	-0.11613
UNKL	10	0.11262	0.23435	0.79325	356	5	-0.14685	0.34994	0.6034	1	651	3	-0.14685
TYW3	10	0.11267	0.23492	0.79325	357	3	0.077467	0.25585	0.50907	1	543	3	0.077467
HNRNPM	10	0.11333	0.23562	0.79325	358	4	-0.16099	0.60096	0.80512	1	882	2	-0.16099
PARK7	10	0.11376	0.23563	0.79325	359	4	-0.052445	0.77843	0.88936	1	1001	2	-0.052445
CSDC2	10	0.11469	0.23674	0.79325	360	3	0.041193	0.43102	0.66081	1	731	3	0.041193
PCBP2	10	0.11588	0.23766	0.79325	361	2	0.073533	0.64502	0.83157	1	922	2	0.073533
EEF2	10	0.1163	0.23866	0.79325	362	5	-0.1363	0.72173	0.86538	1	971	2	-0.1363
RBM14-RBM4	14	0.11815	0.26898	0.821688	363	5	-0.080284	0.98618	0.99191	1	1265	1	-0.080284
EPB41	10	0.11822	0.23938	0.79325	364	4	0.035522	0.2771	0.53636	1	563	2	0.035522
FDXACB1	10	0.11853	0.24027	0.79325	365	3	-0.037445	0.99222	0.99384	1	1288	0	-0.037445
TCERG1	10	0.1188	0.24128	0.79325	366	5	-0.14071	0.86062	0.93369	1	1101	1	-0.14071
POLR2D	2	0.11913	0.13167	0.761463	367	1	-0.26981	0.67589	0.70231	1	935	0	-0.26981
TNPO1	10	0.12012	0.24129	0.79325	368	4	0.023906	0.41744	0.64692	1	719	3	0.023906
C7orf55-LUC7L2	4	0.12123	0.17658	0.761463	369	2	-0.17909	0.94782	0.9643	1	1183	0	-0.17909
TRUB2	10	0.12197	0.2451	0.79325	370	5	-0.14339	0.97242	0.9778	1	1234	0	-0.14339
WARS2	10	0.12209	0.24582	0.79325	371	5	-0.15073	0.96157	0.97256	1	1209	1	-0.15073
WTAP	10	0.12213	0.24582	0.79325	372	2	0.066301	0.23964	0.47044	1	525	4	0.066301
C1D	10	0.12248	0.24582	0.79325	373	4	0.060486	0.32387	0.57079	1	616	4	0.060486
GTPBP2	8	0.12285	0.22726	0.79325	374	3	-0.060675	0.40984	0.62275	1	705	1	-0.060675
CTIF	10	0.12296	0.24583	0.79325	375	4	-0.031083	0.93615	0.9561	1	1168	1	-0.031083
SRSF1	4	0.12309	0.17782	0.761463	376	2	-0.23423	0.95492	0.96786	1	1199	0	-0.23423
MAGOHB	10	0.12408	0.25914	0.821688	377	3	-0.086931	0.56724	0.78786	1	858	3	-0.086931
ABCE1	4	0.12517	0.17782	0.761463	378	2	-0.31545	0.98	0.98607	1	1253	0	-0.31545
NAT10	8	0.12552	0.22821	0.79325	379	4	-0.25007	0.97867	0.98195	1	1250	0	-0.25007
PRPF39	10	0.12607	0.25914	0.821688	380	4	-0.16956	0.59946	0.80512	1	880	2	-0.16956
EIF4B	8	0.12674	0.23	0.79325	381	4	-0.11474	0.98933	0.99223	1	1278	0	-0.11474
SNURF	10	0.12741	0.26042	0.821688	382	4	-0.035636	0.036162	0.11662	0.70453	217	4	-0.035636
SNRPN	10	0.12741	0.26042	0.821688	383	4	-0.035636	0.036162	0.11662	0.70453	216	4	-0.035636
DDX39B	4	0.12789	0.17782	0.761463	384	1	0.16025	0.092577	0.17476	0.802822	320	2	0.16025
CCNT2	10	0.12822	0.26174	0.821688	385	4	-0.074482	0.67263	0.84432	1	933	1	-0.074482
ZC3H12C	10	0.12879	0.26174	0.821688	386	4	-0.018498	0.44348	0.66422	1	743	3	-0.018498
EIF2AK3	10	0.12925	0.26175	0.821688	387	3	-0.02436	0.25257	0.4935	1	539	4	-0.02436
SF3B3	2	0.12961	0.13791	0.761463	388	1	-0.11873	0.36679	0.38274	1	667	1	-0.11873
DCP1A	10	0.12993	0.26175	0.821688	389	4	-0.073514	0.093174	0.23284	0.942032	321	4	-0.073514
ATXN1L	10	0.13073	0.26378	0.821688	390	4	-0.044942	0.33047	0.58	1	628	3	-0.044942
MTRF1L	10	0.1322	0.27703	0.821688	391	2	-0.02379	0.93121	0.95467	1	1162	1	-0.02379
GTF2F1	10	0.13301	0.27703	0.821688	392	4	-0.019657	0.21181	0.4268	1	486	3	-0.019657
YARS	10	0.1344	0.27704	0.821688	393	1	0.13414	0.26823	0.5249	1	554	4	0.13414
SRP68	10	0.13587	0.28046	0.821688	394	2	0.057044	0.30688	0.56251	1	600	4	0.057044
CNBP	10	0.1366	0.28113	0.821688	395	2	0.017824	0.12425	0.3045	1	365	4	0.017824
PTRHD1	10	0.13713	0.28113	0.821688	396	4	-0.0067706	0.013371	0.061168	0.567071	135	3	-0.0067706
ZNF768	10	0.13733	0.28114	0.821688	397	1	0.044795	0.18961	0.39633	1	461	3	0.044795
EIF3D	6	0.1383	0.24147	0.79325	398	2	-0.24423	0.88194	0.89689	1	1120	0	-0.24423
GTF2F2	6	0.13899	0.24147	0.79325	399	2	-0.031498	0.2198	0.38573	1	496	3	-0.031498
DDX55	8	0.1394	0.24	0.79325	400	2	0.06219	0.39929	0.61877	1	696	3	0.06219
CLK2	10	0.13941	0.28189	0.821688	401	3	0.0833	0.47437	0.69325	1	764	2	0.0833
YBX3	10	0.14025	0.28189	0.821688	402	2	0.23812	0.0099286	0.032513	0.369595	115	5	0.23812
PCF11	10	0.14028	0.28189	0.821688	403	4	-0.075423	0.98765	0.98879	1	1270	0	-0.075423
WDR77	10	0.14044	0.28189	0.821688	404	4	0.10935	0.026921	0.09724	0.668769	186	4	0.10935
BAZ2A	10	0.14098	0.28189	0.821688	405	2	0.0031533	0.15792	0.35241	1	418	4	0.0031533
MRTO4	8	0.14116	0.24091	0.79325	406	2	0.04961	0.38888	0.602	1	690	2	0.04961
EIF6	6	0.14215	0.24148	0.79325	407	2	-0.0069868	0.67146	0.76132	1	932	1	-0.0069868
THUMPD3	10	0.14244	0.2819	0.821688	408	2	0.018083	0.40295	0.62993	1	699	3	0.018083
DDX21	4	0.14406	0.1857	0.767384	409	2	-0.15939	0.94324	0.95511	1	1176	0	-0.15939
SART3	8	0.14485	0.26196	0.821688	410	3	0.38422	0.00029725	0.0012011	0.069092	25	5	0.38422
WDR5	4	0.14526	0.1857	0.767384	411	2	-0.19858	0.92622	0.93705	1	1159	0	-0.19858
SUGP2	10	0.14641	0.28469	0.821688	412	3	-0.073162	0.43598	0.66422	1	736	2	-0.073162
CELF4	10	0.1468	0.28469	0.821688	413	4	0.018339	0.09633	0.24043	0.952377	326	3	0.018339
AHNAK	10	0.14701	0.28469	0.821688	414	3	-0.027882	0.34091	0.58785	1	641	3	-0.027882
GAR1	2	0.14714	0.1441	0.761463	415	1	-0.41811	0.84344	0.86749	1	1074	0	-0.41811
PAPOLA	10	0.15342	0.28741	0.821688	416	4	0.013509	0.19099	0.39801	1	464	4	0.013509
CNOT4	10	0.15412	0.28741	0.821688	417	3	-0.031217	0.11684	0.2958	1	354	3	-0.031217
R3HDM1	10	0.15473	0.28741	0.821688	418	1	-0.046715	0.64959	0.83309	1	925	2	-0.046715
FTSJ3	6	0.15497	0.25093	0.80775	419	3	-0.021939	0.18996	0.34763	1	462	3	-0.021939
C11orf1	4	0.15634	0.19848	0.767384	420	2	-0.097719	0.85666	0.86835	1	1097	0	-0.097719
ALKBH8	10	0.15757	0.28741	0.821688	421	3	-0.034004	0.95624	0.96908	1	1200	1	-0.034004
ISY1-RAB43	10	0.15796	0.28742	0.821688	422	3	-0.035668	0.18337	0.38796	1	450	1	-0.035668
ISY1	10	0.15796	0.28742	0.821688	423	3	-0.035668	0.18337	0.38796	1	449	1	-0.035668
SREK1	10	0.15903	0.28742	0.821688	424	2	0.10763	0.18884	0.39632	1	459	4	0.10763
SERBP1	10	0.15936	0.28742	0.821688	425	3	0.0026854	0.59601	0.80511	1	877	3	0.0026854
EXOSC5	4	0.16036	0.19992	0.768895	426	2	-0.27181	0.89309	0.9077	1	1131	0	-0.27181
HARS2	10	0.16232	0.28742	0.821688	427	4	-0.03011	0.13301	0.30571	1	383	4	-0.03011
SNRNP40	10	0.16234	0.28742	0.821688	428	3	-0.030022	0.030816	0.10446	0.674161	200	4	-0.030022
ZBTB8OS	10	0.1626	0.28742	0.821688	429	4	-0.12362	0.069187	0.18759	0.847042	282	2	-0.12362
ADAT2	10	0.16331	0.28742	0.821688	430	3	0.20071	0.01637	0.066437	0.567071	150	6	0.20071
EEF1E1	10	0.16402	0.28742	0.821688	431	2	0.1285	0.076142	0.20102	0.883573	293	5	0.1285
GNL1	10	0.16414	0.28863	0.821688	432	2	0.045143	0.0043233	0.015667	0.269191	75	3	0.045143
NSUN2	10	0.16473	0.28952	0.821688	433	4	-0.075513	0.8192	0.91539	1	1044	1	-0.075513
PRPF8	4	0.16534	0.20621	0.785089	434	2	-0.10274	0.36072	0.51657	1	661	1	-0.10274
ZNF346	10	0.16686	0.28953	0.821688	435	2	0.14947	0.0096462	0.032116	0.369595	111	6	0.14947
THOC1	2	0.168	0.16004	0.761463	436	1	-0.064076	0.32489	0.34714	1	617	1	-0.064076
RBM23	10	0.16828	0.28953	0.821688	437	2	0.034607	0.25657	0.50907	1	545	3	0.034607
PRIM1	4	0.16834	0.20915	0.785089	438	2	-0.31013	0.31031	0.46198	1	603	1	-0.31013
TXNL4B	10	0.1685	0.29046	0.821688	439	3	-0.12207	0.97384	0.97891	1	1236	0	-0.12207
CDC40	4	0.16965	0.20915	0.785089	440	1	0.14046	0.079097	0.16556	0.798031	299	2	0.14046
MEX3C	10	0.16987	0.29163	0.821688	441	3	0.033356	0.14638	0.3278	1	406	4	0.033356
PPIL3	10	0.17017	0.29163	0.821688	442	2	-0.010237	0.30432	0.56251	1	594	2	-0.010237
NOM1	10	0.1704	0.29164	0.821688	443	3	0.052938	0.14346	0.32667	1	400	4	0.052938
SYF2	8	0.17112	0.30193	0.842723	444	3	-0.033176	0.60234	0.77404	1	883	2	-0.033176
DDX17	10	0.17168	0.29236	0.821688	445	3	-0.11108	0.9897	0.99125	1	1280	0	-0.11108
PELO	10	0.17181	0.29236	0.821688	446	3	-0.027469	0.58306	0.79603	1	871	2	-0.027469
SYNCRIP	8	0.17374	0.3036	0.843024	447	2	-0.015023	0.13091	0.28841	1	375	3	-0.015023
FAM98C	10	0.17442	0.30458	0.843024	448	4	-0.036277	0.62513	0.82694	1	905	2	-0.036277
POP1	2	0.1753	0.16004	0.761463	449	1	-0.16016	0.56796	0.5809	1	859	0	-0.16016
RBM15	10	0.17792	0.31458	0.845566	450	3	0.10258	0.2944	0.55406	1	580	4	0.10258
UTP6	4	0.1781	0.21528	0.785089	451	2	0.0056997	0.18763	0.28185	1	456	2	0.0056997
TAF15	10	0.17884	0.31458	0.845566	452	3	-0.037795	0.43509	0.66422	1	734	3	-0.037795
PRPF4B	10	0.17884	0.31458	0.845566	453	4	-0.12415	0.68346	0.85016	1	941	2	-0.12415
TFB2M	10	0.1793	0.31458	0.845566	454	2	0.052572	0.1776	0.37981	1	443	4	0.052572
DDX10	4	0.17978	0.21529	0.785089	455	2	-0.24429	0.98781	0.99111	1	1271	0	-0.24429
MTPAP	10	0.18045	0.31458	0.845566	456	4	-0.14413	0.61605	0.82277	1	899	1	-0.14413
IPO5	10	0.1817	0.31458	0.845566	457	4	-0.1411	0.84663	0.92771	1	1082	2	-0.1411
FIP1L1	6	0.18218	0.27639	0.821688	458	2	-0.091313	0.40286	0.57351	1	698	2	-0.091313
SRBD1	8	0.18236	0.32086	0.845618	459	2	0.021706	0.17718	0.37222	1	441	2	0.021706
GSPT1	10	0.18267	0.31458	0.845566	460	3	0.056491	0.05404	0.1529	0.766258	253	4	0.056491
TRMT2A	10	0.18357	0.31661	0.845566	461	4	0.034893	0.94985	0.96449	1	1189	1	0.034893
AFF1	10	0.18442	0.31661	0.845566	462	4	-0.10023	0.55206	0.77326	1	844	3	-0.10023
AKAP8	10	0.18532	0.31662	0.845566	463	3	0.095214	0.55244	0.77326	1	845	2	0.095214
DDX6	10	0.18598	0.31662	0.845566	464	3	0.17381	0.13809	0.317	1	392	5	0.17381
PABPC1	10	0.1862	0.31771	0.845566	465	4	-0.16718	0.99558	0.99712	1	1301	0	-0.16718
NARS2	10	0.18765	0.31901	0.845566	466	4	-0.070543	0.61286	0.81862	1	895	2	-0.070543
CLK4	10	0.18796	0.31901	0.845566	467	3	-0.080689	0.095481	0.23711	0.9506	324	4	-0.080689
CTU1	10	0.18837	0.31901	0.845566	468	4	-0.048932	0.9844	0.98697	1	1261	0	-0.048932
LSM1	10	0.1891	0.31902	0.845566	469	4	-0.10794	0.81595	0.91538	1	1041	1	-0.10794
ZCCHC17	10	0.18996	0.31902	0.845566	470	3	0.056355	0.13646	0.31565	1	389	5	0.056355
SLTM	10	0.19056	0.3202	0.845566	471	4	-0.15535	0.62088	0.82443	1	902	2	-0.15535
RBPMS	8	0.19077	0.32276	0.847252	472	3	0.046923	0.50044	0.70455	1	797	1	0.046923
URB2	10	0.19099	0.3202	0.845566	473	3	0.1017	0.52504	0.75059	1	820	3	0.1017
FARSB	2	0.19146	0.16907	0.761463	474	1	-0.35212	0.78444	0.81983	1	1005	0	-0.35212
MFAP1	2	0.19176	0.16907	0.761463	475	1	-0.071243	0.37725	0.39149	1	680	1	-0.071243
SMG1	10	0.19305	0.32476	0.84861	476	4	-0.016958	0.12704	0.3045	1	370	4	-0.016958
CD2BP2	10	0.19378	0.32477	0.84861	477	4	-0.090536	0.007444	0.025224	0.349783	93	2	-0.090536
NGDN	6	0.19398	0.29043	0.821688	478	2	-0.18274	0.88007	0.89514	1	1118	1	-0.18274
LOC100289561	2	0.19409	0.17194	0.761463	479	1	-0.066279	0.54261	0.55932	1	836	0	-0.066279
ZC3H13	10	0.19479	0.32584	0.84861	480	3	-0.029578	0.41011	0.63828	1	706	3	-0.029578
TSNAX	10	0.19515	0.32585	0.84861	481	4	-0.10126	0.36397	0.60933	1	663	2	-0.10126
RNH1	10	0.19617	0.3445	0.872772	482	3	-0.032542	0.20844	0.41005	1	480	4	-0.032542
RBM39	10	0.19707	0.34451	0.872772	483	3	0.068861	0.70678	0.85877	1	958	2	0.068861
ALG11	10	0.19719	0.34451	0.872772	484	3	-0.068517	0.0013289	0.0049206	0.138509	48	3	-0.068517
UTP14C	10	0.19719	0.34451	0.872772	485	3	-0.068517	0.0013289	0.0049206	0.138509	47	3	-0.068517
CANX	10	0.19822	0.34547	0.872772	486	2	-0.016412	0.32849	0.58	1	622	3	-0.016412
MPHOSPH10	6	0.19857	0.29315	0.821688	487	3	-0.14311	0.25363	0.43093	1	541	1	-0.14311
CCDC86	2	0.1988	0.1752	0.761463	488	1	-0.12008	0.51666	0.53522	1	813	0	-0.12008
NUFIP1	6	0.19905	0.29315	0.821688	489	3	-0.12585	0.82256	0.85031	1	1048	1	-0.12585
AARSD1	10	0.20027	0.34744	0.872772	490	3	0.018267	0.01686	0.067342	0.571116	153	4	0.018267
RBM20	10	0.20292	0.34745	0.872772	491	3	0.081121	0.18093	0.38673	1	447	2	0.081121
PABPC1L2B	12	0.20408	0.35568	0.876274	492	4	0.019409	0.24115	0.48836	1	529	5	0.019409
DEK	10	0.20518	0.34963	0.872772	493	3	0.1442	0.0033576	0.012232	0.239444	66	5	0.1442
GABRG2	10	0.20522	0.34963	0.872772	494	4	-0.11156	0.84731	0.92772	1	1083	1	-0.11156
EIF1AD	10	0.20551	0.34963	0.872772	495	4	-0.086946	0.09533	0.2371	0.9506	323	3	-0.086946
RAP1GAP	10	0.20565	0.34963	0.872772	496	3	0.015388	0.25346	0.50233	1	540	2	0.015388
HNRNPUL2	10	0.20692	0.34964	0.872772	497	4	0.11668	0.37661	0.61207	1	678	3	0.11668
DHX37	6	0.2076	0.30076	0.841239	498	3	-0.20878	0.99422	0.99688	1	1297	0	-0.20878
APTX	10	0.20768	0.35071	0.873795	499	3	0.079798	0.13367	0.30571	1	384	4	0.079798
ZNF622	10	0.20958	0.35186	0.875019	500	4	-0.14146	0.83048	0.91979	1	1055	2	-0.14146
CPSF3	6	0.20976	0.30417	0.843024	501	3	-0.18269	0.79918	0.8342	1	1025	1	-0.18269
DDX31	10	0.21015	0.35384	0.876274	502	4	-0.10387	0.89035	0.9402	1	1128	1	-0.10387
NKRF	10	0.21053	0.35384	0.876274	503	4	-0.070776	0.0065691	0.023518	0.349783	87	3	-0.070776
KAT8	6	0.21069	0.30418	0.843024	504	2	0.010613	0.94835	0.95693	1	1184	0	0.010613
TDRKH	10	0.21249	0.35508	0.876274	505	2	0.057949	0.29261	0.55185	1	576	3	0.057949
PRPF4	4	0.21258	0.24267	0.79325	506	2	-0.021746	0.70482	0.73604	1	956	1	-0.021746
HNRNPC	8	0.21326	0.33893	0.870682	507	2	0.27797	0.020712	0.068285	0.574887	163	5	0.27797
EXOSC6	10	0.2135	0.35509	0.876274	508	3	-0.12404	0.30573	0.56251	1	597	2	-0.12404
SARS	6	0.2147	0.31509	0.845566	509	1	0.11433	0.010684	0.039189	0.401911	120	2	0.11433
TRMT5	10	0.21604	0.36615	0.876537	510	3	-0.060922	0.76	0.87935	1	987	2	-0.060922
ELAC2	10	0.21647	0.36615	0.876537	511	4	-0.099444	0.77684	0.88803	1	1000	2	-0.099444
DDX23	2	0.21651	0.18142	0.767384	512	1	-0.41204	0.88731	0.90296	1	1126	0	-0.41204
ZFR	10	0.21795	0.37529	0.876537	513	2	0.21426	0.02809	0.098782	0.668769	191	6	0.21426
GEMIN8	6	0.21862	0.3171	0.845566	514	3	-0.2171	0.21478	0.38102	1	491	2	-0.2171
ANGEL2	10	0.21994	0.3753	0.876537	515	4	-0.14066	0.3488	0.59991	1	648	2	-0.14066
METTL3	10	0.22054	0.3753	0.876537	516	1	0.024987	0.39451	0.6253	1	693	3	0.024987
PSMA1	2	0.223	0.19109	0.767384	517	1	-0.40064	0.89203	0.90569	1	1129	0	-0.40064
PQBP1	10	0.22344	0.37629	0.876537	518	4	0.0088336	0.93579	0.9561	1	1166	1	0.0088336
GEMIN6	10	0.22366	0.37629	0.876537	519	2	0.069966	0.60962	0.81417	1	889	3	0.069966
LARS2	10	0.22387	0.37629	0.876537	520	2	0.29916	0.0066201	0.023652	0.349783	88	6	0.29916
RBMS1	10	0.22847	0.37754	0.876537	521	3	-0.014914	0.63368	0.83052	1	912	2	-0.014914
SMG9	10	0.22873	0.37877	0.876537	522	4	-0.10179	0.49053	0.71383	1	784	2	-0.10179
RNASEH2C	10	0.22918	0.37877	0.876537	523	3	0.0086954	0.32689	0.57803	1	620	4	0.0086954
PABPC4	10	0.22932	0.37877	0.876537	524	4	-0.065306	0.70336	0.85778	1	955	2	-0.065306
ABCF1	10	0.2305	0.37878	0.876537	525	2	0.00057849	0.6026	0.81076	1	884	2	0.00057849
SUPT6H	4	0.23132	0.26119	0.821688	526	2	-0.087162	0.55652	0.61671	1	850	1	-0.087162
HIGD2A	4	0.23192	0.26575	0.821688	527	1	-0.12215	0.94283	0.95511	1	1175	0	-0.12215
SRSF3	4	0.23241	0.27012	0.821688	528	2	-0.14989	0.77502	0.78684	1	997	0	-0.14989
SNRNP70	8	0.23388	0.34159	0.872772	529	3	-0.12142	0.99187	0.99479	1	1287	0	-0.12142
SND1	10	0.23426	0.37981	0.876537	530	4	-0.0059612	0.33584	0.58652	1	636	3	-0.0059612
DHX15	2	0.23533	0.20611	0.785089	531	1	-0.15908	0.7122	0.7388	1	964	0	-0.15908
DDX20	10	0.23578	0.38277	0.876537	532	3	-0.038238	0.96492	0.97463	1	1222	1	-0.038238
IGF2BP2	10	0.2361	0.38277	0.876537	533	3	0.11088	0.06051	0.16615	0.798031	264	4	0.11088
HNRNPDL	10	0.23738	0.38278	0.876537	534	3	-0.012909	0.33178	0.58001	1	630	4	-0.012909
MCTS1	10	0.23924	0.38551	0.876537	535	4	0.0065089	0.38121	0.61818	1	683	3	0.0065089
TSEN2	4	0.24138	0.2757	0.821688	536	2	-0.21813	0.53545	0.59831	1	831	1	-0.21813
NSUN4	10	0.24145	0.38715	0.876537	537	4	-0.065121	0.15187	0.34567	1	415	3	-0.065121
BARD1	10	0.24245	0.3893	0.876537	538	4	0.05947	0.084171	0.21723	0.918214	306	5	0.05947
HINT3	10	0.24289	0.3893	0.876537	539	3	0.035273	0.096072	0.24043	0.952377	325	4	0.035273
KHSRP	10	0.24313	0.38931	0.876537	540	3	0.0040954	0.16283	0.35481	1	423	4	0.0040954
WARS	10	0.24316	0.38931	0.876537	541	2	-0.084028	0.37833	0.61679	1	681	3	-0.084028
INTS1	10	0.2436	0.38931	0.876537	542	3	-0.043608	0.86943	0.93561	1	1108	1	-0.043608
DCAF13	8	0.2437	0.3496	0.872772	543	2	-0.072679	0.98695	0.98999	1	1267	0	-0.072679
ZC3H18	10	0.2448	0.39133	0.876537	544	3	-0.094673	0.32337	0.57079	1	614	2	-0.094673
CLK3	10	0.24489	0.39133	0.876537	545	2	0.063614	0.22684	0.45133	1	509	4	0.063614
QRSL1	10	0.24527	0.39133	0.876537	546	3	0.19669	0.03208	0.10841	0.696266	202	6	0.19669
RAE1	6	0.24555	0.32952	0.855799	547	2	-0.061794	0.96203	0.96949	1	1210	0	-0.061794
MTO1	10	0.24671	0.39133	0.876537	548	3	0.045103	0.11524	0.29162	1	352	3	0.045103
DHX9	10	0.24684	0.39133	0.876537	549	3	-0.101	0.48975	0.71094	1	783	2	-0.101
NYNRIN	10	0.24838	0.39134	0.876537	550	3	0.05127	0.50403	0.73069	1	801	3	0.05127
EIF1AY	10	0.25155	0.3943	0.876537	551	4	0.0024123	0.83569	0.92263	1	1064	1	0.0024123
MAGOH	6	0.25254	0.33123	0.855799	552	2	0.068412	0.55644	0.71427	1	849	2	0.068412
DDX3Y	10	0.25318	0.39531	0.876537	553	4	-0.060842	0.41686	0.64692	1	717	2	-0.060842
MTG1	10	0.254	0.39634	0.876537	554	4	0.0053718	0.00055683	0.002406	0.098868	31	4	0.0053718
RNPC3	10	0.25482	0.39634	0.876537	555	4	-0.016644	0.0010125	0.0039851	0.119824	42	3	-0.016644
KCNMA1	10	0.25605	0.39634	0.876537	556	4	-0.094204	0.18789	0.39248	1	457	2	-0.094204
RNASET2	10	0.25625	0.39635	0.876537	557	4	-0.1307	0.78278	0.89278	1	1002	2	-0.1307
LRRFIP1	10	0.25649	0.39635	0.876537	558	2	0.0095232	0.2827	0.53973	1	568	4	0.0095232
RPP25L	10	0.25707	0.39635	0.876537	559	4	-0.010305	0.72579	0.87016	1	976	1	-0.010305
QARS	6	0.25736	0.33123	0.855799	560	2	-0.026829	0.12325	0.25064	0.974667	364	2	-0.026829
PIH1D1	10	0.25892	0.39778	0.876537	561	4	0.090238	0.50911	0.73069	1	809	3	0.090238
HNRNPR	10	0.26077	0.40043	0.876537	562	4	0.014721	0.092422	0.22818	0.931747	318	3	0.014721
CNOT10	10	0.26118	0.40043	0.876537	563	4	-0.079515	0.77653	0.88803	1	999	1	-0.079515
NOL12	10	0.2616	0.40043	0.876537	564	3	0.023061	0.014265	0.063855	0.567071	140	3	0.023061
DRG2	10	0.26201	0.40043	0.876537	565	4	-0.056218	0.25649	0.50907	1	544	3	-0.056218
IGHMBP2	10	0.26223	0.40043	0.876537	566	1	0.15264	0.024747	0.088626	0.633797	179	5	0.15264
ZCCHC6	10	0.26348	0.40044	0.876537	567	2	-0.014626	0.3431	0.58786	1	643	2	-0.014626
NXT2	10	0.26408	0.40044	0.876537	568	4	-0.099676	0.50223	0.725	1	799	2	-0.099676
CSTF3	10	0.26414	0.40044	0.876537	569	3	-0.046755	0.27385	0.53216	1	562	3	-0.046755
POLR3K	2	0.26463	0.2244	0.787496	570	1	-0.1553	0.55329	0.57303	1	846	0	-0.1553
UPF3A	10	0.26477	0.40044	0.876537	571	3	-0.016128	0.96301	0.97386	1	1213	1	-0.016128
EZH2	10	0.2654	0.40313	0.876537	572	3	0.064245	0.52528	0.75059	1	821	3	0.064245
CPSF2	10	0.26604	0.40313	0.876537	573	4	0.0078168	0.54536	0.76448	1	838	3	0.0078168
WDR46	8	0.26635	0.3737	0.876537	574	3	-0.054937	0.278	0.47514	1	565	2	-0.054937
EIF1B	10	0.26793	0.40313	0.876537	575	2	0.12199	0.029848	0.10255	0.674161	196	5	0.12199
ERI1	10	0.26856	0.40314	0.876537	576	2	-0.031272	0.097627	0.24225	0.956716	329	3	-0.031272
SMG8	10	0.26899	0.40314	0.876537	577	2	-0.023649	0.19751	0.4057	1	472	3	-0.023649
TIAL1	10	0.26931	0.40314	0.876537	578	3	0.0687	0.10231	0.26107	0.992532	338	5	0.0687
PPP1R8	10	0.26968	0.40314	0.876537	579	4	-0.096452	0.70531	0.85877	1	957	2	-0.096452
GRIK2	10	0.27114	0.40507	0.876537	580	4	-0.0459	0.82293	0.91687	1	1049	2	-0.0459
TRNAU1AP	10	0.27219	0.40508	0.876537	581	4	0.096231	0.10224	0.26107	0.992532	337	4	0.096231
THOC7	10	0.27554	0.41395	0.876537	582	4	-0.11755	0.92248	0.94992	1	1156	1	-0.11755
EIF3E	6	0.27574	0.34036	0.872678	583	1	0.023371	0.69604	0.77803	1	948	1	0.023371
KRR1	8	0.27598	0.38662	0.876537	584	3	-0.043513	0.13273	0.29362	1	381	2	-0.043513
EIF2B5	2	0.27768	0.23047	0.79325	585	1	-0.38197	0.86883	0.88761	1	1106	0	-0.38197
BOP1	8	0.27777	0.38663	0.876537	586	2	-0.0097914	0.083975	0.20451	0.892968	305	3	-0.0097914
SNRNP48	10	0.27802	0.41396	0.876537	587	3	-0.040422	0.71083	0.86008	1	961	1	-0.040422
HNRNPA3	10	0.27859	0.41396	0.876537	588	3	0.084917	0.092377	0.22818	0.931747	317	5	0.084917
ZMAT3	10	0.27932	0.41396	0.876537	589	4	0.054132	0.01531	0.065846	0.567071	146	4	0.054132
NUPL2	10	0.2797	0.41396	0.876537	590	2	-0.024964	0.42974	0.6594	1	730	2	-0.024964
EIF4E2	10	0.27975	0.41396	0.876537	591	3	0.14462	0.0081802	0.02705	0.355222	97	5	0.14462
FTO	10	0.2808	0.41767	0.876537	592	4	-0.032388	0.41591	0.64692	1	714	2	-0.032388
EIF5A	8	0.28101	0.38791	0.876537	593	1	-0.040107	0.646	0.80162	1	923	2	-0.040107
PPIL6	10	0.28108	0.41768	0.876537	594	1	0.13766	0.092534	0.22984	0.932743	319	5	0.13766
TARBP2	10	0.28132	0.41768	0.876537	595	3	0.018732	0.22613	0.45132	1	505	3	0.018732
DUS2	10	0.28143	0.41768	0.876537	596	4	-0.10719	0.47108	0.68881	1	762	2	-0.10719
FUBP3	10	0.28185	0.41768	0.876537	597	4	-0.1383	0.98883	0.99044	1	1277	0	-0.1383
XRCC6	8	0.28309	0.38792	0.876537	598	3	-0.090841	0.024422	0.075597	0.591804	178	2	-0.090841
FMR1	10	0.2832	0.42161	0.876537	599	3	0.17824	0.040066	0.12251	0.710895	225	5	0.17824
DDX54	8	0.28351	0.38792	0.876537	600	1	0.088599	0.41271	0.62419	1	710	3	0.088599
GTPBP1	10	0.2836	0.42161	0.876537	601	3	-0.11286	0.83928	0.92454	1	1067	1	-0.11286
TSEN34	10	0.28425	0.42161	0.876537	602	3	-0.024198	0.034765	0.11579	0.70453	210	3	-0.024198
CNOT6	10	0.28503	0.42162	0.876537	603	4	-0.13049	0.94917	0.96448	1	1187	1	-0.13049
EIF4G1	10	0.28555	0.42162	0.876537	604	2	0.20262	0.01297	0.059193	0.567071	132	5	0.20262
SNRPB	8	0.28594	0.39015	0.876537	605	3	-0.065142	0.35612	0.56255	1	656	2	-0.065142
RC3H1	10	0.2863	0.42371	0.876537	606	4	-0.00039698	0.1884	0.39632	1	458	4	-0.00039698
EEF1A2	10	0.28666	0.42371	0.876537	607	3	0.11684	8.8467e-06	3.3677e-05	0.007426	7	5	0.11684
METTL16	10	0.28726	0.42372	0.876537	608	3	-0.13307	0.80415	0.90578	1	1029	1	-0.13307
TRMT13	10	0.28736	0.42372	0.876537	609	4	-0.083246	0.39498	0.62687	1	694	3	-0.083246
RBM45	10	0.288	0.42593	0.876537	610	4	-0.10198	0.96466	0.97463	1	1221	1	-0.10198
DHX30	10	0.28815	0.42697	0.876537	611	3	-0.0082246	0.98211	0.98625	1	1255	0	-0.0082246
ERAL1	10	0.28821	0.42697	0.876537	612	4	-0.070774	0.55768	0.78245	1	852	2	-0.070774
ABHD14B	4	0.28892	0.32216	0.847252	613	2	-0.0050406	0.33045	0.49187	1	627	2	-0.0050406
SAFB2	10	0.2897	0.43071	0.876537	614	4	-0.068389	0.47996	0.69643	1	770	2	-0.068389
MAZ	10	0.28991	0.43071	0.876537	615	4	-0.13606	0.99325	0.99527	1	1292	0	-0.13606
RBMXL1	10	0.29075	0.43072	0.876537	616	3	-0.0021545	0.83026	0.91979	1	1052	2	-0.0021545
ZFC3H1	10	0.29141	0.43284	0.876537	617	4	-0.11626	0.84991	0.93037	1	1089	1	-0.11626
GTF3A	10	0.29173	0.43284	0.876537	618	3	-0.096638	0.42598	0.65595	1	725	3	-0.096638
METTL14	10	0.29212	0.43284	0.876537	619	3	-0.033579	0.35839	0.608	1	658	2	-0.033579
TERF2IP	10	0.29249	0.43284	0.876537	620	3	0.042877	0.23969	0.47044	1	526	3	0.042877
TRMT1L	10	0.29279	0.43284	0.876537	621	1	0.054725	0.071413	0.1949	0.868203	286	4	0.054725
UTP23	8	0.29294	0.39876	0.876537	622	2	-0.11799	0.96706	0.97057	1	1225	0	-0.11799
BZW2	10	0.29547	0.43285	0.876537	623	4	-0.00012889	0.18674	0.39081	1	454	4	-0.00012889
PUS1	10	0.29659	0.43406	0.876537	624	3	-0.050367	0.53477	0.75698	1	830	2	-0.050367
POLR2F	10	0.29697	0.43406	0.876537	625	4	-0.076884	0.56299	0.78579	1	855	3	-0.076884
GTPBP3	10	0.29767	0.44224	0.876537	626	3	0.0043352	0.50536	0.73069	1	803	2	0.0043352
SSB	10	0.29784	0.44224	0.876537	627	3	-0.099789	0.83421	0.92062	1	1062	1	-0.099789
ZNF106	10	0.29809	0.44224	0.876537	628	3	-0.051799	0.96623	0.97464	1	1224	1	-0.051799
YTHDF1	10	0.29827	0.44224	0.876537	629	2	0.03039	0.32071	0.56937	1	611	3	0.03039
DDX56	4	0.29857	0.33447	0.860895	630	2	0.052901	0.22666	0.34109	1	508	2	0.052901
SECISBP2	10	0.29976	0.44224	0.876537	631	4	-0.038866	0.46246	0.6812	1	754	3	-0.038866
RPUSD4	10	0.30009	0.44224	0.876537	632	2	-0.088736	0.52539	0.75059	1	822	2	-0.088736
SLC38A6	2	0.3003	0.2423	0.79325	633	1	-0.17107	0.84975	0.87071	1	1088	0	-0.17107
SAMD4B	10	0.30062	0.44225	0.876537	634	4	-0.040417	0.051809	0.14508	0.755962	245	4	-0.040417
BCDIN3D	10	0.30215	0.44225	0.876537	635	2	0.099587	0.30383	0.56251	1	593	4	0.099587
SRP9	10	0.30256	0.44225	0.876537	636	4	-0.018259	0.050987	0.14256	0.75143	244	3	-0.018259
DDX59	10	0.30475	0.44438	0.876537	637	2	0.23825	0.025443	0.092188	0.652274	181	6	0.23825
USP49	10	0.30553	0.44438	0.876537	638	2	0.068804	0.14261	0.32444	1	397	3	0.068804
PIN4	10	0.30608	0.44559	0.876537	639	3	0.020969	0.96357	0.97387	1	1216	1	0.020969
PPP1R13L	2	0.30658	0.24521	0.79325	640	1	-0.033938	0.4684	0.49914	1	759	1	-0.033938
GFM1	10	0.30703	0.4456	0.876537	641	2	-0.058363	0.18547	0.38935	1	453	4	-0.058363
MRRF	10	0.30736	0.4456	0.876537	642	3	0.087168	0.30312	0.5625	1	592	3	0.087168
NMD3	2	0.30873	0.24521	0.79325	643	1	-0.25468	0.72846	0.74937	1	980	0	-0.25468
RBM34	10	0.31093	0.44806	0.876537	644	3	0.15318	0.012628	0.040498	0.409002	131	5	0.15318
USB1	10	0.31419	0.44807	0.876537	645	2	0.056619	0.11364	0.28596	1	350	4	0.056619
DDX19A	10	0.31485	0.44919	0.876537	646	2	0.058326	0.52748	0.75059	1	827	3	0.058326
PPRC1	10	0.31613	0.44919	0.876537	647	3	0.048561	0.099008	0.24793	0.967595	330	5	0.048561
CWC25	10	0.31615	0.44919	0.876537	648	2	0.0053381	0.18511	0.38935	1	452	3	0.0053381
LSM10	10	0.31925	0.4492	0.876537	649	2	0.25856	0.010937	0.036764	0.394597	122	6	0.25856
TYW1	10	0.32117	0.4492	0.876537	650	3	0.016502	0.17337	0.37409	1	436	4	0.016502
ELAVL4	10	0.32201	0.4492	0.876537	651	2	0.035132	0.40857	0.63309	1	704	3	0.035132
PUS3	10	0.32279	0.45055	0.876594	652	2	-0.01694	0.097006	0.24043	0.952377	327	2	-0.01694
EIF4G3	10	0.32394	0.45055	0.876594	653	3	0.21205	0.032637	0.11162	0.703277	203	6	0.21205
NOP16	6	0.32685	0.38545	0.876537	654	1	-0.057371	0.73036	0.79292	1	981	1	-0.057371
PPIG	10	0.32689	0.45201	0.877496	655	1	0.22251	0.0039878	0.014417	0.254323	73	7	0.22251
DDX25	8	0.32753	0.41707	0.876537	656	2	0.28928	0.0060069	0.019866	0.320514	85	5	0.28928
NOVA2	10	0.32773	0.45378	0.877496	657	3	-0.028188	0.010791	0.036494	0.394597	121	2	-0.028188
HNRNPD	10	0.32982	0.46076	0.877496	658	2	-0.075075	0.43878	0.66422	1	739	2	-0.075075
SMNDC1	8	0.33158	0.41934	0.876537	659	3	0.0081559	0.39013	0.60639	1	691	3	0.0081559
UBAP2	10	0.33229	0.46409	0.877496	660	3	-0.014957	0.78605	0.89279	1	1009	2	-0.014957
HEXIM2	10	0.33388	0.4654	0.877496	661	3	-0.094444	0.62409	0.82539	1	903	1	-0.094444
PAIP2B	8	0.33416	0.42126	0.876537	662	2	0.046082	0.027721	0.08326	0.608583	189	3	0.046082
TRMT112	8	0.33601	0.42325	0.876537	663	2	-0.13332	0.71293	0.84169	1	966	2	-0.13332
EPB41L2	10	0.33735	0.46727	0.877496	664	2	0.024749	0.60669	0.81236	1	887	3	0.024749
EXOSC8	6	0.33743	0.39569	0.876537	665	2	-0.073899	0.35396	0.52874	1	654	1	-0.073899
RANBP2	8	0.33787	0.42514	0.876537	666	3	-0.1246	0.92502	0.94112	1	1157	1	-0.1246
CLASP1	10	0.33891	0.46923	0.877496	667	3	0.06422	0.20504	0.40842	1	477	4	0.06422
WDR33	4	0.33894	0.36868	0.876537	668	1	-0.046856	0.62049	0.65358	1	901	1	-0.046856
PARP1	10	0.34184	0.46923	0.877496	669	2	0.12186	0.10702	0.27803	1	344	4	0.12186
CCBL2	2	0.3431	0.27298	0.821688	670	1	-0.035269	0.49237	0.51625	1	785	1	-0.035269
UNK	10	0.34481	0.46923	0.877496	671	1	0.063747	0.01166	0.037879	0.394597	128	4	0.063747
NUFIP2	10	0.34538	0.46923	0.877496	672	1	0.27165	0.0023414	0.0090965	0.207494	56	7	0.27165
AKAP1	10	0.34703	0.46923	0.877496	673	2	-0.057382	0.97066	0.97722	1	1232	1	-0.057382
HTATSF1	10	0.34709	0.46923	0.877496	674	3	0.012884	0.4969	0.7202	1	791	2	0.012884
DNAJC17	6	0.3477	0.40687	0.876537	675	2	-0.05691	0.50205	0.67617	1	798	2	-0.05691
REXO4	10	0.34778	0.46923	0.877496	676	3	0.11119	0.12174	0.29861	1	360	5	0.11119
SNW1	2	0.34871	0.27901	0.821688	677	1	-0.16675	0.81133	0.84043	1	1037	0	-0.16675
SRSF10	10	0.34994	0.47054	0.877496	678	2	0.094315	0.41189	0.63829	1	707	3	0.094315
RNPS1	10	0.35253	0.47204	0.877496	679	2	0.22307	0.015229	0.065524	0.567071	145	6	0.22307
FAM98B	10	0.35333	0.47205	0.877496	680	3	-0.05921	0.96121	0.97255	1	1208	1	-0.05921
LUC7L2	10	0.35389	0.47205	0.877496	681	3	-0.070423	0.072316	0.19598	0.869455	288	3	-0.070423
NOP56	10	0.35502	0.47393	0.877496	682	2	0.13623	0.015062	0.065524	0.567071	143	4	0.13623
TROVE2	10	0.35542	0.4759	0.877496	683	3	-0.014576	0.81878	0.91539	1	1043	2	-0.014576
WBP11	2	0.35624	0.29176	0.821688	684	1	-0.18205	0.84211	0.86604	1	1071	0	-0.18205
TRIM71	10	0.35669	0.4759	0.877496	685	3	0.16472	0.063779	0.17203	0.798558	272	5	0.16472
FAM120B	10	0.35895	0.47591	0.877496	686	3	0.049555	0.24487	0.48126	1	534	4	0.049555
PRPF19	6	0.35961	0.41566	0.876537	687	2	-0.1378	0.93878	0.94368	1	1169	0	-0.1378
RBM48	10	0.36001	0.48014	0.877496	688	3	0.032741	0.80552	0.90578	1	1031	2	0.032741
GPHN	10	0.36077	0.48014	0.877496	689	3	0.13834	0.13295	0.30571	1	382	5	0.13834
EPB41L1	10	0.36256	0.48015	0.877496	690	3	0.09719	0.021104	0.077363	0.594759	164	4	0.09719
DDX46	10	0.36286	0.48015	0.877496	691	3	-0.019268	0.11925	0.29581	1	358	4	-0.019268
NUTF2	6	0.36351	0.41566	0.876537	692	2	0.088394	0.49291	0.66746	1	786	2	0.088394
EMG1	8	0.36401	0.45243	0.877496	693	3	0.10921	0.38099	0.59453	1	682	3	0.10921
METTL4	6	0.36503	0.41566	0.876537	694	1	0.1653	0.22156	0.38573	1	499	3	0.1653
U2SURP	10	0.36509	0.48764	0.877496	695	1	0.17059	0.054938	0.1529	0.766258	256	5	0.17059
CSDE1	10	0.3692	0.49199	0.877496	696	3	-0.029635	0.044958	0.13427	0.739678	232	4	-0.029635
KCNJ6	10	0.37029	0.49199	0.877496	697	2	0.01336	0.32865	0.58	1	623	3	0.01336
SRRM4	10	0.37303	0.49335	0.877496	698	3	-0.02108	0.74362	0.87577	1	983	2	-0.02108
DDX19B	10	0.37584	0.49537	0.877496	699	3	0.076645	0.065263	0.17463	0.802822	274	3	0.076645
R3HCC1L	10	0.3761	0.49537	0.877496	700	2	-0.00027876	0.61187	0.81572	1	893	3	-0.00027876
RBM15B	8	0.37738	0.46902	0.877496	701	3	0.023905	0.6583	0.81035	1	927	2	0.023905
EIF2S2	10	0.37866	0.49537	0.877496	702	3	0.010507	0.23268	0.45936	1	517	4	0.010507
THUMPD2	10	0.37962	0.49537	0.877496	703	2	0.24849	0.00088645	0.0034687	0.114728	38	7	0.24849
SCNM1	8	0.38035	0.47381	0.877496	704	3	-0.12827	0.89529	0.92126	1	1134	1	-0.12827
POLR2E	6	0.38134	0.42237	0.876537	705	2	-0.16744	0.77647	0.81608	1	998	1	-0.16744
SCAF4	10	0.38263	0.49538	0.877496	706	1	0.10955	0.05932	0.16218	0.788894	261	5	0.10955
EXOG	10	0.38454	0.49538	0.877496	707	3	0.079442	0.40474	0.63308	1	700	3	0.079442
MKRN1	10	0.38479	0.49538	0.877496	708	2	0.11864	0.96026	0.97113	1	1207	1	0.11864
URB1	8	0.38503	0.48157	0.877496	709	3	-0.090607	0.34528	0.54728	1	645	2	-0.090607
MTRF1	10	0.38533	0.49538	0.877496	710	1	0.088565	0.53766	0.76015	1	833	3	0.088565
EED	10	0.38587	0.49538	0.877496	711	1	0.077996	0.6364	0.83053	1	914	2	0.077996
PPIH	8	0.38627	0.48392	0.877496	712	1	0.158	0.1312	0.28841	1	377	4	0.158
ZCCHC9	2	0.38854	0.31621	0.845566	713	1	-0.14204	0.83931	0.86604	1	1068	0	-0.14204
CD3EAP	8	0.38886	0.48647	0.877496	714	3	-0.035666	0.61076	0.77405	1	892	2	-0.035666
NOC2L	8	0.38979	0.48647	0.877496	715	2	-0.017828	0.94904	0.95507	1	1186	0	-0.017828
SRA1	10	0.38991	0.50224	0.877496	716	3	-0.056125	0.78995	0.89992	1	1015	2	-0.056125
URM1	10	0.39017	0.50225	0.877496	717	3	-0.0077698	0.13654	0.31565	1	390	2	-0.0077698
DRG1	10	0.39019	0.50225	0.877496	718	2	0.18453	0.021422	0.077872	0.594759	166	6	0.18453
NFX1	10	0.39042	0.50225	0.877496	719	3	-0.12987	0.88098	0.93891	1	1119	1	-0.12987
TRMU	10	0.39337	0.50366	0.877496	720	1	0.19157	0.026826	0.09724	0.668769	185	5	0.19157
UBL5	8	0.39397	0.49067	0.877496	721	2	0.099922	0.023485	0.073749	0.584247	174	3	0.099922
ZNF579	10	0.39498	0.50367	0.877496	722	2	-0.020865	0.18927	0.39632	1	460	3	-0.020865
MTFMT	10	0.39603	0.50367	0.877496	723	2	0.12336	0.96883	0.9759	1	1229	1	0.12336
CARF	2	0.39655	0.31931	0.845566	724	1	-0.16065	0.80024	0.82862	1	1026	0	-0.16065
CHTOP	10	0.39721	0.50367	0.877496	725	2	0.27621	0.0039594	0.014417	0.254323	72	6	0.27621
NUDT16	10	0.39815	0.50501	0.877496	726	2	0.23618	0.00017169	0.0009916	0.065594	20	6	0.23618
PSPC1	10	0.39848	0.50501	0.877496	727	2	-0.052472	0.51747	0.74449	1	814	2	-0.052472
CAPRIN1	10	0.39973	0.50501	0.877496	728	2	0.10943	0.084781	0.21723	0.918214	309	3	0.10943
SRSF5	10	0.40007	0.50501	0.877496	729	2	0.014308	0.97027	0.97722	1	1231	1	0.014308
RBM18	10	0.40132	0.50501	0.877496	730	2	0.40035	2.2369e-05	8.6063e-05	0.012651	9	7	0.40035
HDLBP	10	0.40184	0.50501	0.877496	731	3	0.011069	0.52067	0.74633	1	817	3	0.011069
CTU2	10	0.40325	0.5065	0.877496	732	3	0.3513	0.00057633	0.0025183	0.098868	32	6	0.3513
YTHDF2	10	0.40342	0.5065	0.877496	733	1	0.090226	0.00092956	0.0036932	0.116337	40	4	0.090226
LSM14A	8	0.40388	0.50049	0.877496	734	2	-0.027417	0.36423	0.5807	1	664	3	-0.027417
BRCA1	10	0.40394	0.5065	0.877496	735	2	0.024941	0.80931	0.90746	1	1034	2	0.024941
DAB1	10	0.40499	0.50792	0.877496	736	2	0.15935	0.030259	0.10347	0.674161	198	6	0.15935
SEPSECS	8	0.40519	0.50049	0.877496	737	2	-0.049587	0.95899	0.96648	1	1204	0	-0.049587
SAP18	10	0.40547	0.50792	0.877496	738	2	0.0073132	0.91588	0.9473	1	1148	1	0.0073132
YIPF7	2	0.40547	0.33183	0.855799	739	1	-0.099899	0.83031	0.85964	1	1053	0	-0.099899
REST	10	0.40602	0.50945	0.877496	740	3	0.057953	0.068519	0.18686	0.846619	280	4	0.057953
POLR2G	6	0.40746	0.44202	0.876537	741	2	0.024732	0.25402	0.43093	1	542	1	0.024732
CNOT7	10	0.4076	0.50946	0.877496	742	1	-0.00094407	0.72343	0.86649	1	975	1	-0.00094407
EBNA1BP2	6	0.40773	0.44202	0.876537	743	2	-0.06981	0.86228	0.88586	1	1102	1	-0.06981
PLCB4	10	0.40781	0.50946	0.877496	744	3	-0.088241	0.13108	0.30451	1	376	4	-0.088241
SGSM2	8	0.40869	0.50049	0.877496	745	2	0.025731	0.00051948	0.0021216	0.095875	29	2	0.025731
TSR1	8	0.40869	0.50049	0.877496	746	2	0.025731	0.00051948	0.0021216	0.095875	28	2	0.025731
NUP153	10	0.40917	0.51497	0.877496	747	2	0.14431	0.14701	0.33603	1	408	5	0.14431
C14orf119	2	0.40946	0.33184	0.855799	748	1	-0.13843	0.88446	0.90169	1	1123	0	-0.13843
WDR83	10	0.41164	0.51497	0.877496	749	3	0.043132	0.018791	0.071256	0.574887	157	4	0.043132
PRMT7	10	0.41802	0.51497	0.877496	750	3	-0.16127	0.62547	0.82694	1	906	2	-0.16127
SKIV2L	8	0.41828	0.51025	0.877496	751	2	0.052019	0.38407	0.59623	1	686	3	0.052019
PRPF18	8	0.4203	0.51025	0.877496	752	2	0.017359	0.42154	0.63722	1	722	1	0.017359
PNPT1	10	0.42103	0.52066	0.877496	753	3	-0.049796	0.41623	0.64692	1	715	3	-0.049796
RBM7	10	0.42154	0.52066	0.877496	754	3	0.2304	0.02184	0.079563	0.594759	168	6	0.2304
SNRPD2	6	0.42429	0.45757	0.877496	755	2	0.31179	0.0026131	0.0070609	0.179646	61	4	0.31179
HENMT1	10	0.4244	0.52226	0.877496	756	3	0.1013	0.15004	0.34343	1	412	4	0.1013
FTSJ1	10	0.42535	0.52226	0.877496	757	2	0.32963	0.00061034	0.0026006	0.098868	33	6	0.32963
ACO1	10	0.4266	0.52226	0.877496	758	2	0.052509	0.15257	0.34567	1	416	3	0.052509
WDR61	8	0.4269	0.51325	0.877496	759	2	-0.017446	0.68447	0.82509	1	942	2	-0.017446
LSM11	10	0.42695	0.52226	0.877496	760	3	0.032185	0.40813	0.63309	1	703	3	0.032185
HNRNPL	10	0.42764	0.52226	0.877496	761	1	0.0416	0.51844	0.74449	1	815	3	0.0416
TEFM	8	0.42813	0.51325	0.877496	762	2	-0.021088	0.025447	0.078441	0.594759	182	2	-0.021088
RRBP1	10	0.42942	0.52226	0.877496	763	2	0.17205	0.036808	0.11917	0.710262	218	6	0.17205
TSFM	10	0.43	0.52226	0.877496	764	3	0.12105	0.21846	0.43203	1	494	3	0.12105
HNRNPF	10	0.43051	0.52226	0.877496	765	3	-0.02928	0.052361	0.14577	0.755962	247	3	-0.02928
FAU	6	0.43115	0.46004	0.877496	766	2	-0.050685	0.22062	0.38573	1	498	1	-0.050685
ZNF638	10	0.43367	0.52606	0.877496	767	3	-0.018905	0.98436	0.98697	1	1260	0	-0.018905
LUC7L	10	0.43418	0.52607	0.877496	768	1	-0.023219	0.83237	0.92062	1	1060	1	-0.023219
POLR2L	4	0.43426	0.43296	0.876537	769	1	-0.061027	0.83536	0.84236	1	1063	0	-0.061027
SUPT4H1	10	0.43505	0.52789	0.877496	770	2	-0.053425	0.47102	0.68881	1	761	3	-0.053425
HNRNPAB	10	0.43567	0.52789	0.877496	771	3	0.035882	0.22586	0.45132	1	504	3	0.035882
PAIP1	10	0.43667	0.52789	0.877496	772	2	-0.03471	0.84263	0.92694	1	1073	1	-0.03471
THOC3	10	0.43717	0.5279	0.877496	773	1	0.039391	0.78928	0.89852	1	1013	2	0.039391
LSG1	6	0.4374	0.46515	0.877496	774	2	-0.17269	0.97751	0.98398	1	1247	0	-0.17269
ZRSR2	10	0.43891	0.5279	0.877496	775	3	0.073605	0.14335	0.32667	1	399	5	0.073605
SECISBP2L	10	0.44114	0.53198	0.877496	776	1	0.083306	0.0087442	0.028854	0.361059	103	4	0.083306
CAMK2G	10	0.44164	0.53198	0.877496	777	2	-0.098796	0.45678	0.67446	1	751	1	-0.098796
CELF1	10	0.44251	0.53199	0.877496	778	2	0.10261	0.27743	0.53636	1	564	4	0.10261
RAN	6	0.44463	0.47429	0.877496	779	2	0.059383	0.46491	0.63593	1	756	1	0.059383
HABP4	10	0.44632	0.53746	0.877496	780	2	0.059342	0.16765	0.36645	1	425	3	0.059342
GABBR2	10	0.44652	0.53746	0.877496	781	3	-0.071161	0.33437	0.58176	1	633	3	-0.071161
POLR2C	4	0.44744	0.43296	0.876537	782	1	-0.0049204	0.76469	0.78431	1	990	0	-0.0049204
DHX36	10	0.44754	0.53912	0.877496	783	1	0.015519	0.33372	0.58001	1	632	2	0.015519
IVNS1ABP	10	0.44803	0.53912	0.877496	784	3	-0.037664	0.15185	0.34567	1	414	4	-0.037664
INTS6	10	0.4484	0.53912	0.877496	785	2	0.10746	0.18692	0.39082	1	455	4	0.10746
PABPC1L2A	14	0.45066	0.57932	0.877496	786	3	0.043633	0.37136	0.66582	1	672	5	0.043633
KHDRBS1	10	0.45194	0.54489	0.877496	787	2	0.013053	0.83133	0.92062	1	1058	2	0.013053
HNRNPLL	8	0.45324	0.5321	0.877496	788	2	-0.07486	0.99399	0.99584	1	1294	0	-0.07486
ATP5J2-PTCD1	10	0.45349	0.54673	0.877496	789	3	-0.064987	0.41304	0.63996	1	711	3	-0.064987
PTCD1	10	0.45349	0.54673	0.877496	790	3	-0.064987	0.41304	0.63996	1	712	3	-0.064987
IPO7	10	0.45436	0.54861	0.877496	791	2	0.093615	0.47864	0.69643	1	768	3	0.093615
IK	6	0.45531	0.48999	0.877496	792	1	0.12538	0.21005	0.37617	1	482	3	0.12538
WDR43	8	0.4562	0.53211	0.877496	793	2	0.089021	0.3619	0.5807	1	662	3	0.089021
AUH	10	0.45733	0.55058	0.877496	794	2	0.24685	0.014455	0.063863	0.567071	141	6	0.24685
DHX32	10	0.45823	0.55058	0.877496	795	1	0.15865	0.008137	0.026825	0.355222	96	7	0.15865
MAK16	2	0.45842	0.38176	0.876537	796	1	-0.087178	0.62678	0.6467	1	907	0	-0.087178
PABPC3	8	0.45855	0.53211	0.877496	797	2	0.029511	0.29785	0.49345	1	585	2	0.029511
SCAF11	10	0.45967	0.55058	0.877496	798	2	-0.025739	0.96786	0.97589	1	1227	1	-0.025739
NOVA1	10	0.45978	0.55058	0.877496	799	2	0.083237	0.17404	0.37409	1	437	4	0.083237
ENOX1	10	0.46019	0.55058	0.877496	800	3	-0.084073	0.12925	0.30451	1	372	4	-0.084073
SRSF6	10	0.46094	0.55058	0.877496	801	3	-0.010533	0.27365	0.53216	1	561	4	-0.010533
GRSF1	10	0.46376	0.55058	0.877496	802	3	-0.09062	0.87378	0.93698	1	1110	1	-0.09062
RANBP17	10	0.46649	0.55774	0.877496	803	3	0.051229	0.1678	0.36645	1	426	4	0.051229
RBM33	10	0.46683	0.55774	0.877496	804	2	-0.082371	0.87274	0.93629	1	1109	1	-0.082371
TRMT61B	10	0.46803	0.55774	0.877496	805	2	0.013935	0.2232	0.44396	1	501	3	0.013935
TNRC6A	10	0.46825	0.55774	0.877496	806	3	0.0303	0.01637	0.066437	0.567071	151	4	0.0303
ZC3H15	10	0.46925	0.55774	0.877496	807	2	0.14196	0.14071	0.32219	1	394	5	0.14196
TFAM	8	0.46937	0.53402	0.877496	808	2	0.0060293	0.53451	0.72698	1	829	2	0.0060293
CIR1	10	0.47046	0.55975	0.877496	809	2	0.026717	0.8795	0.93891	1	1117	1	0.026717
ETF1	10	0.47107	0.55976	0.877496	810	3	-0.064543	0.21037	0.41644	1	484	2	-0.064543
AIMP2	10	0.47139	0.56153	0.877496	811	3	-0.021543	0.26769	0.5249	1	552	2	-0.021543
TARSL2	10	0.47155	0.56153	0.877496	812	1	0.33415	8.4548e-06	3.3677e-05	0.007426	6	6	0.33415
POLRMT	10	0.47328	0.56154	0.877496	813	3	-0.071898	0.97507	0.97945	1	1242	0	-0.071898
YARS2	10	0.47343	0.56154	0.877496	814	1	0.17033	0.023142	0.082542	0.608583	173	4	0.17033
CNOT2	10	0.4735	0.56154	0.877496	815	2	0.40252	0.00063494	0.0028176	0.103548	34	7	0.40252
LARP1B	10	0.47437	0.56154	0.877496	816	1	0.2604	0.0016206	0.006088	0.161089	49	7	0.2604
TRMT10C	10	0.47554	0.56349	0.877496	817	3	0.23215	0.013253	0.059724	0.567071	133	6	0.23215
CWF19L1	10	0.47773	0.5635	0.877496	818	3	0.046781	0.33002	0.58	1	624	4	0.046781
MAPK4	10	0.47903	0.5635	0.877496	819	1	0.12275	0.33482	0.58418	1	634	4	0.12275
PAIP2	10	0.4793	0.5635	0.877496	820	3	-0.019796	0.26141	0.51738	1	547	4	-0.019796
MKRN2	10	0.4843	0.57498	0.877496	821	3	-0.026761	0.024811	0.088626	0.633797	180	2	-0.026761
PPIL4	10	0.48505	0.57498	0.877496	822	3	-0.099464	0.81041	0.90877	1	1035	1	-0.099464
SFSWAP	10	0.4855	0.57498	0.877496	823	3	-0.099795	0.79889	0.90265	1	1024	1	-0.099795
C2orf47	2	0.48556	0.4211	0.876537	824	1	-0.10897	0.89424	0.90953	1	1132	0	-0.10897
FYTTD1	10	0.48616	0.57498	0.877496	825	3	-0.023694	0.96551	0.97463	1	1223	1	-0.023694
C1QBP	10	0.48676	0.57499	0.877496	826	2	-0.012943	0.83619	0.92389	1	1065	1	-0.012943
R3HDM2	10	0.48854	0.57499	0.877496	827	3	-0.01169	0.060315	0.16529	0.798031	263	4	-0.01169
SAMHD1	10	0.48885	0.57681	0.877496	828	2	0.049528	0.11867	0.29581	1	357	4	0.049528
FUS	10	0.48954	0.57682	0.877496	829	3	-0.080289	0.30533	0.56251	1	595	3	-0.080289
SMAD4	10	0.49053	0.57851	0.877496	830	3	0.022138	0.14317	0.32666	1	398	4	0.022138
DNAJC21	10	0.49099	0.57852	0.877496	831	2	0.14642	0.029704	0.10255	0.674161	195	5	0.14642
ZNF598	10	0.4919	0.58046	0.877496	832	2	0.29666	2.9004e-07	1.1226e-05	0.00495	2	6	0.29666
SRRT	2	0.49255	0.42709	0.876537	833	0	-0.047932	0.6349	0.65601	1	913	0	-0.047932
SHQ1	10	0.49371	0.5824	0.877496	834	2	0.062259	0.29654	0.55847	1	582	4	0.062259
APLP2	10	0.49482	0.58433	0.877496	835	3	0.0048231	0.064392	0.17381	0.802822	273	4	0.0048231
CCDC59	10	0.49541	0.58433	0.877496	836	2	0.14795	0.016145	0.066429	0.567071	149	5	0.14795
CLSTN1	10	0.49552	0.58433	0.877496	837	3	0.061305	0.2351	0.46483	1	520	2	0.061305
RALYL	10	0.49642	0.58433	0.877496	838	2	-0.019261	0.26964	0.52491	1	556	3	-0.019261
RRAGC	10	0.4965	0.58433	0.877496	839	3	-0.11195	0.89261	0.94092	1	1130	1	-0.11195
MECP2	10	0.4969	0.58433	0.877496	840	2	0.063691	0.062461	0.16953	0.798558	268	4	0.063691
CARS2	10	0.49777	0.58433	0.877496	841	1	0.16027	0.030785	0.10446	0.674161	199	5	0.16027
DCP2	10	0.49809	0.58433	0.877496	842	2	0.22235	0.010385	0.035611	0.392616	119	7	0.22235
FARSA	6	0.49853	0.52534	0.877496	843	1	-0.014576	0.45243	0.63163	1	749	2	-0.014576
DHX29	6	0.49994	0.52803	0.877496	844	1	0.015467	0.85289	0.8784	1	1094	1	0.015467
STRBP	10	0.50002	0.58433	0.877496	845	1	0.066916	0.16181	0.35358	1	422	4	0.066916
SETD7	10	0.50046	0.58433	0.877496	846	2	-0.00033137	0.0064002	0.022672	0.344771	86	4	-0.00033137
ZC3H6	10	0.50225	0.58433	0.877496	847	3	0.026577	0.15095	0.34455	1	413	4	0.026577
MOV10	10	0.50319	0.58433	0.877496	848	3	0.010854	0.11757	0.2958	1	356	3	0.010854
TRA2B	10	0.50492	0.58433	0.877496	849	3	0.29171	0.0042334	0.015383	0.267783	74	6	0.29171
EEF1A1	8	0.5074	0.56675	0.877496	850	2	0.010016	0.8687	0.90464	1	1105	1	0.010016
EXO1	10	0.50802	0.59358	0.886573	851	1	0.0032371	0.50615	0.73069	1	804	3	0.0032371
TST	10	0.50812	0.59358	0.886573	852	3	0.1249	0.23719	0.46483	1	522	4	0.1249
RBMX2	6	0.50901	0.53379	0.877496	853	2	-0.13826	0.94898	0.95874	1	1185	0	-0.13826
TGS1	8	0.51104	0.56676	0.877496	854	2	-0.024969	0.61368	0.77574	1	897	2	-0.024969
EFTUD2	4	0.51228	0.45508	0.877496	855	1	-0.019048	0.37705	0.52222	1	679	1	-0.019048
IARS	10	0.51231	0.59526	0.886573	856	3	0.059782	0.24185	0.47585	1	530	4	0.059782
UBAP2L	10	0.51281	0.59526	0.886573	857	2	0.14415	0.084786	0.21723	0.918214	310	5	0.14415
PRR3	10	0.51485	0.59527	0.886573	858	2	0.099278	0.31295	0.56744	1	606	4	0.099278
SF3B1	6	0.51803	0.54289	0.877496	859	2	-0.11115	0.81409	0.84507	1	1039	1	-0.11115
EIF3J	10	0.51851	0.60215	0.886573	860	3	0.062061	0.2974	0.55847	1	584	4	0.062061
XPO7	10	0.5198	0.6044	0.886573	861	3	0.045692	0.83974	0.92455	1	1069	2	0.045692
RBM42	6	0.51986	0.54861	0.877496	862	1	0.086575	0.48136	0.65621	1	772	2	0.086575
TAF9	10	0.52052	0.6044	0.886573	863	3	-0.17312	0.52601	0.75059	1	824	3	-0.17312
PCBP4	10	0.52175	0.60441	0.886573	864	3	-0.022806	0.32354	0.57079	1	615	4	-0.022806
PPARGC1A	10	0.52223	0.60441	0.886573	865	3	-0.096836	0.76042	0.87935	1	988	1	-0.096836
CLP1	8	0.52237	0.5772	0.877496	866	2	0.048047	0.053997	0.1518	0.766258	252	3	0.048047
PAPOLG	10	0.52284	0.60441	0.886573	867	3	0.10561	0.13215	0.30571	1	378	5	0.10561
PRDX1	10	0.52309	0.60441	0.886573	868	3	0.050331	0.12464	0.3045	1	366	3	0.050331
EIF3M	6	0.52357	0.55152	0.877496	869	2	0.47983	0.0045163	0.010743	0.215347	76	4	0.47983
LARP4B	10	0.52496	0.60811	0.886573	870	1	0.051784	0.33554	0.58418	1	635	4	0.051784
ENDOV	10	0.52504	0.60811	0.886573	871	3	-0.094365	0.43518	0.66422	1	735	2	-0.094365
SARNP	10	0.52674	0.60811	0.886573	872	2	-0.05397	0.99039	0.99173	1	1283	0	-0.05397
RALY	10	0.52837	0.60811	0.886573	873	2	-0.081265	0.57754	0.79407	1	867	3	-0.081265
THOC5	6	0.5293	0.5636	0.877496	874	1	-0.11514	0.91899	0.9283	1	1152	0	-0.11514
CNOT8	10	0.52966	0.60812	0.886573	875	3	0.044174	0.044616	0.13363	0.739678	231	4	0.044174
POP7	10	0.53064	0.60812	0.886573	876	3	0.12355	0.074237	0.19716	0.869455	291	5	0.12355
UTP20	2	0.53084	0.47768	0.877496	877	0	-0.026451	0.60995	0.61988	1	890	0	-0.026451
FAM118B	2	0.53147	0.47768	0.877496	878	0	-0.089482	0.84767	0.87071	1	1084	0	-0.089482
METTL1	10	0.53209	0.60812	0.886573	879	3	0.098445	0.04704	0.13866	0.742755	238	5	0.098445
RBM41	10	0.53218	0.60812	0.886573	880	2	-0.0040319	0.35822	0.608	1	657	3	-0.0040319
AFF3	10	0.53219	0.60812	0.886573	881	2	0.054552	0.037818	0.12129	0.710895	221	4	0.054552
MSL3	10	0.53476	0.61048	0.886573	882	3	0.040525	0.060978	0.16709	0.798031	266	3	0.040525
POLR2B	2	0.53552	0.48595	0.877496	883	0	-0.025077	0.57475	0.5834	1	866	0	-0.025077
ACIN1	10	0.53597	0.61522	0.890727	884	3	0.065117	0.059645	0.16219	0.788894	262	5	0.065117
UTP3	2	0.53757	0.49446	0.877496	885	0	0.063642	0.38146	0.39433	1	684	1	0.063642
ELAVL1	10	0.5447	0.62026	0.894567	886	2	0.28097	0.0075486	0.025381	0.349783	94	6	0.28097
GNL2	2	0.54549	0.51178	0.877496	887	0	0.034376	0.45151	0.47731	1	748	1	0.034376
KDM1A	10	0.5455	0.62294	0.895808	888	2	0.12465	0.094228	0.23552	0.949997	322	5	0.12465
RBM22	4	0.54719	0.47315	0.877496	889	1	0.082882	0.76962	0.78684	1	995	0	0.082882
SRPK1	10	0.55284	0.63145	0.901648	890	2	-0.08102	0.92122	0.94921	1	1154	1	-0.08102
NOP58	2	0.55323	0.5203	0.877496	891	0	0.034979	0.44044	0.4604	1	741	1	0.034979
EIF2D	10	0.55424	0.63145	0.901648	892	2	-0.097845	0.99602	0.99735	1	1304	0	-0.097845
EIF4H	10	0.55469	0.63409	0.901648	893	3	0.13206	0.19506	0.4057	1	468	4	0.13206
SMAD1	10	0.55607	0.63409	0.901648	894	2	0.22126	0.013277	0.060921	0.567071	134	6	0.22126
HNRNPH2	10	0.55991	0.63967	0.901648	895	3	-0.0034468	0.78839	0.89737	1	1012	1	-0.0034468
DUS4L	10	0.56036	0.63967	0.901648	896	2	-0.0079336	0.56358	0.78579	1	857	3	-0.0079336
ENOX2	10	0.56039	0.63967	0.901648	897	3	0.10467	0.41212	0.63829	1	708	3	0.10467
NTNG1	10	0.56326	0.63968	0.901648	898	1	0.037167	0.58127	0.79497	1	870	3	0.037167
BCLAF1	10	0.56393	0.6413	0.901648	899	3	-0.13306	0.96267	0.97386	1	1212	1	-0.13306
RBM47	10	0.56441	0.6413	0.901648	900	3	-0.1514	0.0077163	0.026414	0.355222	95	2	-0.1514
DCP1B	10	0.56488	0.6413	0.901648	901	3	-0.042002	0.79264	0.89992	1	1018	2	-0.042002
ISG20	10	0.56615	0.64131	0.901648	902	2	0.1271	0.063141	0.17202	0.798558	270	5	0.1271
ZBTB7A	10	0.56629	0.64131	0.901648	903	3	0.032818	0.28911	0.54823	1	573	2	0.032818
IPO9	10	0.56878	0.6441	0.902705	904	1	0.2155	0.0090583	0.029535	0.36518	104	7	0.2155
PRDX6	10	0.56971	0.6441	0.902705	905	2	0.061031	0.11138	0.28064	1	346	3	0.061031
BZW1	10	0.56996	0.64411	0.902705	906	2	0.15923	0.037081	0.11918	0.710262	219	6	0.15923
SARS2	10	0.57258	0.64923	0.907966	907	2	0.15396	0.022017	0.079571	0.594759	169	6	0.15396
FBXO17	10	0.57258	0.64923	0.907966	908	2	0.15396	0.022017	0.079571	0.594759	170	6	0.15396
PPIL1	10	0.57489	0.65233	0.909415	909	2	0.13645	0.050535	0.14255	0.75143	243	5	0.13645
CDH2	10	0.5754	0.65233	0.909415	910	1	0.13082	0.040319	0.12429	0.718038	226	5	0.13082
ECD	8	0.5757	0.60669	0.886573	911	2	-0.066517	0.21651	0.43345	1	493	1	-0.066517
EFNA5	10	0.57694	0.65233	0.909415	912	1	0.091141	0.056586	0.15869	0.786313	257	4	0.091141
GUF1	8	0.57829	0.61035	0.886573	913	2	0.037119	0.18354	0.38497	1	451	3	0.037119
DDX18	2	0.58126	0.54771	0.877496	914	0	0.047375	0.50978	0.52982	1	810	0	0.047375
MEX3D	8	0.58177	0.61036	0.886573	915	2	0.139	0.14623	0.3195	1	405	4	0.139
PLD6	10	0.58219	0.6561	0.912432	916	2	0.011186	0.39963	0.62688	1	697	3	0.011186
RTF1	8	0.58237	0.61036	0.886573	917	2	-0.051192	0.84482	0.89318	1	1077	1	-0.051192
CWC22	4	0.58297	0.50911	0.877496	918	1	-0.020899	0.62451	0.65877	1	904	1	-0.020899
ITGA1	2	0.58767	0.55325	0.877496	919	0	-0.028542	0.69836	0.73264	1	949	0	-0.028542
ATXN1	10	0.58948	0.65775	0.912432	920	1	0.13893	0.043711	0.13301	0.739678	229	4	0.13893
REXO2	8	0.5898	0.61604	0.890727	921	2	-0.031313	0.84416	0.89317	1	1075	1	-0.031313
EIF4E	8	0.59071	0.61604	0.890727	922	1	0.12494	0.56158	0.74277	1	853	2	0.12494
AFF2	10	0.59173	0.65776	0.912432	923	1	0.12271	0.016573	0.066437	0.567071	152	4	0.12271
NCBP2	4	0.59532	0.51972	0.877496	924	1	0.31176	0.0091616	0.024745	0.349783	106	2	0.31176
ABCB9	4	0.59693	0.52319	0.877496	925	1	-0.0093698	0.66013	0.69701	1	928	1	-0.0093698
TFB1M	6	0.59825	0.60717	0.886573	926	1	0.0085108	0.20027	0.36276	1	473	2	0.0085108
AHNAK2	10	0.59876	0.66875	0.920674	927	2	0.006083	0.54714	0.76449	1	841	1	0.006083
FARS2	10	0.59972	0.66875	0.920674	928	2	0.0093493	0.32514	0.57213	1	619	1	0.0093493
SNRPG	2	0.59987	0.56085	0.877496	929	0	-0.10931	0.82227	0.85349	1	1047	0	-0.10931
TIA1	10	0.59998	0.66875	0.920674	930	2	0.057338	0.14201	0.32444	1	396	4	0.057338
ZMAT5	4	0.60106	0.52659	0.877496	931	1	0.2695	0.034945	0.072618	0.578761	211	3	0.2695
PURG	10	0.60338	0.66876	0.920674	932	2	-0.025214	0.080871	0.21125	0.907435	302	4	-0.025214
ATP5J2	4	0.60557	0.5266	0.877496	933	1	0.094142	0.17048	0.26477	1	433	2	0.094142
ARMC6	2	0.60571	0.56607	0.877496	934	0	-0.070987	0.85711	0.88068	1	1098	0	-0.070987
DHX35	10	0.60909	0.67052	0.922135	935	2	-0.0031092	0.22932	0.4576	1	513	4	-0.0031092
YBX1	10	0.60965	0.67236	0.922556	936	1	0.16801	0.046413	0.13791	0.742755	235	5	0.16801
INTS4	2	0.61203	0.5689	0.877496	937	0	-0.09302	0.81263	0.84208	1	1038	0	-0.09302
ENDOG	10	0.6125	0.67406	0.922556	938	1	0.039703	0.17991	0.38337	1	445	3	0.039703
EXOSC9	6	0.61439	0.61339	0.889813	939	1	0.13671	0.4974	0.67177	1	792	1	0.13671
BAZ2B	10	0.6157	0.67407	0.922556	940	1	0.16534	0.085403	0.21984	0.923322	311	5	0.16534
ANKRD17	10	0.61629	0.67407	0.922556	941	2	-0.0039348	0.79147	0.89992	1	1016	2	-0.0039348
TRIT1	10	0.61675	0.67571	0.922556	942	1	0.16084	0.090656	0.22818	0.931747	313	5	0.16084
GLE1	8	0.61802	0.63742	0.901648	943	2	-0.094763	0.87949	0.9099	1	1116	1	-0.094763
DHX8	4	0.61806	0.53708	0.877496	944	1	0.014891	0.075157	0.16192	0.788894	292	2	0.014891
TRIOBP	8	0.61903	0.63969	0.901648	945	2	0.023061	0.0090996	0.028928	0.361059	105	3	0.023061
ARL6IP4	10	0.61921	0.67572	0.922556	946	2	0.025631	0.83205	0.92062	1	1059	2	0.025631
PTBP1	8	0.61977	0.63969	0.901648	947	2	-0.055409	0.54821	0.73836	1	842	2	-0.055409
EWSR1	10	0.62026	0.67572	0.922556	948	1	-0.034578	0.053023	0.14777	0.757752	249	3	-0.034578
TNPO2	10	0.62164	0.67918	0.922556	949	2	0.039224	0.38315	0.61818	1	685	3	0.039224
KIAA0391	10	0.62189	0.67918	0.922556	950	2	0.013873	0.51373	0.74045	1	811	2	0.013873
MTIF3	10	0.6224	0.67918	0.922556	951	2	-0.071374	0.028953	0.10035	0.670542	194	2	-0.071374
PRKDC	10	0.6227	0.67919	0.922556	952	1	0.19626	0.011168	0.036771	0.394597	124	5	0.19626
TDRD7	10	0.62391	0.67919	0.922556	953	2	0.069706	0.19017	0.39633	1	463	4	0.069706
ATXN2	8	0.62422	0.6397	0.901648	954	2	0.04962	0.51901	0.70839	1	816	2	0.04962
GRIN1	8	0.62544	0.6397	0.901648	955	1	0.17798	0.054829	0.1518	0.766258	255	5	0.17798
FUBP1	10	0.62547	0.68078	0.923161	956	1	0.085578	0.41693	0.64692	1	718	3	0.085578
GARS	10	0.63062	0.68608	0.927148	957	1	0.10207	0.49997	0.72296	1	796	3	0.10207
GATC	10	0.63119	0.68941	0.928642	958	2	0.01382	0.78961	0.89992	1	1014	2	0.01382
TARS2	10	0.63435	0.69116	0.928642	959	2	-0.045798	0.50758	0.73069	1	808	1	-0.045798
PPIE	2	0.6347	0.59501	0.886573	960	0	0.036422	0.49884	0.52177	1	794	1	0.036422
WDR12	4	0.63585	0.54403	0.877496	961	1	-0.16065	0.86529	0.88063	1	1104	0	-0.16065
POP5	4	0.63764	0.54404	0.877496	962	1	0.078042	0.47435	0.55257	1	763	1	0.078042
HNRNPK	10	0.63788	0.69279	0.928642	963	2	0.12656	0.20054	0.40705	1	475	4	0.12656
PPWD1	8	0.63821	0.65794	0.912432	964	2	0.0057957	0.36878	0.58226	1	670	3	0.0057957
RBM8A	2	0.63883	0.5976	0.886573	965	0	0.11265	0.41669	0.44125	1	716	1	0.11265
SART1	6	0.64483	0.62283	0.895808	966	1	0.02931	0.13068	0.25707	0.992532	374	2	0.02931
MAPK9	10	0.64666	0.6928	0.928642	967	1	0.26175	0.0073831	0.025224	0.349783	92	7	0.26175
PABPC5	10	0.64765	0.6928	0.928642	968	2	0.14576	0.17603	0.37618	1	440	4	0.14576
ELAVL3	10	0.64766	0.6928	0.928642	969	2	-0.0030757	0.81413	0.91215	1	1040	2	-0.0030757
PRPF38B	6	0.64799	0.6259	0.899093	970	1	0.099876	0.57223	0.72346	1	864	2	0.099876
EIF3CL	4	0.64868	0.55881	0.877496	971	1	-0.013951	0.61259	0.65109	1	894	1	-0.013951
SLIRP	10	0.6496	0.69456	0.928974	972	1	0.018622	0.15372	0.34568	1	417	3	0.018622
DHX34	10	0.64983	0.69456	0.928974	973	2	0.11753	0.24084	0.47279	1	527	4	0.11753
SLU7	2	0.65078	0.60807	0.886573	974	0	-0.063369	0.82079	0.85179	1	1046	0	-0.063369
ZCCHC7	10	0.65573	0.69669	0.928974	975	1	0.40963	8.9972e-05	0.00061741	0.051052	16	6	0.40963
SNRPA1	8	0.6569	0.68103	0.923161	976	2	-0.069434	0.89612	0.92126	1	1137	1	-0.069434
HELZ	10	0.65733	0.69669	0.928974	977	1	0.22913	0.0096143	0.032116	0.369595	110	6	0.22913
MARS2	10	0.65955	0.69991	0.928974	978	2	0.22454	0.0055512	0.020958	0.326325	82	7	0.22454
POP4	8	0.65966	0.68364	0.925753	979	1	0.25267	0.013468	0.050504	0.498633	136	5	0.25267
RBMX	4	0.6599	0.5656	0.877496	980	1	-0.067794	0.64153	0.67696	1	918	1	-0.067794
PRKRIP1	10	0.66003	0.69991	0.928974	981	2	0.15587	0.018982	0.071691	0.574887	160	5	0.15587
PSTK	10	0.66106	0.69991	0.928974	982	2	-0.037207	0.72255	0.86539	1	973	2	-0.037207
TYW5	10	0.66239	0.69992	0.928974	983	2	-0.0046833	0.16031	0.35357	1	420	4	-0.0046833
RBMS3	10	0.66365	0.69992	0.928974	984	2	0.1262	0.044276	0.13363	0.739678	230	5	0.1262
SNRNP200	4	0.6639	0.57281	0.877496	985	1	-0.029703	0.853	0.86125	1	1095	0	-0.029703
ERI3	10	0.6649	0.70208	0.928974	986	1	0.10711	0.17868	0.38092	1	444	4	0.10711
ZBED6	2	0.66596	0.61827	0.892986	987	0	0.030123	0.53967	0.55407	1	834	0	0.030123
FBL	2	0.6664	0.62072	0.894567	988	0	0.031095	0.58805	0.5934	1	874	0	0.031095
THAP2	2	0.67087	0.63291	0.901648	989	0	0.0058132	0.63747	0.65601	1	915	0	0.0058132
RAVER2	10	0.67319	0.70699	0.928974	990	2	0.15468	0.00985	0.032296	0.369595	114	5	0.15468
AGO1	8	0.67447	0.70291	0.928974	991	1	0.1467	0.099165	0.2277	0.931747	331	4	0.1467
TRMT2B	10	0.67628	0.71324	0.928974	992	1	0.06743	0.30634	0.56251	1	598	3	0.06743
SMAD2	10	0.67961	0.71324	0.928974	993	2	0.23867	0.00045245	0.0020019	0.095875	27	6	0.23867
DDX5	10	0.67984	0.71324	0.928974	994	2	-0.065999	0.43167	0.66081	1	732	2	-0.065999
ZNF385A	10	0.68079	0.71324	0.928974	995	2	0.08944	0.052445	0.14577	0.755962	248	5	0.08944
ANGEL1	10	0.68301	0.71325	0.928974	996	2	0.0014058	0.22716	0.45133	1	511	4	0.0014058
AGO3	10	0.68436	0.71325	0.928974	997	2	-0.0064621	0.66529	0.84083	1	930	2	-0.0064621
SF3A3	8	0.68495	0.71897	0.928974	998	2	-0.11805	0.90396	0.92686	1	1143	1	-0.11805
RPUSD1	10	0.68616	0.71325	0.928974	999	2	0.023367	0.77419	0.88575	1	996	2	0.023367
SAMD4A	10	0.6884	0.71325	0.928974	1000	2	0.026292	0.43916	0.66422	1	740	3	0.026292
NOL9	10	0.68907	0.71325	0.928974	1001	1	0.041612	0.00097798	0.0038055	0.117085	41	3	0.041612
ISG20L2	6	0.69174	0.63864	0.901648	1002	1	-0.057119	0.26901	0.43977	1	555	1	-0.057119
U2AF2	8	0.69325	0.72925	0.931271	1003	1	0.033402	0.34978	0.56022	1	650	2	0.033402
TMBIM6	10	0.69629	0.71695	0.928974	1004	1	0.17038	0.010264	0.035402	0.392616	117	7	0.17038
ZC3H12B	10	0.69747	0.71695	0.928974	1005	2	0.10312	0.019119	0.071691	0.574887	161	5	0.10312
RBM14	10	0.69856	0.71909	0.928974	1006	2	-0.068703	0.95304	0.9664	1	1196	1	-0.068703
SUGP1	10	0.69922	0.7191	0.928974	1007	2	-0.041807	0.27255	0.52863	1	559	3	-0.041807
ANK3	10	0.70252	0.7233	0.928974	1008	1	0.031537	0.16828	0.36645	1	427	2	0.031537
STRAP	10	0.70448	0.7233	0.928974	1009	1	-0.0038858	0.5808	0.79407	1	869	3	-0.0038858
TDRD6	10	0.70485	0.7233	0.928974	1010	2	0.026741	0.29709	0.55847	1	583	4	0.026741
SMG5	10	0.70593	0.72331	0.928974	1011	2	0.24874	0.018817	0.071256	0.574887	158	6	0.24874
RBPMS2	10	0.70615	0.72331	0.928974	1012	1	0.05945	0.33664	0.58652	1	638	2	0.05945
AAR2	10	0.70785	0.72331	0.928974	1013	2	0.0062599	0.89001	0.94019	1	1127	1	0.0062599
RBM27	10	0.70871	0.72331	0.928974	1014	2	0.20755	0.011352	0.037617	0.394597	125	6	0.20755
TNRC6C	10	0.71028	0.72604	0.928974	1015	2	0.1716	0.043134	0.1312	0.738635	228	6	0.1716
ZNF239	10	0.71126	0.72605	0.928974	1016	2	0.12004	0.1013	0.25981	0.992532	336	4	0.12004
EIF4A3	2	0.71408	0.66708	0.920674	1017	0	0.1595	0.19551	0.24592	0.962578	470	1	0.1595
NONO	10	0.71422	0.729	0.931271	1018	2	0.019628	0.67688	0.84673	1	937	1	0.019628
NPM3	8	0.71712	0.74269	0.936682	1019	1	-0.00039734	0.96313	0.96904	1	1214	0	-0.00039734
KARS	6	0.71776	0.65699	0.912432	1020	1	0.034077	0.56278	0.71866	1	854	1	0.034077
FASTKD1	10	0.71787	0.73366	0.935095	1021	1	0.048372	0.28913	0.54823	1	574	3	0.048372
DALRD3	10	0.7182	0.73366	0.935095	1022	2	0.17083	0.0098402	0.032296	0.369595	113	6	0.17083
TUT1	10	0.72291	0.73837	0.936682	1023	1	0.22917	0.013768	0.06146	0.567071	138	6	0.22917
CNP	10	0.72297	0.73837	0.936682	1024	2	0.075035	0.4966	0.7202	1	790	2	0.075035
TRMT12	10	0.72553	0.74043	0.936682	1025	2	-0.069377	0.078548	0.20665	0.893467	298	4	-0.069377
KHDRBS3	10	0.72584	0.74043	0.936682	1026	2	0.026245	0.0097468	0.032289	0.369595	112	4	0.026245
RBM6	10	0.72657	0.74043	0.936682	1027	1	0.01515	0.28327	0.54107	1	570	3	0.01515
PDCD4	10	0.72686	0.74043	0.936682	1028	2	-0.0081098	0.67899	0.84763	1	938	1	-0.0081098
PRX	10	0.72709	0.74044	0.936682	1029	1	0.16873	0.014946	0.065516	0.567071	142	5	0.16873
G3BP2	10	0.7291	0.74243	0.936682	1030	2	-0.02554	0.75494	0.87817	1	985	2	-0.02554
ESF1	2	0.7295	0.68543	0.927148	1031	0	0.018592	0.66862	0.69122	1	931	0	0.018592
RRNAD1	2	0.72989	0.68779	0.928516	1032	0	0.20642	0.099182	0.14641	0.755962	332	1	0.20642
FAM172A	10	0.73011	0.74243	0.936682	1033	2	0.11304	0.31993	0.56937	1	610	4	0.11304
NXF1	4	0.73057	0.66068	0.915261	1034	1	0.12579	0.11271	0.20994	0.904715	349	2	0.12579
RBM12B	10	0.73193	0.74517	0.938911	1035	2	0.090647	0.13475	0.31154	1	386	4	0.090647
PRCC	10	0.733	0.74782	0.941352	1036	1	-0.019747	0.16454	0.35748	1	424	4	-0.019747
KPNB1	4	0.73467	0.66449	0.919586	1037	1	0.063762	0.64169	0.67696	1	919	1	0.063762
FAM103A1	10	0.7391	0.75716	0.950888	1038	2	-0.010235	0.3939	0.6253	1	692	1	-0.010235
RANBP6	10	0.74048	0.75905	0.950888	1039	2	0.067717	0.24091	0.47279	1	528	4	0.067717
CCAR2	8	0.74201	0.7497	0.94282	1040	1	0.0047121	0.13435	0.29674	1	385	3	0.0047121
PUS7L	10	0.74228	0.76164	0.950888	1041	1	0.27741	0.012087	0.038822	0.401261	129	6	0.27741
EIF3K	10	0.74252	0.76165	0.950888	1042	1	0.33349	0.0035826	0.013018	0.242574	70	6	0.33349
SIDT2	10	0.74424	0.76628	0.950888	1043	2	0.022369	0.29336	0.55186	1	578	3	0.022369
GPATCH1	10	0.74449	0.76628	0.950888	1044	1	-0.04852	0.61655	0.82277	1	900	2	-0.04852
U2AF1L4	10	0.74498	0.76628	0.950888	1045	1	0.025816	0.47061	0.6888	1	760	3	0.025816
LSM5	2	0.74686	0.71888	0.928974	1046	0	0.18608	0.41924	0.44125	1	721	1	0.18608
SRRM1	10	0.74692	0.76629	0.950888	1047	1	0.2108	0.018474	0.07092	0.574887	156	6	0.2108
REXO1	10	0.74903	0.76889	0.950888	1048	2	0.087952	0.36564	0.60934	1	666	3	0.087952
EPB41L3	10	0.74942	0.76889	0.950888	1049	2	0.2773	0.0025074	0.010077	0.213343	59	7	0.2773
RBFOX2	10	0.75057	0.76889	0.950888	1050	2	0.029484	0.83069	0.91979	1	1057	1	0.029484
RBM26	10	0.75078	0.76889	0.950888	1051	2	0.13207	0.13611	0.31564	1	387	4	0.13207
PRPF3	2	0.75121	0.72534	0.928974	1052	0	0.0078404	0.7147	0.74324	1	967	0	0.0078404
NSRP1	2	0.75129	0.72534	0.928974	1053	0	0.081332	0.60744	0.61482	1	888	0	0.081332
GTPBP10	10	0.75292	0.7689	0.950888	1054	2	0.050692	0.13806	0.317	1	391	4	0.050692
SURF6	2	0.75445	0.72534	0.928974	1055	0	0.26089	0.19386	0.24313	0.957317	467	1	0.26089
PUF60	2	0.75453	0.72534	0.928974	1056	0	0.19813	0.31012	0.3257	1	602	1	0.19813
PTCD3	10	0.75475	0.7689	0.950888	1057	2	0.19015	0.06213	0.16952	0.798558	267	5	0.19015
ADAT1	10	0.75569	0.7689	0.950888	1058	2	-0.090573	0.36965	0.6108	1	671	3	-0.090573
GNL3L	4	0.75587	0.68891	0.928642	1059	0	0.040309	0.63936	0.67183	1	916	1	0.040309
CWC27	10	0.75623	0.7689	0.950888	1060	2	0.10193	0.028298	0.098782	0.668769	192	5	0.10193
MEX3A	10	0.75646	0.7709	0.95112	1061	2	0.063323	0.19313	0.40428	1	466	4	0.063323
CRYZ	10	0.75693	0.77358	0.95112	1062	1	0.018112	0.71232	0.86008	1	965	2	0.018112
RBM38	10	0.75888	0.77877	0.95112	1063	2	-0.042121	0.11961	0.29581	1	359	2	-0.042121
NOL3	10	0.75903	0.77878	0.95112	1064	2	0.18655	0.019314	0.071698	0.574887	162	5	0.18655
DHX40	10	0.75944	0.77878	0.95112	1065	2	0.064539	0.3729	0.61206	1	673	3	0.064539
DYNLL1	10	0.75995	0.77878	0.95112	1066	2	-0.039729	0.8449	0.92695	1	1078	2	-0.039729
KHDRBS2	10	0.76139	0.7807	0.95112	1067	2	0.046736	0.0082206	0.027379	0.355222	98	4	0.046736
ELAVL2	10	0.76249	0.7807	0.95112	1068	1	0.13993	0.11249	0.28415	1	348	5	0.13993
DAZAP1	10	0.7634	0.7807	0.95112	1069	1	0.11668	0.14602	0.3278	1	404	5	0.11668
CSTF2T	10	0.76363	0.78071	0.95112	1070	2	-0.0096933	0.24229	0.47585	1	532	2	-0.0096933
INTS3	4	0.76424	0.7147	0.928974	1071	0	0.16363	0.067569	0.14685	0.755962	277	2	0.16363
SF3B2	4	0.76503	0.7147	0.928974	1072	0	-0.010329	0.85933	0.87535	1	1100	0	-0.010329
ZRANB2	10	0.76522	0.78071	0.95112	1073	1	0.13046	0.081081	0.21277	0.910971	303	4	0.13046
NSA2	10	0.76571	0.78071	0.95112	1074	2	0.019425	0.95008	0.96516	1	1190	1	0.019425
ABT1	10	0.76613	0.78071	0.95112	1075	2	0.010657	0.59944	0.80512	1	879	3	0.010657
SRSF2	10	0.76927	0.78455	0.951874	1076	1	0.1411	0.10785	0.27804	1	345	5	0.1411
TRMT10A	10	0.7695	0.78455	0.951874	1077	2	0.13674	0.10091	0.25981	0.992532	335	4	0.13674
XPO1	4	0.77017	0.71805	0.928974	1078	0	-0.071531	0.85165	0.86124	1	1092	0	-0.071531
ALKBH1	10	0.77083	0.78657	0.951874	1079	1	0.19241	0.037184	0.11918	0.710262	220	6	0.19241
CARS	6	0.77087	0.70116	0.928974	1080	1	-0.01574	0.47703	0.65172	1	765	2	-0.01574
APEX1	10	0.77133	0.78838	0.951874	1081	2	0.025459	0.16115	0.35358	1	421	3	0.025459
PRKCZ	10	0.77383	0.78838	0.951874	1082	2	0.11535	0.33598	0.58652	1	637	4	0.11535
LARP6	10	0.77561	0.78839	0.951874	1083	2	0.077146	0.015687	0.066429	0.567071	147	3	0.077146
C1orf122	4	0.77649	0.72126	0.928974	1084	0	0.027468	0.28271	0.42849	1	569	2	0.027468
PRPF6	4	0.77784	0.72415	0.928974	1085	0	0.063842	0.45065	0.54256	1	747	1	0.063842
RNASEH2B	10	0.77913	0.78839	0.951874	1086	2	0.027742	0.18113	0.38673	1	448	3	0.027742
RNASEH1	10	0.77983	0.79058	0.951874	1087	2	0.070361	0.23766	0.46483	1	523	3	0.070361
PAN3	10	0.78157	0.79286	0.951874	1088	2	0.26828	4.5024e-05	0.00018335	0.022052	11	8	0.26828
PPP1R9B	10	0.78232	0.79286	0.951874	1089	1	0.07775	0.29859	0.55848	1	588	3	0.07775
PURA	10	0.78278	0.79286	0.951874	1090	2	0.089296	0.0095004	0.031458	0.369595	108	5	0.089296
CDK5RAP1	10	0.78464	0.79287	0.951874	1091	1	0.075561	0.28906	0.54822	1	572	4	0.075561
HNRNPA1L2	10	0.78587	0.79287	0.951874	1092	2	0.031226	0.21917	0.43843	1	495	4	0.031226
EEF1B2	10	0.78605	0.79287	0.951874	1093	2	0.068155	0.47857	0.69643	1	767	2	0.068155
CADM1	10	0.78652	0.79287	0.951874	1094	1	0.28854	0.00021389	0.0011562	0.069092	21	8	0.28854
NEO1	10	0.78756	0.79502	0.952166	1095	2	-0.042634	0.48317	0.70015	1	776	3	-0.042634
CNOT6L	10	0.78777	0.79503	0.952166	1096	2	0.058774	0.33708	0.58652	1	639	4	0.058774
CELF5	10	0.79106	0.79942	0.956011	1097	1	0.21911	0.0034376	0.012307	0.239444	67	7	0.21911
EIF3C	6	0.79176	0.717	0.928974	1098	1	0.12882	0.37294	0.53772	1	674	2	0.12882
SPATS2L	10	0.7938	0.80353	0.956011	1099	2	0.159	0.030842	0.10446	0.674161	201	5	0.159
MEX3B	10	0.79397	0.80353	0.956011	1100	2	0.18638	0.067894	0.18685	0.846619	278	5	0.18638
KHDC1L	10	0.79513	0.80353	0.956011	1101	2	0.25419	0.018974	0.071691	0.574887	159	6	0.25419
PHRF1	10	0.7953	0.80353	0.956011	1102	2	0.28157	0.0022963	0.0087448	0.206595	54	6	0.28157
ZC3H7B	10	0.79591	0.80354	0.956011	1103	2	0.052925	0.010284	0.035604	0.392616	118	5	0.052925
SRP72	10	0.79596	0.80354	0.956011	1104	2	0.052787	0.035608	0.11662	0.70453	213	4	0.052787
COG5	2	0.79777	0.76689	0.950888	1105	0	0.07761	0.48232	0.51336	1	775	1	0.07761
RBM3	10	0.80054	0.81046	0.957359	1106	2	-0.13011	0.71706	0.86233	1	969	1	-0.13011
STAU1	10	0.80065	0.81046	0.957359	1107	1	0.30536	0.00053322	0.0023237	0.098868	30	7	0.30536
EIF2AK4	10	0.80085	0.81046	0.957359	1108	1	0.3283	0.00027985	0.0013957	0.073861	24	7	0.3283
FAM120A	10	0.80241	0.81046	0.957359	1109	1	0.25776	0.0035411	0.012898	0.242574	69	7	0.25776
LRPPRC	10	0.80318	0.81046	0.957359	1110	1	0.07514	0.76699	0.88305	1	991	2	0.07514
PA2G4	10	0.80492	0.81523	0.960418	1111	1	0.0064281	0.034235	0.11501	0.70453	209	2	0.0064281
DDX28	10	0.80626	0.81768	0.961589	1112	1	-0.073104	0.23067	0.45761	1	515	2	-0.073104
PUS7	10	0.80663	0.81768	0.961589	1113	2	0.14731	0.063436	0.17203	0.798558	271	5	0.14731
SF3A2	4	0.80768	0.77817	0.95112	1114	0	0.12334	0.072393	0.15814	0.786313	289	2	0.12334
AGO4	10	0.80884	0.82026	0.963768	1115	2	0.12491	0.053091	0.14853	0.758687	250	5	0.12491
SLC25A32	4	0.81072	0.77818	0.95112	1116	0	-0.03695	0.88575	0.90066	1	1125	0	-0.03695
MRPL49	2	0.81172	0.78998	0.951874	1117	0	0.31664	0.079728	0.12795	0.726533	301	1	0.31664
DYRK1A	10	0.81259	0.8288	0.968295	1118	2	-0.0023471	0.90614	0.944	1	1144	1	-0.0023471
SAFB	10	0.81428	0.83069	0.968295	1119	2	0.037969	0.27108	0.5272	1	558	2	0.037969
CPEB3	10	0.81504	0.83069	0.968295	1120	1	0.11338	0.2946	0.55406	1	581	4	0.11338
GFM2	10	0.81505	0.83069	0.968295	1121	2	-0.057203	0.16871	0.36645	1	428	4	-0.057203
EIF5A2	10	0.81658	0.83069	0.968295	1122	2	-0.077633	0.034059	0.115	0.70453	208	2	-0.077633
AGFG1	10	0.81794	0.8307	0.968295	1123	2	-0.042832	0.5226	0.74837	1	818	3	-0.042832
SPEN	8	0.81962	0.78074	0.95112	1124	1	0.042419	0.14956	0.32268	1	410	3	0.042419
HNRNPA2B1	10	0.82006	0.8307	0.968295	1125	2	0.097421	0.13268	0.30571	1	380	5	0.097421
NAA38	6	0.82017	0.74161	0.936682	1126	1	0.083135	0.20231	0.36652	1	476	3	0.083135
YTHDF3	10	0.82934	0.83481	0.970336	1127	1	0.1511	0.23784	0.46483	1	524	4	0.1511
PAPD7	10	0.83288	0.83482	0.970336	1128	1	0.12016	0.12805	0.30451	1	371	5	0.12016
SRP54	10	0.83321	0.83482	0.970336	1129	1	0.1167	0.0045569	0.016685	0.279421	77	4	0.1167
EIF2S3	8	0.83651	0.79527	0.952166	1130	1	0.20974	0.0083251	0.026923	0.355222	101	5	0.20974
LSM4	4	0.83947	0.80842	0.957359	1131	0	-0.026529	0.68815	0.71826	1	945	1	-0.026529
CNOT1	6	0.84191	0.76905	0.950888	1132	1	0.071197	0.25755	0.43636	1	546	2	0.071197
SLC38A2	10	0.84358	0.83831	0.970336	1133	1	0.022178	0.37512	0.61207	1	677	2	0.022178
IARS2	4	0.8454	0.8131	0.959623	1134	0	0.24363	0.25014	0.37847	1	537	2	0.24363
SRSF4	10	0.84731	0.83831	0.970336	1135	1	0.030944	0.25247	0.4935	1	538	3	0.030944
MAP4	10	0.84823	0.83831	0.970336	1136	1	-0.011328	0.24863	0.48788	1	536	2	-0.011328
RBM10	10	0.84945	0.83831	0.970336	1137	1	0.050261	0.52675	0.75059	1	825	3	0.050261
HNRNPUL1	10	0.85469	0.83832	0.970336	1138	1	0.047795	0.099974	0.2598	0.992532	334	3	0.047795
GYS1	2	0.85514	0.84803	0.973066	1139	0	0.08878	0.53307	0.54867	1	828	0	0.08878
INTS5	8	0.8556	0.80689	0.957359	1140	1	0.15427	0.3744	0.58896	1	676	3	0.15427
SREK1IP1	10	0.85862	0.84172	0.970888	1141	1	0.24989	0.023684	0.086231	0.623411	176	6	0.24989
RIOK3	10	0.85976	0.84173	0.970888	1142	1	0.16056	0.0021604	0.0082284	0.201595	52	5	0.16056
SUPV3L1	8	0.86081	0.80929	0.957359	1143	1	0.073026	0.61379	0.77574	1	898	2	0.073026
CLK1	10	0.8628	0.84335	0.971914	1144	1	0.065468	0.20565	0.40842	1	478	3	0.065468
DZIP3	10	0.86398	0.84528	0.973066	1145	1	-0.054129	0.55063	0.76916	1	843	3	-0.054129
R3HCC1	10	0.86943	0.85031	0.974005	1146	1	-0.020205	0.83035	0.91979	1	1054	1	-0.020205
CCDC130	8	0.87094	0.814	0.959827	1147	1	0.12057	0.63985	0.79326	1	917	2	0.12057
UPF2	10	0.87391	0.85032	0.974005	1148	1	0.4011	0.00011373	0.00068476	0.053291	17	9	0.4011
AARS	2	0.87493	0.873	0.979024	1149	0	0.38962	0.17757	0.22942	0.932743	442	1	0.38962
NUDT16L1	8	0.8762	0.82155	0.964424	1150	1	0.13244	0.29307	0.49344	1	577	3	0.13244
UCHL5	4	0.87621	0.84752	0.973066	1151	0	0.074714	0.31497	0.47557	1	608	2	0.074714
XPO6	10	0.87648	0.85197	0.974204	1152	1	-0.04526	0.79248	0.89992	1	1017	1	-0.04526
ZCCHC2	10	0.8766	0.85197	0.974204	1153	1	0.23179	0.015894	0.066429	0.567071	148	6	0.23179
CENPL	4	0.87911	0.84753	0.973066	1154	0	0.053551	0.3215	0.48648	1	613	1	0.053551
EXOSC3	6	0.87921	0.82718	0.968295	1155	0	0.094739	0.16981	0.33201	1	430	2	0.094739
WDR4	10	0.88545	0.85698	0.978246	1156	1	0.11623	0.028554	0.099582	0.668769	193	5	0.11623
SON	2	0.88585	0.87601	0.979024	1157	0	0.22307	0.54695	0.56497	1	840	0	0.22307
ZNF830	2	0.88647	0.87601	0.979024	1158	0	0.39505	0.077241	0.12572	0.720051	294	1	0.39505
PTGES3L	4	0.88706	0.85338	0.974978	1159	0	0.15633	0.018392	0.037011	0.394597	155	2	0.15633
AGO2	10	0.88816	0.86064	0.979024	1160	1	0.25862	0.0035167	0.012756	0.242574	68	6	0.25862
DHX16	6	0.88838	0.84782	0.973066	1161	0	-0.057382	0.80872	0.83774	1	1033	1	-0.057382
PCBP1	10	0.89012	0.8624	0.979024	1162	1	0.071231	0.28566	0.54392	1	571	4	0.071231
HEXIM1	10	0.89103	0.86241	0.979024	1163	1	0.12423	0.051986	0.14508	0.755962	246	4	0.12423
AEN	10	0.89239	0.86241	0.979024	1164	1	0.086893	0.078545	0.20665	0.893467	297	4	0.086893
POLR2A	4	0.89563	0.86836	0.979024	1165	0	0.29827	0.079248	0.16695	0.798031	300	2	0.29827
TSR3	8	0.89686	0.84025	0.970881	1166	1	-0.043413	0.23626	0.43926	1	521	2	-0.043413
HNRNPA0	10	0.89723	0.8675	0.979024	1167	1	-0.034571	0.29856	0.55848	1	587	2	-0.034571
DARS	8	0.89804	0.84026	0.970881	1168	1	0.45932	0.0013225	0.005639	0.153061	46	6	0.45932
EIF3A	4	0.90192	0.8769	0.979024	1169	0	0.049209	0.47723	0.55513	1	766	1	0.049209
DZIP1	10	0.90801	0.87273	0.979024	1170	1	0.11811	0.48182	0.69851	1	774	3	0.11811
EIF2AK2	10	0.90811	0.87273	0.979024	1171	1	-0.04031	0.68554	0.85017	1	943	1	-0.04031
KHNYN	10	0.90869	0.87273	0.979024	1172	1	0.097385	0.17319	0.37409	1	435	4	0.097385
INTS8	2	0.90879	0.9002	0.98704	1173	0	0.28239	0.3479	0.36889	1	646	1	0.28239
ALKBH5	10	0.90956	0.87273	0.979024	1174	1	-0.014301	0.068396	0.18686	0.846619	279	3	-0.014301
LSM14B	10	0.91118	0.8744	0.979024	1175	1	0.21365	5.6915e-05	0.00026567	0.027037	13	5	0.21365
BRIX1	4	0.91183	0.88478	0.982837	1176	0	0.065777	0.78405	0.79914	1	1004	0	0.065777
LCMT2	8	0.91483	0.86146	0.979024	1177	1	0.21436	0.024202	0.07559	0.591804	177	4	0.21436
TRDMT1	10	0.91534	0.87628	0.979024	1178	1	0.062799	0.17426	0.37409	1	438	4	0.062799
G3BP1	10	0.91552	0.87628	0.979024	1179	1	-0.022769	0.58867	0.79828	1	875	3	-0.022769
IFIT5	10	0.91579	0.87628	0.979024	1180	1	-0.0086425	0.20628	0.41004	1	479	3	-0.0086425
SETX	10	0.91624	0.87629	0.979024	1181	1	-0.02216	0.099967	0.2598	0.992532	333	4	-0.02216
CCNT1	10	0.91642	0.87629	0.979024	1182	1	0.076546	0.048254	0.13867	0.742755	239	3	0.076546
KHDC1	10	0.91678	0.87629	0.979024	1183	1	-0.041031	0.54296	0.76135	1	837	3	-0.041031
SRSF9	10	0.91806	0.87629	0.979024	1184	1	0.01622	0.022843	0.081554	0.606158	171	4	0.01622
DYNC1H1	10	0.91889	0.87629	0.979024	1185	1	0.061605	0.31056	0.56492	1	604	4	0.061605
PATL1	10	0.91907	0.87629	0.979024	1186	1	0.24766	0.013896	0.06146	0.567071	139	6	0.24766
GRWD1	10	0.91924	0.87629	0.979024	1187	1	0.023528	0.52702	0.75059	1	826	2	0.023528
PURB	10	0.92036	0.87797	0.979384	1188	1	0.14324	0.10366	0.2723	1	339	5	0.14324
ANAPC16	2	0.9223	0.90916	0.989159	1189	0	0.15709	0.077698	0.12683	0.723263	296	2	0.15709
DCPS	10	0.92231	0.87974	0.980536	1190	1	0.11277	0.038181	0.12129	0.710895	222	4	0.11277
AIMP1	10	0.92389	0.8829	0.982401	1191	1	-0.017502	0.7085	0.85878	1	960	2	-0.017502
MATR3	10	0.92397	0.8829	0.982401	1192	1	0.036724	0.9543	0.96841	1	1198	1	0.036724
RAD17	2	0.92849	0.91625	0.99306	1193	0	0.19263	0.071514	0.12027	0.710895	287	2	0.19263
TARDBP	10	0.92884	0.88471	0.982837	1194	1	0.26237	0.0027302	0.010159	0.213343	62	7	0.26237
PSMA6	8	0.93212	0.89107	0.984283	1195	0	0.18519	0.21477	0.43218	1	490	3	0.18519
SRRM2	10	0.93277	0.88835	0.984283	1196	1	0.2131	0.012378	0.039712	0.404151	130	5	0.2131
MVP	8	0.9335	0.89352	0.984283	1197	0	0.0087286	0.084348	0.20585	0.893467	307	3	0.0087286
AKAP8L	10	0.9343	0.89023	0.984283	1198	1	0.3766	0.00031294	0.0014706	0.074829	26	7	0.3766
ZFR2	10	0.93594	0.89181	0.984283	1199	1	0.57807	1.5825e-07	3.7419e-06	0.00495	1	7	0.57807
HSPA1B	10	0.93611	0.89181	0.984283	1200	1	-0.041013	0.89577	0.94218	1	1136	1	-0.041013
HSPA1A	10	0.93611	0.89181	0.984283	1201	1	-0.041013	0.89577	0.94218	1	1135	1	-0.041013
MAEL	10	0.93678	0.8935	0.984283	1202	1	0.13929	0.14517	0.32779	1	402	5	0.13929
MTHFSD	10	0.9373	0.89351	0.984283	1203	1	0.10658	0.058162	0.16001	0.788894	259	4	0.10658
ZCCHC11	10	0.9374	0.89351	0.984283	1204	1	0.15864	0.030083	0.10256	0.674161	197	6	0.15864
CHERP	8	0.93885	0.9046	0.988264	1205	0	0.22921	5.9026e-06	4.1161e-05	0.007779	5	5	0.22921
ZNF326	10	0.94011	0.89852	0.98704	1206	1	0.093839	0.067449	0.18611	0.846619	276	5	0.093839
HNRNPH1	10	0.94077	0.89852	0.98704	1207	1	0.14868	0.039249	0.12181	0.710895	223	5	0.14868
CPSF4	8	0.94108	0.9067	0.989159	1208	0	0.0019783	0.36825	0.58226	1	669	3	0.0019783
CPSF7	10	0.94142	0.89852	0.98704	1209	1	-0.065114	0.98718	0.98803	1	1269	0	-0.065114
PLRG1	2	0.94283	0.93674	0.994676	1210	0	0.40422	0.057167	0.098916	0.668769	258	2	0.40422
SCAF1	8	0.94356	0.9144	0.99306	1211	0	0.060967	0.38588	0.59948	1	687	3	0.060967
CEBPZ	8	0.94468	0.92017	0.994614	1212	0	0.18615	0.3251	0.52178	1	618	3	0.18615
DXO	10	0.94496	0.90016	0.98704	1213	1	0.046619	0.42797	0.6576	1	727	3	0.046619
HBS1L	10	0.94539	0.90198	0.98704	1214	1	0.049348	0.13015	0.30451	1	373	5	0.049348
RTCA	10	0.94603	0.90198	0.98704	1215	1	0.099714	0.31512	0.56745	1	609	4	0.099714
NSUN6	10	0.94707	0.90199	0.98704	1216	1	0.26361	0.0082308	0.027387	0.355222	99	6	0.26361
SNRPB2	10	0.94755	0.90362	0.988008	1217	1	0.047363	0.56339	0.78579	1	856	2	0.047363
DDX27	6	0.94805	0.93111	0.994676	1218	0	0.15194	0.14582	0.28443	1	403	3	0.15194
UBA1	10	0.94825	0.90695	0.989159	1219	1	0.03061	0.21416	0.42864	1	489	4	0.03061
CDK12	10	0.94934	0.90865	0.989159	1220	1	0.12779	0.035168	0.1158	0.70453	212	4	0.12779
RPS26	2	0.9495	0.94673	0.996743	1221	0	0.74845	0.011414	0.015944	0.270437	126	2	0.74845
ILF3	10	0.94963	0.90865	0.989159	1222	1	0.19499	0.025679	0.092196	0.652274	183	6	0.19499
NARS	8	0.95221	0.92872	0.994676	1223	0	-0.043342	0.32723	0.52816	1	621	1	-0.043342
SNRPE	2	0.95412	0.95303	0.997266	1224	0	0.57049	0.04588	0.065606	0.567071	233	2	0.57049
MBNL2	10	0.95548	0.91724	0.99306	1225	1	0.090491	0.20973	0.41301	1	481	3	0.090491
GSPT2	10	0.95563	0.91724	0.99306	1226	1	-0.0159	0.29888	0.55848	1	589	2	-0.0159
POLDIP3	8	0.95651	0.94361	0.996722	1227	0	0.13816	0.1068	0.23924	0.952377	343	4	0.13816
AZGP1	10	0.95678	0.91725	0.99306	1228	1	-0.075318	0.71126	0.86008	1	963	2	-0.075318
UPF1	10	0.95688	0.91725	0.99306	1229	1	0.70977	5.4749e-06	2.6193e-05	0.007426	4	7	0.70977
PRMT5	8	0.95743	0.94482	0.996722	1230	0	0.068837	0.011022	0.047698	0.47806	123	3	0.068837
MSI1	10	0.95747	0.92243	0.994614	1231	1	0.073504	0.19707	0.4057	1	471	4	0.073504
SOX7	10	0.95784	0.92243	0.994614	1232	1	0.23492	0.0024078	0.0094856	0.209158	58	6	0.23492
PINX1	10	0.95784	0.92243	0.994614	1233	1	0.23492	0.0024078	0.0094856	0.209158	57	6	0.23492
DDX42	10	0.95839	0.92244	0.994614	1234	1	0.041598	0.51575	0.74046	1	812	3	0.041598
PTRH1	10	0.9591	0.92585	0.994676	1235	1	0.072334	0.22652	0.45132	1	506	3	0.072334
CWF19L2	10	0.95924	0.92585	0.994676	1236	1	-0.018148	0.86329	0.93421	1	1103	1	-0.018148
FAM98A	8	0.96012	0.9487	0.997266	1237	0	0.10227	0.097354	0.2277	0.931747	328	4	0.10227
FASTK	10	0.96103	0.93067	0.994676	1238	1	-0.033176	0.001777	0.0065445	0.169773	50	2	-0.033176
FAM120C	10	0.96135	0.93251	0.994676	1239	1	0.22356	0.021663	0.07788	0.594759	167	6	0.22356
AFF4	10	0.96144	0.93251	0.994676	1240	1	0.27491	0.010047	0.032685	0.369595	116	6	0.27491
HELZ2	10	0.96166	0.93251	0.994676	1241	1	0.2607	0.0002657	0.0013508	0.073861	22	8	0.2607
EARS2	10	0.96197	0.93251	0.994676	1242	1	0.062668	0.040041	0.12251	0.710895	224	4	0.062668
SF3B5	6	0.96268	0.94406	0.996722	1243	0	0.21804	0.1703	0.33201	1	431	3	0.21804
CPEB2	10	0.96314	0.93252	0.994676	1244	1	0.34596	0.00075139	0.0031245	0.108781	37	6	0.34596
GCFC2	10	0.96318	0.93252	0.994676	1245	1	0.21332	0.0050033	0.019551	0.319337	79	7	0.21332
ZCCHC3	8	0.96408	0.95224	0.997266	1246	0	0.020782	0.11571	0.25122	0.974667	353	3	0.020782
ZNF747	8	0.96521	0.95435	0.997266	1247	0	0.097184	0.11158	0.24477	0.96094	347	3	0.097184
SRSF11	10	0.96583	0.93753	0.994676	1248	0	0.13323	0.10463	0.27654	1	341	5	0.13323
RC3H2	10	0.96611	0.93753	0.994676	1249	0	0.087385	0.17093	0.36936	1	434	4	0.087385
SBDS	10	0.96643	0.93754	0.994676	1250	0	0.080117	0.24408	0.47586	1	533	3	0.080117
PCBP3	10	0.96666	0.93754	0.994676	1251	0	-0.009355	0.41228	0.63829	1	709	1	-0.009355
DNMT3B	10	0.9667	0.93754	0.994676	1252	0	0.050514	0.75907	0.87935	1	986	2	0.050514
PAPD4	10	0.96694	0.93754	0.994676	1253	0	0.23162	0.017741	0.069618	0.574887	154	6	0.23162
SMG6	10	0.96698	0.93754	0.994676	1254	0	0.067095	0.070791	0.1915	0.855917	284	5	0.067095
DDX39A	10	0.96705	0.93754	0.994676	1255	0	0.032029	0.49327	0.71576	1	787	3	0.032029
PIWIL2	10	0.96725	0.93923	0.994883	1256	0	0.063928	0.49868	0.72296	1	793	3	0.063928
SRRM3	10	0.96831	0.93924	0.994883	1257	0	0.066846	0.0071762	0.024715	0.349783	91	4	0.066846
SETD1B	8	0.96922	0.95945	0.997266	1258	0	0.21142	0.027588	0.083253	0.608583	188	5	0.21142
REPIN1	10	0.96945	0.94412	0.996722	1259	0	0.1403	0.046379	0.13791	0.742755	234	6	0.1403
FXR1	10	0.9702	0.94548	0.996722	1260	0	0.064749	0.47924	0.69643	1	769	3	0.064749
NSUN3	10	0.9708	0.94549	0.996722	1261	0	0.28039	0.0082948	0.027671	0.355426	100	7	0.28039
ZC3H7A	10	0.9709	0.94702	0.996743	1262	0	0.0486	0.14462	0.32779	1	401	4	0.0486
TCOF1	8	0.97138	0.96212	0.998342	1263	0	0.038206	0.85175	0.89549	1	1093	1	0.038206
RPUSD2	10	0.97192	0.94998	0.997266	1264	0	0.11454	0.085816	0.22112	0.925758	312	5	0.11454
SMG7	10	0.97265	0.95383	0.997266	1265	0	0.20024	0.0022618	0.0086175	0.206595	53	6	0.20024
NCL	6	0.97274	0.95958	0.997266	1266	0	0.090299	0.20047	0.36276	1	474	3	0.090299
PEG10	10	0.97298	0.95626	0.997266	1267	0	0.057844	0.31192	0.56631	1	605	3	0.057844
RBFOX3	10	0.97343	0.95626	0.997266	1268	0	0.11172	0.14672	0.3278	1	407	5	0.11172
RUVBL2	4	0.97461	0.97055	1	1269	0	0.094618	0.57265	0.63007	1	865	1	0.094618
MTIF2	10	0.97519	0.9589	0.997266	1270	0	-0.041568	0.42965	0.6594	1	729	1	-0.041568
LARS	10	0.97522	0.9589	0.997266	1271	0	0.062343	0.53717	0.76015	1	832	3	0.062343
TRMT10B	10	0.97543	0.9589	0.997266	1272	0	0.39466	0.00015445	0.00090927	0.063314	18	8	0.39466
TUFM	10	0.9759	0.9589	0.997266	1273	0	0.10085	0.34863	0.59991	1	647	4	0.10085
SF1	10	0.97605	0.9589	0.997266	1274	0	0.14393	0.049472	0.14109	0.75143	241	5	0.14393
YRDC	10	0.97638	0.9589	0.997266	1275	0	0.32482	0.00072961	0.0030571	0.108781	36	8	0.32482
INTS7	8	0.9766	0.96685	1	1276	0	0.20776	0.068757	0.1712	0.798558	281	4	0.20776
UBTF	10	0.97714	0.96128	0.998248	1277	0	0.26652	0.0023218	0.0089169	0.206965	55	6	0.26652
N4BP1	10	0.98002	0.97181	1	1278	0	0.11364	0.14168	0.32443	1	395	5	0.11364
LARP7	10	0.98148	0.97496	1	1279	0	0.12344	0.070146	0.19149	0.855917	283	4	0.12344
PHAX	6	0.98185	0.97407	1	1280	0	0.23952	0.022897	0.059649	0.567071	172	4	0.23952
PDE12	10	0.98209	0.97497	1	1281	0	0.060308	0.0094277	0.031039	0.369595	107	4	0.060308
FAM46A	10	0.98229	0.97497	1	1282	0	0.054563	0.26801	0.5249	1	553	3	0.054563
FASTKD3	10	0.98347	0.97703	1	1283	0	0.029557	0.6065	0.81236	1	886	2	0.029557
CELF2	10	0.98434	0.97704	1	1284	0	0.049577	0.49363	0.71576	1	788	2	0.049577
DUSP11	10	0.98458	0.97704	1	1285	0	0.15352	0.027866	0.098774	0.668769	190	4	0.15352
DNAAF2	10	0.98551	0.97902	1	1286	0	-0.0039526	0.45766	0.67787	1	752	3	-0.0039526
EPRS	4	0.98581	0.98492	1	1287	0	0.1956	0.071335	0.15684	0.783019	285	3	0.1956
NSUN5	10	0.98681	0.98071	1	1288	0	0.27048	0.0025326	0.010077	0.213343	60	6	0.27048
VARS2	10	0.98696	0.98117	1	1289	0	0.153	0.0059913	0.022201	0.341527	84	4	0.153
PTGES3L-AARSD1	8	0.98724	0.97901	1	1290	0	0.15633	0.00063714	0.0026156	0.098868	35	4	0.15633
FXR2	10	0.98754	0.98118	1	1291	0	0.079026	0.092219	0.22818	0.931747	316	4	0.079026
MEPCE	10	0.98835	0.98276	1	1292	0	0.021475	0.71111	0.86008	1	962	1	0.021475
MYEF2	10	0.98887	0.9832	1	1293	0	0.0152	0.29095	0.55046	1	575	3	0.0152
LARP1	10	0.989	0.9832	1	1294	0	0.12647	0.0069397	0.024558	0.349783	90	5	0.12647
GEMIN4	6	0.99015	0.98605	1	1295	0	0.24274	0.18035	0.33934	1	446	3	0.24274
DARS2	10	0.99073	0.9852	1	1296	0	0.053551	0.34054	0.58785	1	640	2	0.053551
PIK3R1	10	0.99103	0.98521	1	1297	0	0.26725	0.0037662	0.013242	0.243331	71	7	0.26725
TARS	6	0.99251	0.98834	1	1298	0	0.22424	0.13981	0.278	1	393	3	0.22424
TRMT11	10	0.99333	0.98908	1	1299	0	0.035206	0.46473	0.68251	1	755	3	0.035206
EEF1D	10	0.99355	0.98944	1	1300	0	0.24371	0.0054328	0.020704	0.326325	81	6	0.24371
RP9	8	0.99418	0.98953	1	1301	0	0.33465	0.00027731	0.0011488	0.069092	23	7	0.33465
NPM2	10	0.99432	0.98974	1	1302	0	0.0032626	0.48355	0.70016	1	777	3	0.0032626
UPF3B	10	0.99468	0.99078	1	1303	0	0.52448	1.5508e-05	7.1096e-05	0.011757	8	9	0.52448
RBM24	10	0.99486	0.99078	1	1304	0	0.098215	0.035892	0.11662	0.70453	215	4	0.098215
NPM1	10	0.99513	0.99078	1	1305	0	0.21876	0.0029456	0.01072	0.215347	64	6	0.21876
YTHDC2	10	0.99538	0.99143	1	1306	0	0.14792	0.046926	0.13866	0.742755	237	6	0.14792
SMAD9	10	0.99542	0.99143	1	1307	0	0.26851	0.000912	0.0036109	0.116337	39	8	0.26851
METTL25	2	0.99679	0.99798	1	1308	0	0.51369	0.0032093	0.0056689	0.153061	65	2	0.51369
ZC3H14	10	0.99682	0.9942	1	1309	0	0.25624	0.0010618	0.0042395	0.124642	43	7	0.25624
NOL8	6	0.99717	0.99667	1	1310	0	0.27309	0.0053247	0.014373	0.254323	80	5	0.27309
NIP7	6	0.99779	0.99729	1	1311	0	0.46492	0.0011092	0.0034238	0.114728	44	5	0.46492
PABPN1	10	0.99816	0.99598	1	1312	0	0.24601	0.0055985	0.020966	0.326325	83	7	0.24601
LRRFIP2	10	0.99858	0.99709	1	1313	0	0.43177	0.00015622	0.00090927	0.063314	19	7	0.43177
COG8	4	0.99882	0.99881	1	1314	0	0.52431	0.0011797	0.002174	0.095875	45	4	0.52431
ZFP36L2	10	0.99926	0.99869	1	1315	0	0.14972	0.12492	0.3045	1	367	5	0.14972
PUSL1	10	0.99954	0.99915	1	1316	0	0.25733	0.0019818	0.0073528	0.183542	51	6	0.25733
RBM11	10	0.99973	0.99934	1	1317	0	0.17301	0.12273	0.30151	1	363	5	0.17301
EIF4E3	10	0.99976	0.9995	1	1318	0	0.44208	4.0152e-05	0.00017587	0.022052	10	8	0.44208
MIF4GD	10	0.99989	0.99981	1	1319	0	0.60073	3.2433e-07	1.1226e-05	0.00495	3	8	0.60073
TRIM25	10	0.99994	0.9999	1	1320	0	0.33651	7.4437e-05	0.00035548	0.031353	15	8	0.33651
THRAP3	10	0.99997	0.99998	1	1321	0	0.15575	0.032877	0.11162	0.703277	205	6	0.15575
XRN1	10	0.99999	1	1	1322	0	0.44473	6.7386e-05	0.00031806	0.030057	14	9	0.44473

### Sheet: RBP-HEK293T-sgRNA
sgrna	Gene	control_count	treatment_count	control_mean	treat_mean	LFC	control_var	adj_var	score	p.low	p.high	p.twosided	FDR	high_in_treatment
UPF3B_+_118986902.23-P1P2_r0	UPF3B	274.94	804.52	274.94	804.52	1.5456	1.4023e+05	3015.8	9.6435	1	2.6197e-22	5.2395e-22	6.2706e-18	TRUE
SRP19_+_112197015.23-P1P2_r1	SRP19	108.76	370.79	108.76	370.79	1.7601	34328	850.5	8.9846	1	1.2981e-19	2.5962e-19	1.5536e-15	TRUE
LSM14B_-_60697549.23-P1P2_r0	LSM14B	484.76	1189.7	484.76	1189.7	1.2935	2.4845e+05	6580.3	8.6899	1	1.8139e-18	3.6278e-18	1.4472e-14	TRUE
CPEB4_-_173315764.23-P1P2_r1	CPEB4	634.77	1461.6	634.77	1461.6	1.202	3.4186e+05	9548.1	8.4622	1	1.3122e-17	2.6243e-17	7.852e-14	TRUE
CHERP_-_16653249.23-P1P2_r0	CHERP	647.55	1470	647.55	1470	1.1815	3.382e+05	9814.8	8.3016	1	5.1376e-17	1.0275e-16	2.4595e-13	TRUE
CHERP_-_16653249.23-P1P2_r1	CHERP	565.39	1296.1	565.39	1296.1	1.1955	2.67e+05	8137	8.101	1	2.7259e-16	5.4518e-16	1.0481e-12	TRUE
UTP14C_+_52586561.23-P1P2_r0	UTP14C	758.79	1651	758.79	1651	1.1205	3.9799e+05	12221	8.0704	1	3.5029e-16	7.0057e-16	1.0481e-12	TRUE
ALG11_+_52586561.23-P1P2_r0	ALG11	758.79	1651	758.79	1651	1.1205	3.9799e+05	12221	8.0704	1	3.5029e-16	7.0057e-16	1.0481e-12	TRUE
ZFR2_-_3868622.23-P1P2_r1	ZFR2	660.09	1448.8	660.09	1448.8	1.1329	3.11e+05	10079	7.8559	1	1.9851e-15	3.9702e-15	5.2795e-12	TRUE
NUDT16_+_131100682.23-P1P2_r1	NUDT16	668.53	1442.3	668.53	1442.3	1.1082	2.9937e+05	10257	7.6402	1	1.0846e-14	2.1691e-14	2.5884e-11	TRUE
ZFR2_-_3868622.23-P1P2_r0	ZFR2	650.26	1408.2	650.26	1408.2	1.1135	2.8722e+05	9871.7	7.6283	1	1.1895e-14	2.379e-14	2.5884e-11	TRUE
SMAD2_-_45456530.23-P1P2_r1	SMAD2	665.71	1416.5	665.71	1416.5	1.0882	2.8185e+05	10197	7.4349	1	5.2318e-14	1.0464e-13	1.0436e-10	TRUE
EIF2S3_+_24073421.23-P1P2_r1	EIF2S3	481.94	1067.2	481.94	1067.2	1.1453	1.7128e+05	6527.5	7.2442	1	2.1754e-13	4.3509e-13	4.0055e-10	TRUE
LSM14B_-_60697549.23-P1P2_r1	LSM14B	476.31	1055.4	476.31	1055.4	1.1461	1.6767e+05	6422.7	7.2257	1	2.4918e-13	4.9836e-13	4.2603e-10	TRUE
TARSL2_-_102264472.23-P1P2_r1	TARSL2	598.2	1253.1	598.2	1253.1	1.0656	2.1448e+05	8796.5	6.9831	1	1.4434e-12	2.8869e-12	2.3033e-09	TRUE
non-targeting_00168_r1	non-targeting	168.77	439.57	168.77	439.57	1.3758	36666	1546.6	6.8859	1	2.8715e-12	5.7429e-12	4.2957e-09	TRUE
SMAD9_-_37494376.23-P1P2_r1	SMAD9	646.02	1325.2	646.02	1325.2	1.0354	2.3061e+05	9782.9	6.8663	1	3.2946e-12	6.5891e-12	4.6387e-09	TRUE
ZNF598_-_2059777.23-P1P2_r1	ZNF598	882.3	1721.7	882.3	1721.7	0.96372	3.5232e+05	15059	6.8404	1	3.9487e-12	7.8975e-12	5.2509e-09	TRUE
MTG1_+_135207656.23-P1P2_r1	MTG1	479.13	1027.5	479.13	1027.5	1.099	1.5033e+05	6475.1	6.8143	1	4.7378e-12	9.4756e-12	5.9687e-09	TRUE
RNPC3_-_104068371.23-P1P2_r0	RNPC3	292.12	680.92	292.12	680.92	1.2181	75581	3277.4	6.7913	1	5.5565e-12	1.1113e-11	6.65e-09	TRUE
NOL9_+_6614132.23-P1P2_r1	NOL9	715.41	1432.6	715.41	1432.6	1.0008	2.572e+05	11265	6.7575	1	7.019e-12	1.4038e-11	8.0003e-09	TRUE
PRMT5_+_23398638.23-P1_r0	PRMT5	480.24	1024.1	480.24	1024.1	1.091	1.4791e+05	6495.7	6.7484	1	7.4733e-12	1.4947e-11	8.1309e-09	TRUE
EEF1A2_+_62130044.23-P1P2_r1	EEF1A2	632.9	1288.6	632.9	1288.6	1.0246	2.1498e+05	9509.2	6.7243	1	8.8222e-12	1.7644e-11	9.1812e-09	TRUE
NUDT16_+_131100682.23-P1P2_r0	NUDT16	722.61	1438	722.61	1438	0.99175	2.5587e+05	11422	6.6934	1	1.09e-11	2.1801e-11	1.0871e-08	TRUE
FASTK_-_150777855.23-P1P2_r1	FASTK	937.62	1776.5	937.62	1776.5	0.92127	3.519e+05	16383	6.5542	1	2.797e-11	5.594e-11	2.678e-08	TRUE
EPB41L1_-_34742680.23-P1P2_r1	EPB41L1	567.26	1158.6	567.26	1158.6	1.029	1.7482e+05	8174.3	6.5402	1	3.0723e-11	6.1446e-11	2.8284e-08	TRUE
TSR1_-_2240986.23-P2_r1	TSR1	1553.6	2727.7	1553.6	2727.7	0.81163	6.892e+05	33026	6.4604	1	5.2209e-11	1.0442e-10	4.4631e-08	TRUE
SGSM2_-_2240986.23-P1P2_r1	SGSM2	1553.6	2727.7	1553.6	2727.7	0.81163	6.892e+05	33026	6.4604	1	5.2209e-11	1.0442e-10	4.4631e-08	TRUE
ERN1_-_62207499.23-P1P2_r0	ERN1	1779.9	494.41	1779.9	494.41	-1.8459	8.2619e+05	39898	6.4355	6.1546e-11	1	1.2309e-10	5.0799e-08	FALSE
ILF2_-_153643399.23-P1P2_r0	ILF2	62.404	190.92	62.404	190.92	1.5979	8258.4	401.39	6.4147	1	7.0608e-11	1.4122e-10	5.6336e-08	TRUE
GNL1_+_30524073.23-P1P2_r1	GNL1	542.88	1096.2	542.88	1096.2	1.0125	1.531e+05	7693.2	6.3088	1	1.406e-10	2.812e-10	1.0856e-07	TRUE
RIOK3_-_21033300.23-P1P2_r0	RIOK3	544.45	1098.1	544.45	1098.1	1.0108	1.5325e+05	7723.8	6.2994	1	1.494e-10	2.9881e-10	1.1175e-07	TRUE
ZC3H12B_+_64708860.23-P1P2_r0	ZC3H12B	631.27	1240.4	631.27	1240.4	0.9734	1.8554e+05	9475.4	6.258	1	1.9495e-10	3.899e-10	1.414e-07	TRUE
TRMU_+_46731997.23-P1P2_r1	TRMU	194.09	464.29	194.09	464.29	1.254	36504	1871.9	6.2452	1	2.1157e-10	4.2314e-10	1.4895e-07	TRUE
PPIG_-_170441134.23-P1P2_r1	PPIG	298.16	656.67	298.16	656.67	1.1364	64262	3370.9	6.1747	1	3.3135e-10	6.6271e-10	2.2661e-07	TRUE
ZC3H14_+_89029423.23-P1P2_r1	ZC3H14	835.42	1562.7	835.42	1562.7	0.90263	2.6445e+05	13963	6.1546	1	3.7624e-10	7.5247e-10	2.4439e-07	TRUE
UBL5_+_9938801.23-P1P2_r0	UBL5	178.17	429.3	178.17	429.3	1.264	31533	1665.3	6.154	1	3.7777e-10	7.5554e-10	2.4439e-07	TRUE
ZCCHC11_-_53018367.23-P1P2_r1	ZCCHC11	179.09	425.6	179.09	425.6	1.2442	30384	1677	6.0196	1	8.7418e-10	1.7484e-09	5.5064e-07	TRUE
PAN3_+_28712726.23-P1P2_r1	PAN3	635.71	1218.8	635.71	1218.8	0.93789	1.6997e+05	9567.6	5.9608	1	1.2553e-09	2.5105e-09	7.7041e-07	TRUE
TEFM_-_29232857.23-P1P2_r1	TEFM	241.91	539.52	241.91	539.52	1.1539	44287	2530.4	5.9165	1	1.6448e-09	3.2896e-09	9.8424e-07	TRUE
UNK_+_73781243.23-P1P2_r0	UNK	411.5	838.73	411.5	838.73	1.0255	91262	5250.2	5.8962	1	1.8597e-09	3.7193e-09	1.0724e-06	TRUE
SART3_+_108954530.23-P1P2_r0	SART3	570.68	1105.8	570.68	1105.8	0.95312	1.4318e+05	8242.3	5.8943	1	1.8818e-09	3.7636e-09	1.0724e-06	TRUE
YARS2_-_32908373.23-P1P2_r0	YARS2	209.82	476.75	209.82	476.75	1.1802	35626	2082.4	5.8495	1	2.4656e-09	4.9311e-09	1.342e-06	TRUE
MTG1_+_135207656.23-P1P2_r0	MTG1	436.82	878.46	436.82	878.46	1.0063	97520	5700.4	5.8494	1	2.4669e-09	4.9338e-09	1.342e-06	TRUE
SNRPN_+_25200159.23-P1P2_r1	SNRPN	106.89	274.06	106.89	274.06	1.3502	13973	830.66	5.8002	1	3.3113e-09	6.6226e-09	1.723e-06	TRUE
SNURF_+_25200159.23-P1_r1	SNURF	106.89	274.06	106.89	274.06	1.3502	13973	830.66	5.8002	1	3.3113e-09	6.6226e-09	1.723e-06	TRUE
THUMPD2_-_40006357.23-P1P2_r0	THUMPD2	480.24	946.88	480.24	946.88	0.97796	1.0888e+05	6495.7	5.7899	1	3.521e-09	7.042e-09	1.7932e-06	TRUE
DCPS_-_126173845.23-P1P2_r1	DCPS	615.08	1167.2	615.08	1167.2	0.92306	1.524e+05	9141.2	5.7744	1	3.8617e-09	7.7234e-09	1.9257e-06	TRUE
LARP6_+_71146133.23-P1P2_r0	LARP6	450.39	895.01	450.39	895.01	0.98914	98844	5945.8	5.7662	1	4.0551e-09	8.1102e-09	1.9809e-06	TRUE
SMAD2_-_45456530.23-P1P2_r0	SMAD2	774.17	1417	774.17	1417	0.87129	2.0663e+05	12565	5.7348	1	4.8805e-09	9.7611e-09	2.3364e-06	TRUE
EPB41L3_-_5543975.23-P1P2_r1	EPB41L3	392.86	794.23	392.86	794.23	1.0137	80549	4925.5	5.719	1	5.3588e-09	1.0718e-08	2.5151e-06	TRUE
NOC3L_-_96122457.23-P1P2_r0	NOC3L	50.646	148.98	50.646	148.98	1.5381	4835.2	303.23	5.6472	1	8.1674e-09	1.6335e-08	3.697e-06	TRUE
TSR1_-_2240986.23-P2_r0	TSR1	1680.4	2763.4	1680.4	2763.4	0.71732	5.8646e+05	36830	5.6433	1	8.3405e-09	1.6681e-08	3.697e-06	TRUE
SGSM2_-_2240986.23-P1P2_r0	SGSM2	1680.4	2763.4	1680.4	2763.4	0.71732	5.8646e+05	36830	5.6433	1	8.3405e-09	1.6681e-08	3.697e-06	TRUE
CD2BP2_-_30366617.23-P1P2_r0	CD2BP2	558.01	1058.3	558.01	1058.3	0.92221	1.2516e+05	7990.8	5.5971	1	1.09e-08	2.1801e-08	4.7438e-06	TRUE
CNOT8_-_154238622.23-P1P2_r0	CNOT8	155.56	363.08	155.56	363.08	1.2176	21533	1383.8	5.5788	1	1.2111e-08	2.4222e-08	5.1766e-06	TRUE
IPO8_+_30848334.23-P1P2_r0	IPO8	851.94	1519.6	851.94	1519.6	0.83416	2.2291e+05	14346	5.5746	1	1.2407e-08	2.4815e-08	5.2102e-06	TRUE
NOL9_+_6614132.23-P1P2_r0	NOL9	676.49	1244.9	676.49	1244.9	0.87886	1.6152e+05	10426	5.5662	1	1.3021e-08	2.6042e-08	5.3735e-06	TRUE
RNPC3_-_104068371.23-P1P2_r1	RNPC3	224.09	489.01	224.09	489.01	1.1223	35090	2278.6	5.5497	1	1.4309e-08	2.8618e-08	5.8052e-06	TRUE
ERN1_-_62207440.23-P1P2_r0	ERN1	1210.1	364.19	1210.1	364.19	-1.7296	3.5777e+05	23339	5.5371	1.5378e-08	1	3.0757e-08	6.1349e-06	FALSE
SMAD9_-_37494376.23-P1P2_r0	SMAD9	725.33	1315.5	725.33	1315.5	0.85799	1.7414e+05	11482	5.5076	1	1.8192e-08	3.6383e-08	7.0356e-06	TRUE
ERN1_-_62207499.23-P1P2_r1	ERN1	1395.2	466.44	1395.2	466.44	-1.5786	4.3129e+05	28440	5.5073	1.8224e-08	1	3.6448e-08	7.0356e-06	FALSE
ERN1_-_62207436.23-P1P2_r0	ERN1	1333.1	433.71	1333.1	433.71	-1.6177	4.0444e+05	26697	5.5044	1.8519e-08	1	3.7038e-08	7.036e-06	FALSE
ZNF598_-_2059773.23-P1P2_r0	ZNF598	708.14	1287.9	708.14	1287.9	0.86198	1.6805e+05	11107	5.5009	1	1.889e-08	3.778e-08	7.0649e-06	TRUE
CDK12_+_37618078.23-P1P2_r1	CDK12	385.36	761.99	385.36	761.99	0.98171	70924	4796.6	5.4381	1	2.6923e-08	5.3847e-08	9.7937e-06	TRUE
ZNF598_-_2059773.23-P1P2_r1	ZNF598	573.83	1069.4	573.83	1069.4	0.89691	1.2278e+05	8305.2	5.4376	1	2.7005e-08	5.4009e-08	9.7937e-06	TRUE
EEF1A2_+_62130044.23-P1P2_r0	EEF1A2	503.75	952.4	503.75	952.4	0.91751	1.0064e+05	6938.5	5.3861	1	3.6004e-08	7.2008e-08	1.2863e-05	TRUE
SAMD4B_+_39833459.23-P1P2_r0	SAMD4B	507.37	957.92	507.37	957.92	0.91553	1.015e+05	7007.4	5.3823	1	3.6777e-08	7.3554e-08	1.2945e-05	TRUE
ZCCHC7_+_37120601.23-P1P2_r1	ZCCHC7	561.64	1042.5	561.64	1042.5	0.89115	1.1561e+05	8062.5	5.3553	1	4.2704e-08	8.5409e-08	1.4525e-05	TRUE
UTP14C_+_52586561.23-P1P2_r1	UTP14C	661.96	1200.5	661.96	1200.5	0.85782	1.45e+05	10118	5.3537	1	4.3084e-08	8.6168e-08	1.4525e-05	TRUE
ALG11_+_52586561.23-P1P2_r1	ALG11	661.96	1200.5	661.96	1200.5	0.85782	1.45e+05	10118	5.3537	1	4.3084e-08	8.6168e-08	1.4525e-05	TRUE
FTSJ1_-_48334676.23-P1P2_r0	FTSJ1	359.95	709.61	359.95	709.61	0.97725	61130	4366.8	5.2913	1	6.0716e-08	1.2143e-07	2.0185e-05	TRUE
RPS26_+_56435730.23-P1P2_r0	RPS26	133.85	311.21	133.85	311.21	1.2112	15729	1127.6	5.2818	1	6.3977e-08	1.2795e-07	2.0977e-05	TRUE
NKRF_+_118739757.23-P1P2_r1	NKRF	795.11	1388.6	795.11	1388.6	0.8036	1.761e+05	13038	5.1974	1	1.0107e-07	2.0213e-07	3.2691e-05	TRUE
ERN1_-_62207440.23-P1P2_r1	ERN1	1121.4	368.64	1121.4	368.64	-1.6024	2.8333e+05	20999	5.1947	1.0254e-07	1	2.0509e-07	3.2727e-05	FALSE
SETD1B_+_122242405.23-P1P2_r0	SETD1B	148.32	334.39	148.32	334.39	1.1674	17310	1296.8	5.1669	1	1.1898e-07	2.3796e-07	3.7472e-05	TRUE
MTHFSD_-_86588791.23-P1P2_r1	MTHFSD	434.12	821.1	434.12	821.1	0.9179	74878	5651.8	5.1475	1	1.3198e-07	2.6395e-07	4.1025e-05	TRUE
SRP54_-_35452459.23-P1P2_r1	SRP54	630.08	1129.6	630.08	1129.6	0.84113	1.2474e+05	9450.8	5.1378	1	1.39e-07	2.7801e-07	4.2656e-05	TRUE
ZNF598_-_2059777.23-P1P2_r0	ZNF598	1027.4	1726	1027.4	1726	0.74788	2.4403e+05	18598	5.1228	1	1.5048e-07	3.0095e-07	4.5593e-05	TRUE
RBM47_-_40632835.23-P1P2_r1	RBM47	468.81	870.54	468.81	870.54	0.89148	80693	6283.6	5.0679	1	2.0112e-07	4.0224e-07	6.0175e-05	TRUE
RAVER2_+_65211004.23-P1P2_r1	RAVER2	411.62	775.96	411.62	775.96	0.91304	66374	5252.2	5.0274	1	2.4857e-07	4.9714e-07	7.3455e-05	TRUE
FASTK_-_150777855.23-P1P2_r0	FASTK	903.49	1529.6	903.49	1529.6	0.75889	1.9599e+05	15563	5.0187	1	2.6017e-07	5.2035e-07	7.5946e-05	TRUE
YBX1_+_43148462.23-P1P2_r1	YBX1	127.52	290.18	127.52	290.18	1.18	13230	1055.7	5.0064	1	2.7723e-07	5.5447e-07	7.995e-05	TRUE
SMG7_+_183441712.23-P1P2_r0	SMG7	407.88	767	407.88	767	0.90941	64481	5186.7	4.9864	1	3.0762e-07	6.1524e-07	8.7657e-05	TRUE
TARSL2_-_102264605.23-P1P2_r0	TARSL2	842	1423.6	842	1423.6	0.75699	1.6915e+05	14115	4.8957	1	4.8981e-07	9.7962e-07	0.00013793	TRUE
DDX19B_+_70328743.23-P2_r0	DDX19B	731.66	1255.9	731.66	1255.9	0.77864	1.3741e+05	11621	4.863	1	5.7809e-07	1.1562e-06	0.00016055	TRUE
UPF3B_-_118986913.23-P1P2_r1	UPF3B	313.17	605.08	313.17	605.08	0.94798	42607	3606	4.8611	1	5.8354e-07	1.1671e-06	0.00016055	TRUE
non-targeting_00240_r1	non-targeting	403.18	750.17	403.18	750.17	0.89415	60201	5104.5	4.8567	1	5.9673e-07	1.1935e-06	0.00016231	TRUE
AKAP8L_+_15529720.23-P1P2_r1	AKAP8L	290.66	567.46	290.66	567.46	0.96276	38309	3255	4.8516	1	6.122e-07	1.2244e-06	0.00016465	TRUE
RIOK3_-_21033300.23-P1P2_r1	RIOK3	547.57	974.79	547.57	974.79	0.83089	91258	7785.1	4.8419	1	6.4296e-07	1.2859e-06	0.000171	TRUE
ZBTB8OS_-_33116588.23-P1P2_r1	ZBTB8OS	52.507	138.64	52.507	138.64	1.3839	3709.6	318.27	4.8282	1	6.9015e-07	1.3803e-06	0.00018153	TRUE
SMG7_+_183441712.23-P1P2_r1	SMG7	500.69	900.63	500.69	900.63	0.84574	79977	6880.5	4.8216	1	7.1216e-07	1.4243e-06	0.00018529	TRUE
SETD7_-_140477347.23-P1P2_r0	SETD7	439.54	804.52	439.54	804.52	0.87065	66605	5749.2	4.8135	1	7.414e-07	1.4828e-06	0.00019082	TRUE
NCBP2_-_196668937.23-P1P2_r1	NCBP2	248.47	494.38	248.47	494.38	0.98967	30236	2624.9	4.7998	1	7.9426e-07	1.5885e-06	0.00020225	TRUE
LUC7L2_-_139026512.23-P2_r0	LUC7L2	336.44	638.98	336.44	638.98	0.92341	45766	3979.3	4.796	1	8.0919e-07	1.6184e-06	0.00020388	TRUE
CCDC59_+_82752503.23-P1P2_r1	CCDC59	1383.9	2176.4	1383.9	2176.4	0.65276	3.1396e+05	28122	4.7254	1	1.1486e-06	2.2971e-06	0.00028342	TRUE
METTL25_+_82752503.23-P1P2_r1	METTL25	1383.9	2176.4	1383.9	2176.4	0.65276	3.1396e+05	28122	4.7254	1	1.1486e-06	2.2971e-06	0.00028342	TRUE
NOL3_-_67204485.23-P1_r1	NOL3	807.29	1352	807.29	1352	0.74324	1.4837e+05	13316	4.7206	1	1.1756e-06	2.3513e-06	0.00028715	TRUE
TSEN15_-_184020870.23-P1P2_r0	TSEN15	766.93	241.69	766.93	241.69	-1.6619	1.3794e+05	12403	4.7163	1.2011e-06	1	2.4023e-06	0.00028983	FALSE
NUFIP2_+_27621073.23-P1P2_r1	NUFIP2	474.44	851.2	474.44	851.2	0.84193	70973	6387.8	4.7139	1	1.2148e-06	2.4296e-06	0.00028983	TRUE
YTHDF2_+_29063937.23-P1P2_r1	YTHDF2	924.5	1521.8	924.5	1521.8	0.71846	1.7841e+05	16066	4.7126	1	1.2229e-06	2.4459e-06	0.00028983	TRUE
AKAP17A_+_1710540.23-P1P2_r1	AKAP17A	726.66	1229.5	726.66	1229.5	0.75792	1.2643e+05	11511	4.6868	1	1.3874e-06	2.7747e-06	0.00032407	TRUE
ZCCHC7_-_37120761.23-P1P2_r1	ZCCHC7	567.26	990.91	567.26	990.91	0.80365	89739	8174.3	4.6858	1	1.3945e-06	2.789e-06	0.00032407	TRUE
AEN_+_89164562.23-P1P2_r0	AEN	376.23	695.26	376.23	695.26	0.88419	50891	4640.8	4.6832	1	1.4124e-06	2.8248e-06	0.00032504	TRUE
ZC3H14_+_89029423.23-P1P2_r0	ZC3H14	823.91	1371.8	823.91	1371.8	0.73478	1.5007e+05	13697	4.6812	1	1.4259e-06	2.8517e-06	0.00032504	TRUE
MTIF3_-_28024267.23-P1P2_r1	MTIF3	319.73	601.86	319.73	601.86	0.91045	39797	3710.3	4.6317	1	1.8135e-06	3.627e-06	0.00040951	TRUE
PURG_-_30890806.23-P1P2_r1	PURG	429.43	774.89	429.43	774.89	0.85006	59670	5567.9	4.6297	1	1.8313e-06	3.6626e-06	0.00040967	TRUE
LARP1B_-_128982504.23-P1P2_r1	LARP1B	374.11	687.83	374.11	687.83	0.87684	49211	4604.9	4.6231	1	1.8898e-06	3.7797e-06	0.00041885	TRUE
EEF1A2_+_62130428.23-P1P2_r0	EEF1A2	331.91	620.22	331.91	620.22	0.89995	41560	3906	4.613	1	1.9843e-06	3.9686e-06	0.00043575	TRUE
DDX52_+_36003261.23-P1P2_r0	DDX52	670.16	1137.8	670.16	1137.8	0.76279	1.0934e+05	10292	4.6097	1	2.0166e-06	4.0332e-06	0.00043881	TRUE
CNOT2_+_70637651.23-P1P2_r0	CNOT2	624.94	1068.3	624.94	1068.3	0.77254	98274	9344.3	4.5863	1	2.2562e-06	4.5124e-06	0.0004832	TRUE
IGF2BP3_+_23509985.23-P1P2_r0	IGF2BP3	310.21	583.8	310.21	583.8	0.91006	37426	3559.3	4.5858	1	2.261e-06	4.5219e-06	0.0004832	TRUE
PRKRIP1_-_102036882.23-P1_r1	PRKRIP1	377.86	691.06	377.86	691.06	0.86922	49046	4668.5	4.5838	1	2.2828e-06	4.5657e-06	0.00048356	TRUE
PTRHD1_-_25016196.23-P1P2_r1	PTRHD1	260.66	501.9	260.66	501.9	0.94259	29100	2803	4.5566	1	2.5992e-06	5.1983e-06	0.00054573	TRUE
EIF3B_+_2394530.23-P1P2_r1	EIF3B	639.46	1086.6	639.46	1086.6	0.76392	99951	9645.7	4.5524	1	2.6518e-06	5.3035e-06	0.00055194	TRUE
NOP56_+_2633290.23-P1P2_r1	NOP56	107.83	239.67	107.83	239.67	1.145	8691	840.56	4.5474	1	2.7158e-06	5.4316e-06	0.00056039	TRUE
ZCCHC7_-_37120761.23-P1P2_r0	ZCCHC7	452.2	803.41	452.2	803.41	0.82779	61676	5978.7	4.5422	1	2.7832e-06	5.5664e-06	0.00056939	TRUE
EPB41L3_-_5543597.23-P1P2_r1	EPB41L3	87.199	200.98	87.199	200.98	1.1954	6472.7	630.42	4.5315	1	2.9293e-06	5.8585e-06	0.00059419	TRUE
ZNF346_+_176449717.23-P1P2_r1	ZNF346	405.99	730.82	405.99	730.82	0.8465	52758	5153.6	4.5249	1	3.0217e-06	6.0434e-06	0.00060779	TRUE
HNRNPH3_+_70092093.23-P1P2_r0	HNRNPH3	475.71	835.42	475.71	835.42	0.8111	64694	6411.5	4.4923	1	3.5236e-06	7.0472e-06	0.00070284	TRUE
PAN3_+_28712792.23-P1P2_r0	PAN3	603.23	1025.2	603.23	1025.2	0.76418	89043	8898.8	4.4735	1	3.8474e-06	7.6948e-06	0.00075884	TRUE
HNRNPR_+_23670731.23-P1P2_r0	HNRNPR	199.87	397.29	199.87	397.29	0.98755	19487	1948.5	4.4724	1	3.8678e-06	7.7355e-06	0.00075884	TRUE
WDR83_-_12777707.23-P2_r0	WDR83	407.88	729.47	407.88	729.47	0.83714	51710	5186.7	4.4654	1	3.9966e-06	7.9932e-06	0.00077775	TRUE
ERN1_-_62207482.23-P1P2_r1	ERN1	661.03	212.8	661.03	212.8	-1.6306	1.0045e+05	10098	4.4604	4.0905e-06	1	8.1809e-06	0.00078959	FALSE
ZFR_-_32444749.23-P1P2_r0	ZFR	256.85	489.99	256.85	489.99	0.92918	27178	2747	4.4483	1	4.3272e-06	8.6545e-06	0.00082861	TRUE
SRP9_-_225965541.23-P1P2_r1	SRP9	698.53	1159.6	698.53	1159.6	0.73047	1.0631e+05	10899	4.4169	0.99999	5.0072e-06	1.0014e-05	0.0009512	TRUE
CLK4_-_178053661.23-P1P2_r0	CLK4	831.14	1349.7	831.14	1349.7	0.6988	1.3445e+05	13864	4.4041	0.99999	5.3122e-06	1.0624e-05	0.00099666	TRUE
GNL1_+_30524073.23-P1P2_r0	GNL1	524.55	901.63	524.55	901.63	0.78031	71096	7336.9	4.4023	0.99999	5.3557e-06	1.0711e-05	0.00099666	TRUE
PUS3_-_125772719.23-P1P2_r1	PUS3	511.01	881.29	511.01	881.29	0.78509	68555	7076.8	4.4017	0.99999	5.3714e-06	1.0743e-05	0.00099666	TRUE
EIF3B_+_2394522.23-P1P2_r0	EIF3B	449.49	111.46	449.49	111.46	-2.002	57130	5929.3	4.3899	5.6703e-06	0.99999	1.1341e-05	0.001044	FALSE
SCAF4_-_33104333.23-P1P2_r0	SCAF4	455.82	796.79	455.82	796.79	0.8044	58132	6044.8	4.3857	0.99999	5.782e-06	1.1564e-05	0.0010565	TRUE
ERI1_-_8860865.23-P1P2_r1	ERI1	366.61	659.89	366.61	659.89	0.84623	43007	4478.3	4.3825	0.99999	5.8651e-06	1.173e-05	0.0010635	TRUE
non-targeting_00030_r1	non-targeting	778.23	1269.3	778.23	1269.3	0.70502	1.2056e+05	12657	4.3647	0.99999	6.3635e-06	1.2727e-05	0.0011397	TRUE
AKAP8L_-_15529738.23-P1P2_r1	AKAP8L	453.81	792.08	453.81	792.08	0.80221	57215	6008.1	4.3642	0.99999	6.3806e-06	1.2761e-05	0.0011397	TRUE
YRDC_-_38273805.23-P1P2_r1	YRDC	517.57	886.66	517.57	886.66	0.77548	68115	7202.5	4.3491	0.99999	6.8364e-06	1.3673e-05	0.0012011	TRUE
UPF3B_-_118986913.23-P1P2_r0	UPF3B	325.58	593.73	325.58	593.73	0.86479	35952	3803.9	4.3477	0.99999	6.8791e-06	1.3758e-05	0.0012011	TRUE
non-targeting_00015_r0	non-targeting	264.99	497.72	264.99	497.72	0.90686	27082	2867.1	4.3464	0.99999	6.9185e-06	1.3837e-05	0.0012011	TRUE
RNPS1_+_2318045.23-P1P2_r1	RNPS1	100.33	220.32	100.33	220.32	1.1271	7199.6	762.26	4.3463	0.99999	6.9246e-06	1.3849e-05	0.0012011	TRUE
BOP1_-_145512830.23-P2_r0	BOP1	497.42	854.18	497.42	854.18	0.77887	63639	6818.5	4.3205	0.99999	7.7846e-06	1.5569e-05	0.0013405	TRUE
TARSL2_-_102264605.23-P1P2_r1	TARSL2	727.6	1190.8	727.6	1190.8	0.70997	1.0729e+05	11532	4.3136	0.99999	8.0302e-06	1.606e-05	0.0013729	TRUE
UPF2_+_12084793.23-P1P2_r0	UPF2	227.91	435.92	227.91	435.92	0.93259	21634	2331.9	4.3075	0.99999	8.2558e-06	1.6512e-05	0.0014015	TRUE
PATL1_-_59436064.23-P1P2_r0	PATL1	539.93	915.98	539.93	915.98	0.76146	70708	7635.4	4.3036	0.99999	8.4014e-06	1.6803e-05	0.0014162	TRUE
KIN_-_7829871.23-P1P2_r1	KIN	158.46	320.27	158.46	320.27	1.0106	13092	1419.1	4.2955	0.99999	8.7152e-06	1.743e-05	0.0014588	TRUE
PAPD4_+_78908248.23-P1P2_r1	PAPD4	668.53	1101.6	668.53	1101.6	0.71971	93781	10257	4.2762	0.99999	9.5047e-06	1.9009e-05	0.0015746	TRUE
CTU2_+_88772935.23-P1P2_r1	CTU2	315.04	572.84	315.04	572.84	0.86053	33229	3635.7	4.2754	0.99999	9.5385e-06	1.9077e-05	0.0015746	TRUE
LARP1_+_154092615.23-ENST00000336314.4_r0	LARP1	329.2	593.73	329.2	593.73	0.84889	34988	3862.2	4.2566	0.99999	1.0379e-05	2.0757e-05	0.0016963	TRUE
FAM120A_+_96214021.23-P1P2_r0	FAM120A	539.02	910.46	539.02	910.46	0.75517	68984	7617.8	4.2557	0.99999	1.0418e-05	2.0835e-05	0.0016963	TRUE
UPF1_-_18943163.23-P1P2_r0	UPF1	79.587	179.89	79.587	179.89	1.1665	5029.9	557.19	4.249	0.99999	1.0738e-05	2.1477e-05	0.0017367	TRUE
PRDX6_-_173446546.23-P1P2_r1	PRDX6	487.56	831.85	487.56	831.85	0.76951	59266	6632.9	4.2273	0.99999	1.1823e-05	2.3646e-05	0.0018908	TRUE
SART3_+_108954533.23-P1P2_r0	SART3	510.08	865.22	510.08	865.22	0.76117	63060	7059.1	4.2269	0.99999	1.1849e-05	2.3698e-05	0.0018908	TRUE
TSEN15_-_184021072.23-P1P2_r0	TSEN15	342.77	612.49	342.77	612.49	0.83562	36376	4082.6	4.2214	0.99999	1.2142e-05	2.4284e-05	0.0019247	TRUE
USB1_+_58035399.23-P1P2_r1	USB1	541.01	909.23	541.01	909.23	0.74792	67794	7656.6	4.2082	0.99999	1.2873e-05	2.5745e-05	0.0020271	TRUE
ERN1_-_62207431.23-P1P2_r1	ERN1	871.99	360.04	871.99	360.04	-1.2738	1.3105e+05	14816	4.2059	1.3e-05	0.99999	2.6e-05	0.0020338	FALSE
CPEB2_+_15004129.23-P1_r0	CPEB2	443.16	763.68	443.16	763.68	0.7838	51370	5814.5	4.2035	0.99999	1.3141e-05	2.6283e-05	0.0020425	TRUE
CWC27_-_64064784.23-P1P2_r0	CWC27	463.05	792.38	463.05	792.38	0.77372	54228	6177.4	4.1901	0.99999	1.3943e-05	2.7886e-05	0.0021531	TRUE
NOVA2_-_46476802.23-P1P2_r1	NOVA2	459.44	786.71	459.44	786.71	0.77467	53554	6111	4.1865	0.99999	1.4161e-05	2.8323e-05	0.0021729	TRUE
SETD7_-_140477347.23-P1P2_r1	SETD7	600.08	993.06	600.08	993.06	0.72578	77217	8834.6	4.181	0.99999	1.4512e-05	2.9025e-05	0.0022125	TRUE
SRSF9_+_120907081.23-P1P2_r0	SRSF9	512.79	865.22	512.79	865.22	0.75354	62100	7111	4.1792	0.99999	1.4624e-05	2.9248e-05	0.0022155	TRUE
NKRF_+_118739757.23-P1P2_r0	NKRF	814.86	1300	814.86	1300	0.67325	1.1769e+05	13489	4.1774	0.99999	1.4745e-05	2.9491e-05	0.0022198	TRUE
AUH_+_94123785.23-P1P2_r1	AUH	522.26	878.06	522.26	878.06	0.74845	63299	7292.7	4.1665	0.99998	1.5466e-05	3.0932e-05	0.0022999	TRUE
RBM38_+_55966519.23-P1P2_r0	RBM38	187.21	363.08	187.21	363.08	0.95191	15465	1781.8	4.1664	0.99998	1.547e-05	3.094e-05	0.0022999	TRUE
CIRBP_-_1269409.23-P1P2_r0	CIRBP	804.92	325.56	804.92	325.56	-1.3033	1.1489e+05	13261	4.1626	1.5734e-05	0.99998	3.1467e-05	0.0023247	FALSE
SRRM3_-_75831248.23-P1P2_r1	SRRM3	1015.4	1577.7	1015.4	1577.7	0.63522	1.5808e+05	18298	4.1566	0.99998	1.6149e-05	3.2297e-05	0.0023714	TRUE
AKAP17A_+_1710540.23-P1P2_r0	AKAP17A	659.31	1076	659.31	1076	0.70581	86817	10062	4.1541	0.99998	1.633e-05	3.266e-05	0.0023834	TRUE
YTHDF2_+_29063937.23-P1P2_r0	YTHDF2	772.36	1236	772.36	1236	0.67767	1.0749e+05	12525	4.1431	0.99998	1.7135e-05	3.427e-05	0.0024857	TRUE
non-targeting_00061_r0	non-targeting	938.77	410.54	938.77	410.54	-1.1913	1.3951e+05	16411	4.1234	1.8667e-05	0.99998	3.7334e-05	0.0026916	FALSE
UPF2_+_12084799.23-P1P2_r0	UPF2	326.49	580.49	326.49	580.49	0.82831	32258	3818.5	4.1105	0.99998	1.9744e-05	3.9488e-05	0.0028299	TRUE
SRRM3_-_75831248.23-P1P2_r0	SRRM3	1069	1644.4	1069	1644.4	0.62078	1.6551e+05	19650	4.1044	0.99998	2.0269e-05	4.0538e-05	0.0028878	TRUE
MKRN2_+_12598832.23-P1P2_r0	MKRN2	243.28	450.27	243.28	450.27	0.88542	21421	2550.1	4.0988	0.99998	2.0768e-05	4.1535e-05	0.0029414	TRUE
CNOT3_+_54641913.23-P1P2_r0	CNOT3	766.03	312.32	766.03	312.32	-1.2917	1.0293e+05	12383	4.0773	2.2784e-05	0.99998	4.5569e-05	0.0032081	FALSE
SYMPK_-_46366023.23-P1P2_r0	SYMPK	322.87	572.76	322.87	572.76	0.82504	31223	3760.4	4.0751	0.99998	2.3e-05	4.6001e-05	0.0032195	TRUE
CD2BP2_-_30366617.23-P1P2_r1	CD2BP2	640.4	1039.3	640.4	1039.3	0.69767	79552	9665.3	4.0573	0.99998	2.4826e-05	4.9652e-05	0.0034549	TRUE
TBL3_-_2022461.23-P1P2_r0	TBL3	693.67	272.59	693.67	272.59	-1.3443	88657	10794	4.0529	2.5288e-05	0.99997	5.0577e-05	0.0034989	FALSE
EIF4E2_+_233415795.23-P1P2_r0	EIF4E2	475.71	800.1	475.71	800.1	0.74887	52614	6411.5	4.0512	0.99997	2.5476e-05	5.0951e-05	0.0035045	TRUE
non-targeting_00097_r0	non-targeting	1164.9	563.94	1164.9	563.94	-1.0452	1.8056e+05	22137	4.0389	2.685e-05	0.99997	5.3699e-05	0.0036724	FALSE
SMG1_+_18937294.23-P1P2_r0	SMG1	218.86	408.33	218.86	408.33	0.89664	17948	2206.2	4.0337	0.99997	2.7451e-05	5.4902e-05	0.0037333	TRUE
RBM47_-_40632835.23-P1P2_r0	RBM47	568.87	933.64	568.87	933.64	0.71378	66529	8206.2	4.0267	0.99997	2.8283e-05	5.6566e-05	0.0038248	TRUE
INTS7_+_212208890.23-P1P2_r0	INTS7	605.95	986.61	605.95	986.61	0.70237	72452	8954.2	4.0228	0.99997	2.8756e-05	5.7512e-05	0.0038476	TRUE
ENOX1_-_44360994.23-P1P2_r0	ENOX1	517.32	858.59	517.32	858.59	0.72982	58235	7197.7	4.0227	0.99997	2.8773e-05	5.7547e-05	0.0038476	TRUE
NSUN5_+_72722456.23-P1P2_r0	NSUN5	577.01	944.67	577.01	944.67	0.71026	67590	8368.8	4.019	0.99997	2.9217e-05	5.8435e-05	0.0038745	TRUE
LCMT2_+_43622751.23-P1P2_r1	LCMT2	589.77	962.97	589.77	962.97	0.7064	69640	8625.5	4.0184	0.99997	2.9298e-05	5.8597e-05	0.0038745	TRUE
EIF4E2_-_233415423.23-P1P2_r0	EIF4E2	510.99	848.66	510.99	848.66	0.73079	57013	7076.4	4.0142	0.99997	2.9829e-05	5.9658e-05	0.003923	TRUE
TSEN34_-_54695114.23-P1P2_r1	TSEN34	587.89	959.74	587.89	959.74	0.70615	69138	8587.7	4.0127	0.99997	3.0016e-05	6.0033e-05	0.0039261	TRUE
ZMAT3_-_178789538.23-P1P2_r0	ZMAT3	638.51	1031.9	638.51	1031.9	0.69161	77363	9625.8	4.0092	0.99997	3.0457e-05	6.0914e-05	0.0039621	TRUE
APTX_+_33025113.23-P2_r0	APTX	392.51	673.19	392.51	673.19	0.77676	39391	4919.4	4.0018	0.99997	3.1429e-05	6.2858e-05	0.0040664	TRUE
EXOSC2_-_133569170.23-P1P2_r0	EXOSC2	216.15	401.71	216.15	401.71	0.89103	17215	2168.8	3.9844	0.99997	3.3829e-05	6.7658e-05	0.0043534	TRUE
TARSL2_-_102264472.23-P1P2_r0	TARSL2	616.8	997.65	616.8	997.65	0.69283	72522	9176.5	3.9757	0.99996	3.5091e-05	7.0182e-05	0.0044917	TRUE
EIF4E3_-_71774184.23-P1P2_r1	EIF4E3	655.4	1052.2	655.4	1052.2	0.6821	78714	9979.7	3.9718	0.99996	3.5671e-05	7.1342e-05	0.0045288	TRUE
EEF1A2_+_62130428.23-P1P2_r1	EEF1A2	368.49	635.17	368.49	635.17	0.7839	35561	4509.9	3.9712	0.99996	3.5759e-05	7.1519e-05	0.0045288	TRUE
non-targeting_00000_r0	non-targeting	866.41	386.26	866.41	386.26	-1.1634	1.1528e+05	14685	3.9623	3.7117e-05	0.99996	7.4233e-05	0.0046759	FALSE
RP9_-_33148682.23-P1P2_r0	RP9	452.2	757.06	452.2	757.06	0.74217	46471	5978.7	3.9428	0.99996	4.0272e-05	8.0544e-05	0.0050469	TRUE
GTPBP10_+_89976053.23-P1P2_r0	GTPBP10	540.83	885.08	540.83	885.08	0.7096	59254	7653.1	3.9351	0.99996	4.1582e-05	8.3164e-05	0.0051839	TRUE
EIF5A2_-_170626391.23-P1P2_r0	EIF5A2	826.62	1286.8	826.62	1286.8	0.63785	1.0588e+05	13759	3.923	0.99996	4.3726e-05	8.7451e-05	0.0054209	TRUE
NIP7_+_69373427.23-P1P2_r0	NIP7	393.41	668.78	393.41	668.78	0.76397	37912	4935	3.9198	0.99996	4.4317e-05	8.8634e-05	0.0054209	TRUE
COG8_+_69373427.23-P1P2_r0	COG8	393.41	668.78	393.41	668.78	0.76397	37912	4935	3.9198	0.99996	4.4317e-05	8.8634e-05	0.0054209	TRUE
EDC3_-_74988327.23-P1P2_r1	EDC3	417.24	703.96	417.24	703.96	0.75319	41102	5351.3	3.9194	0.99996	4.4389e-05	8.8778e-05	0.0054209	TRUE
DENR_+_123237630.23-P1P2_r1	DENR	543.82	887.74	543.82	887.74	0.70597	59139	7711.6	3.9163	0.99996	4.4955e-05	8.9909e-05	0.0054554	TRUE
ZNF346_+_176449717.23-P1P2_r0	ZNF346	311.11	545.17	311.11	545.17	0.80729	27392	3573.6	3.9154	0.99995	4.5127e-05	9.0254e-05	0.0054554	TRUE
RBM7_+_114271574.23-P1P2_r0	RBM7	279.46	496.62	279.46	496.62	0.82724	23579	3084	3.9103	0.99995	4.6086e-05	9.2172e-05	0.0055433	TRUE
RAVER2_+_65211004.23-P1P2_r0	RAVER2	387.99	659.95	387.99	659.95	0.76481	36981	4841.6	3.9085	0.99995	4.643e-05	9.2861e-05	0.0055568	TRUE
ZC3H7A_+_11891090.23-P1P2_r1	ZC3H7A	315.04	550.27	315.04	550.27	0.80264	27666	3635.7	3.9011	0.99995	4.7874e-05	9.5748e-05	0.0057011	TRUE
TRIOBP_-_38082774.23-P2_r1	TRIOBP	1281.7	1901.2	1281.7	1901.2	0.56846	1.9188e+05	25279	3.8963	0.99995	4.8841e-05	9.7682e-05	0.0057589	TRUE
NOL12_-_38082774.23-P1P2_r1	NOL12	1281.7	1901.2	1281.7	1901.2	0.56846	1.9188e+05	25279	3.8963	0.99995	4.8841e-05	9.7682e-05	0.0057589	TRUE
ERN1_-_62207431.23-P1P2_r0	ERN1	779.59	342.11	779.59	342.11	-1.1859	95694	12687	3.8839	5.1391e-05	0.99995	0.00010278	0.0060299	FALSE
non-targeting_00039_r1	non-targeting	389.11	658.82	389.11	658.82	0.75817	36370	4860.9	3.8683	0.99995	5.4788e-05	0.00010958	0.0063971	TRUE
EWSR1_+_29664719.23-P1P2_r0	EWSR1	826.62	1280.2	826.62	1280.2	0.63042	1.0285e+05	13759	3.8666	0.99994	5.5192e-05	0.00011038	0.006413	TRUE
SUB1_+_32585695.23-P1_r0	SUB1	333.72	576.07	333.72	576.07	0.78579	29367	3935.3	3.8633	0.99994	5.5933e-05	0.00011187	0.0064497	TRUE
RBMS3_-_29323095.23-P1P2_r0	RBMS3	302.97	529.72	302.97	529.72	0.80401	25708	3445.8	3.8628	0.99994	5.6047e-05	0.00011209	0.0064497	TRUE
TRMT10B_-_37754155.23-P1P2_r0	TRMT10B	379.85	644.5	379.85	644.5	0.7612	35020	4702.3	3.8594	0.99994	5.6841e-05	0.00011368	0.0065098	TRUE
CALR_-_13049826.23-P1P2_r0	CALR	985.79	474.54	985.79	474.54	-1.0532	1.3069e+05	17562	3.8579	5.7183e-05	0.99994	0.00011437	0.0065177	FALSE
NOVA2_-_46476802.23-P1P2_r0	NOVA2	402.46	677.6	402.46	677.6	0.75016	37853	5091.9	3.8559	0.99994	5.7653e-05	0.00011531	0.0065403	TRUE
HNRNPF_-_43904593.23-P1_r0	HNRNPF	657.5	1042.9	657.5	1042.9	0.66472	74265	10024	3.8494	0.99994	5.9213e-05	0.00011843	0.0066855	TRUE
IVNS1ABP_+_185285959.23-P1P2_r1	IVNS1ABP	687.28	1084.4	687.28	1084.4	0.65718	78858	10657	3.847	0.99994	5.9792e-05	0.00011958	0.0067192	TRUE
NOL11_-_65714432.23-P1P2_r0	NOL11	1458.8	790.17	1458.8	790.17	-0.8837	2.2353e+05	30257	3.8439	6.0557e-05	0.99994	0.00012111	0.0067459	FALSE
ACO1_-_32385064.23-P1P2_r0	ACO1	452.2	749.34	452.2	749.34	0.7274	44146	5978.7	3.8429	0.99994	6.0803e-05	0.00012161	0.0067459	TRUE
PA2G4_-_56498312.23-P1P2_r0	PA2G4	685.53	1081.5	685.53	1081.5	0.65699	78402	10620	3.8426	0.99994	6.0875e-05	0.00012175	0.0067459	TRUE
DENR_+_123237630.23-P1P2_r0	DENR	581.53	934.74	581.53	934.74	0.68378	62380	8459.6	3.8403	0.99994	6.1447e-05	0.00012289	0.0067778	TRUE
MEX3C_-_48723846.23-P1P2_r1	MEX3C	306.6	533.07	306.6	533.07	0.79596	25644	3502.6	3.8266	0.99994	6.4966e-05	0.00012993	0.0071331	TRUE
TSEN15_-_184021072.23-P1P2_r1	TSEN15	274.72	483.63	274.72	483.63	0.81367	21822	3012.6	3.8062	0.99993	7.0561e-05	0.00014112	0.0077121	TRUE
UNK_+_73781243.23-P1P2_r1	UNK	576.64	924.28	576.64	924.28	0.67972	60426	8361.5	3.8018	0.99993	7.183e-05	0.00014366	0.0078151	TRUE
SLBP_+_1713599.23-P1P2_r1	SLBP	524.13	849.05	524.13	849.05	0.69486	52785	7328.9	3.7953	0.99993	7.3722e-05	0.00014744	0.0079572	TRUE
DEK_-_18264717.23-P1P2_r0	DEK	420.55	699.68	420.55	699.68	0.73306	38957	5409.8	3.7951	0.99993	7.3801e-05	0.0001476	0.0079572	TRUE
ZFR2_-_3868637.23-P1P2_r1	ZFR2	513.82	834	513.82	834	0.69771	51258	7130.6	3.7917	0.99993	7.481e-05	0.00014962	0.0080085	TRUE
N4BP1_+_48644044.23-P1P2_r1	N4BP1	654.46	1032.8	654.46	1032.8	0.65741	71580	9960	3.7912	0.99993	7.4946e-05	0.00014989	0.0080085	TRUE
NSUN5_+_72722456.23-P1P2_r1	NSUN5	514.76	835.07	514.76	835.07	0.69694	51302	7148.5	3.7886	0.99992	7.5764e-05	0.00015153	0.0080599	TRUE
INTS3_-_153700918.23-P1P2_r0	INTS3	101.29	206.37	101.29	206.37	1.0195	5520.8	772.23	3.7813	0.99992	7.8017e-05	0.00015603	0.0082629	TRUE
PRKDC_-_48872617.23-P1P2_r0	PRKDC	582.43	930.33	582.43	930.33	0.67472	60515	8477.7	3.7784	0.99992	7.8921e-05	0.00015784	0.0083218	TRUE
LARP1_-_154092586.23-ENST00000336314.4_r1	LARP1	473.5	774.89	473.5	774.89	0.70944	45418	6370.4	3.7761	0.99992	7.9656e-05	0.00015931	0.0083624	TRUE
PTCD3_+_86333424.23-P1P2_r1	PTCD3	130.33	254.71	130.33	254.71	0.96134	7735.7	1087.5	3.7719	0.99992	8.1008e-05	0.00016202	0.0084673	TRUE
PAN3_+_28712792.23-P1P2_r1	PAN3	676.97	1061.8	676.97	1061.8	0.64865	74066	10437	3.7674	0.99992	8.2464e-05	0.00016493	0.0085737	TRUE
SF1_-_64545988.23-P1P2_r1	SF1	468.81	767.37	468.81	767.37	0.70971	44567	6283.6	3.7663	0.99992	8.2837e-05	0.00016567	0.0085737	TRUE
SART3_+_108954530.23-P1P2_r1	SART3	556.95	893.11	556.95	893.11	0.68032	56502	7969.8	3.7655	0.99992	8.3101e-05	0.0001662	0.0085737	TRUE
CADM1_+_115375108.23-P1P2_r0	CADM1	669.26	1050.6	669.26	1050.6	0.64983	72719	10273	3.7627	0.99992	8.4044e-05	0.00016809	0.0086338	TRUE
non-targeting_00203_r1	non-targeting	496	804.98	496	804.98	0.69749	47734	6791.7	3.7492	0.99991	8.8703e-05	0.00017741	0.0090583	TRUE
PTRHD1_-_25015841.23-P1P2_r1	PTRHD1	632.9	998.44	632.9	998.44	0.65687	66809	9509.2	3.7485	0.99991	8.8933e-05	0.00017787	0.0090583	TRUE
IPO8_+_30848334.23-P1P2_r1	IPO8	834.49	1275.7	834.49	1275.7	0.61175	97343	13941	3.737	0.99991	9.3112e-05	0.00018622	0.0094438	TRUE
ANK3_-_62149168.23-P1P2_r0	ANK3	111.24	221.82	111.24	221.82	0.98929	6114	876.89	3.7343	0.99991	9.4134e-05	0.00018827	0.0095071	TRUE
TPR_-_186344344.23-P1P2_r0	TPR	918.87	448.06	918.87	448.06	-1.0345	1.1083e+05	15931	3.7301	9.5687e-05	0.9999	0.00019137	0.0096234	FALSE
THUMPD2_-_40006357.23-P1P2_r1	THUMPD2	450.06	737.27	450.06	737.27	0.71084	41246	5939.8	3.7267	0.9999	9.7017e-05	0.00019403	0.00971	TRUE
MIF4GD_-_73266832.23-P1P2_r1	MIF4GD	190.34	349.29	190.34	349.29	0.87243	12633	1822.6	3.7233	0.9999	9.8329e-05	0.00019666	0.00971	TRUE
CAPRIN2_-_30907847.23-P1P2_r0	CAPRIN2	680.11	1061.7	680.11	1061.7	0.64172	72789	10504	3.7229	0.9999	9.8485e-05	0.00019697	0.00971	TRUE
FXR2_-_7517807.23-P1P2_r1	FXR2	363.8	611.53	363.8	611.53	0.74768	30685	4431.1	3.7215	0.9999	9.9006e-05	0.00019801	0.00971	TRUE
TRIOBP_-_38082774.23-P2_r0	TRIOBP	1311.4	1912.5	1311.4	1912.5	0.54405	1.8069e+05	26095	3.7214	0.9999	9.9074e-05	0.00019815	0.00971	TRUE
NOL12_-_38082774.23-P1P2_r0	NOL12	1311.4	1912.5	1311.4	1912.5	0.54405	1.8069e+05	26095	3.7214	0.9999	9.9074e-05	0.00019815	0.00971	TRUE
CHTOP_-_153606782.23-P1P2_r1	CHTOP	761.35	1173.6	761.35	1173.6	0.62366	84982	12278	3.7206	0.9999	9.9388e-05	0.00019878	0.00971	TRUE
REPIN1_+_150066709.23-P1P2_r0	REPIN1	847.42	1291.2	847.42	1291.2	0.60698	98470	14241	3.7188	0.9999	0.0001001	0.00020021	0.0097403	TRUE
SRP14_-_40330980.23-P1P2_r0	SRP14	524.55	206.37	524.55	206.37	-1.3416	50619	7336.9	3.7146	0.00010175	0.9999	0.0002035	0.0098605	FALSE
non-targeting_00129_r0	non-targeting	699.1	312.32	699.1	312.32	-1.1599	74801	10911	3.7028	0.00010663	0.99989	0.00021325	0.010265	FALSE
ZC3H7B_-_41697943.23-P1P2_r1	ZC3H7B	1016.4	1517.5	1016.4	1517.5	0.57781	1.2558e+05	18322	3.7024	0.99989	0.00010678	0.00021356	0.010265	TRUE
DEK_+_18264342.23-P1P2_r1	DEK	325.36	553.49	325.36	553.49	0.76472	26023	3800.3	3.7007	0.99989	0.00010749	0.00021499	0.010292	TRUE
PABPC5_+_90689860.23-P1P2_r1	PABPC5	225.03	401.95	225.03	401.95	0.8341	15651	2291.7	3.6958	0.99989	0.00010961	0.00021922	0.010448	TRUE
NOP56_+_2633290.23-P1P2_r0	NOP56	145.61	277	145.61	277	0.92313	8632.1	1264.6	3.6949	0.99989	0.00011	0.00022	0.010448	TRUE
DHX8_-_41561774.23-P1P2_r0	DHX8	728.04	1124.6	728.04	1124.6	0.62657	78613	11541	3.6909	0.99989	0.00011172	0.00022343	0.010569	TRUE
non-targeting_00060_r0	non-targeting	956.85	478.96	956.85	478.96	-0.9969	1.1419e+05	16851	3.6815	0.00011595	0.99988	0.0002319	0.010927	FALSE
ZMAT3_-_178789538.23-P1P2_r1	ZMAT3	764.16	1172.5	764.16	1172.5	0.61703	83387	12341	3.6761	0.99988	0.00011842	0.00023684	0.011116	TRUE
MIF4GD_+_73266822.23-P1P2_r1	MIF4GD	889.81	1343.4	889.81	1343.4	0.59381	1.0289e+05	15237	3.6749	0.99988	0.00011898	0.00023796	0.011125	TRUE
EEF1D_-_144679138.23-P1P2_r1	EEF1D	413.49	680.31	413.49	680.31	0.71697	35596	5285.2	3.6702	0.99988	0.00012119	0.00024238	0.011287	TRUE
LARP6_+_71146133.23-P1P2_r1	LARP6	473.5	766.29	473.5	766.29	0.69336	42863	6370.4	3.6684	0.99988	0.00012205	0.00024411	0.011324	TRUE
RBM20_+_112404168.23-P1P2_r0	RBM20	579.72	915.98	579.72	915.98	0.65905	56536	8423.2	3.6638	0.99988	0.00012423	0.00024846	0.011475	TRUE
UPF1_-_18943163.23-P1P2_r1	UPF1	137.83	263.31	137.83	263.31	0.92891	7872.7	1173.5	3.663	0.99988	0.00012464	0.00024928	0.011475	TRUE
RTCB_+_32808194.23-P1P2_r0	RTCB	267.7	70.63	267.7	70.63	-1.9074	19419	2907.4	3.6555	0.00012832	0.99987	0.00025664	0.011757	FALSE
DCP1A_+_53381563.23-P1P2_r1	DCP1A	181.9	333.17	181.9	333.17	0.86953	11441	1713.1	3.6548	0.99987	0.00012869	0.00025738	0.011757	TRUE
ISY1_-_128879532.23-P1P2_r1	ISY1	885.12	1333.8	885.12	1333.8	0.591	1.0064e+05	15126	3.6478	0.99987	0.00013224	0.00026447	0.01199	TRUE
ISY1-RAB43_-_128879532.23-P1P2_r1	ISY1-RAB43	885.12	1333.8	885.12	1333.8	0.591	1.0064e+05	15126	3.6478	0.99987	0.00013224	0.00026447	0.01199	TRUE
THUMPD2_+_40006369.23-P1P2_r1	THUMPD2	63.758	137.57	63.758	137.57	1.0974	2723.8	413.17	3.6311	0.99986	0.00014121	0.00028242	0.012755	TRUE
CWC25_-_36981517.23-P1P2_r1	CWC25	412.55	676.01	412.55	676.01	0.7111	34705	5268.7	3.6296	0.99986	0.00014192	0.00028384	0.012771	TRUE
CSDE1_+_115300163.23-P1P2_r0	CSDE1	548.97	869.63	548.97	869.63	0.66271	51411	7812.6	3.6278	0.99986	0.0001429	0.00028581	0.012811	TRUE
POLR2A_+_7387770.23-P1P2_r1	POLR2A	59.07	128.97	59.07	128.97	1.1134	2442.9	372.82	3.6201	0.99985	0.00014742	0.00029485	0.013167	TRUE
DDX25_-_125774431.23-P1_r0	DDX25	467.57	753.75	467.57	753.75	0.68773	40949	6260.8	3.6168	0.99985	0.00014914	0.00029828	0.013271	TRUE
KCNMA1_+_79397032.23-P1P2_r0	KCNMA1	334.63	561.73	334.63	561.73	0.74558	25787	3949.9	3.6135	0.99985	0.00015107	0.00030215	0.013393	TRUE
PRMT5_+_23398638.23-P1_r1	PRMT5	539.13	854.42	539.13	854.42	0.66331	49703	7620	3.6118	0.99985	0.00015202	0.00030404	0.013427	TRUE
ZNF579_-_56092208.23-P1P2_r0	ZNF579	139.28	263.76	139.28	263.76	0.91639	7747.7	1190.3	3.6081	0.99985	0.00015424	0.00030849	0.013573	TRUE
NPM1_-_170815107.23-P1P2_r1	NPM1	375.05	620.13	375.05	620.13	0.72396	30031	4620.8	3.6053	0.99984	0.00015588	0.00031176	0.013664	TRUE
CCNT1_+_49110510.23-P1P2_r1	CCNT1	378.8	625.5	378.8	625.5	0.72207	30430	4684.5	3.6044	0.99984	0.00015641	0.00031282	0.013664	TRUE
UPF2_+_12084826.23-P1P2_r1	UPF2	341.3	570.69	341.3	570.69	0.73999	26310	4058.6	3.6008	0.99984	0.00015865	0.00031729	0.013809	TRUE
DDX3X_+_41193418.23-P1P2_r1	DDX3X	898.24	451.39	898.24	451.39	-0.99114	99839	15438	3.5964	0.0001613	0.99984	0.00032259	0.013988	FALSE
ZCCHC2_-_60190288.23-P1P2_r0	ZCCHC2	193.54	348.73	193.54	348.73	0.84618	12042	1864.7	3.594	0.99984	0.00016284	0.00032568	0.014071	TRUE
LARS2_+_45430090.23-P1P2_r0	LARS2	520.03	825.49	520.03	825.49	0.66563	46652	7249.8	3.5875	0.99983	0.00016696	0.00033392	0.01435	TRUE
non-targeting_00026_r0	non-targeting	1181.1	642.29	1181.1	642.29	-0.87787	1.4518e+05	22568	3.587	0.00016726	0.99983	0.00033453	0.01435	FALSE
SRP72_-_57333845.23-P1P2_r0	SRP72	629.46	977.78	629.46	977.78	0.63458	60663	9437.9	3.5854	0.99983	0.00016826	0.00033653	0.014384	TRUE
GPKOW_-_48979874.23-P1P2_r0	GPKOW	377.13	621.32	377.13	621.32	0.71876	29814	4656.1	3.5786	0.99983	0.00017274	0.00034547	0.014714	TRUE
AGO1_-_36348838.23-P1P2_r1	AGO1	413.49	671.71	413.49	671.71	0.69865	33339	5285.2	3.5519	0.99981	0.00019122	0.00038244	0.016191	TRUE
DALRD3_+_49058922.23-P2_r1	DALRD3	365.67	602.93	365.67	602.93	0.71989	28145	4462.6	3.5516	0.99981	0.00019143	0.00038286	0.016191	TRUE
CCDC59_-_82752584.23-P1P2_r1	CCDC59	195.96	350.37	195.96	350.37	0.83505	11920	1896.6	3.5454	0.9998	0.00019602	0.00039204	0.016521	TRUE
QARS_-_49142130.23-P1P2_r1	QARS	522.26	824.33	522.26	824.33	0.65745	45623	7292.7	3.5372	0.9998	0.00020217	0.00040434	0.01693	TRUE
PRKRIP1_-_102036882.23-P1_r0	PRKRIP1	355.43	587.11	355.43	587.11	0.72247	26838	4291.5	3.5366	0.9998	0.00020264	0.00040528	0.01693	TRUE
ZC3H12B_+_64708860.23-P1P2_r1	ZC3H12B	736.04	1118.8	736.04	1118.8	0.60344	73257	11717	3.5362	0.9998	0.000203	0.00040599	0.01693	TRUE
PATL1_+_59436048.23-P1P2_r0	PATL1	325.58	541.86	325.58	541.86	0.73314	23388	3803.9	3.5067	0.99977	0.00022685	0.0004537	0.018854	TRUE
CTU2_+_88772908.23-P1P2_r0	CTU2	457.63	730.58	457.63	730.58	0.67369	37251	6077.8	3.5011	0.99977	0.00023163	0.00046326	0.019149	TRUE
PAN3_+_28712726.23-P1P2_r0	PAN3	765.12	1154.4	765.12	1154.4	0.59269	75752	12363	3.5007	0.99977	0.000232	0.000464	0.019149	TRUE
API5_-_43333824.23-P1P2_r1	API5	774.48	1166.1	774.48	1166.1	0.58976	76682	12572	3.4926	0.99976	0.00023913	0.00047826	0.01961	TRUE
PTGES3L-AARSD1_-_41132088.23-ENST00000409399.1,ENST00000421990.2_r1	PTGES3L-AARSD1	2904.8	3885.2	2904.8	3885.2	0.41944	4.8062e+05	78928	3.4898	0.99976	0.00024169	0.00048337	0.01961	TRUE
PTGES3L_-_41132088.23-ENST00000409446.3,ENST00000453594.1_r1	PTGES3L	2904.8	3885.2	2904.8	3885.2	0.41944	4.8062e+05	78928	3.4898	0.99976	0.00024169	0.00048337	0.01961	TRUE
PTGES3L-AARSD1_-_41132088.23-ENST00000360221.4_r1	PTGES3L-AARSD1	2904.8	3885.2	2904.8	3885.2	0.41944	4.8062e+05	78928	3.4898	0.99976	0.00024169	0.00048337	0.01961	TRUE
AARSD1_-_41132088.23-P2_r1	AARSD1	2904.8	3885.2	2904.8	3885.2	0.41944	4.8062e+05	78928	3.4898	0.99976	0.00024169	0.00048337	0.01961	TRUE
MTO1_+_74171853.23-P1P2_r1	MTO1	384.43	625.5	384.43	625.5	0.70086	29058	4780.5	3.4867	0.99976	0.00024452	0.00048904	0.019773	TRUE
CPEB2_+_15004129.23-P1_r1	CPEB2	511.01	803.91	511.01	803.91	0.65266	42896	7076.8	3.4818	0.99975	0.00024903	0.00049805	0.02007	TRUE
DARS_+_136743114.23-P1P2_r1	DARS	103.14	200.98	103.14	200.98	0.95568	4786.1	791.38	3.4779	0.99975	0.00025272	0.00050544	0.020268	TRUE
VARS2_+_30882095.23-P1P2_r0	VARS2	278.55	471.23	278.55	471.23	0.75637	18563	3070.4	3.4773	0.99975	0.00025327	0.00050654	0.020268	TRUE
SOX7_-_10696944.23-P1P2_r1	SOX7	1255.5	1800.2	1255.5	1800.2	0.51957	1.4836e+05	24563	3.4756	0.99975	0.00025488	0.00050976	0.020268	TRUE
PINX1_-_10696944.23-P1P2_r1	PINX1	1255.5	1800.2	1255.5	1800.2	0.51957	1.4836e+05	24563	3.4756	0.99975	0.00025488	0.00050976	0.020268	TRUE
SLBP_+_1713599.23-P1P2_r0	SLBP	493.8	779.14	493.8	779.14	0.65687	40708	6750.2	3.4729	0.99974	0.00025741	0.00051483	0.020338	TRUE
MEX3B_+_82336056.23-P2_r1	MEX3B	691.97	1052.2	691.97	1052.2	0.60388	64874	10758	3.4729	0.99974	0.00025746	0.00051492	0.020338	TRUE
HNRNPUL1_-_41770343.23-P1P2_r1	HNRNPUL1	411.62	663.12	411.62	663.12	0.68663	31626	5252.2	3.4703	0.99974	0.00025995	0.0005199	0.020468	TRUE
non-targeting_00113_r1	non-targeting	1002.3	1467	1002.3	1467	0.54909	1.0797e+05	17971	3.4665	0.99974	0.00026368	0.00052736	0.020693	TRUE
FAM120A_+_96214021.23-P1P2_r1	FAM120A	588.83	910.31	588.83	910.31	0.62764	51674	8606.6	3.4653	0.99974	0.00026486	0.00052972	0.020718	TRUE
GTF2F1_+_6392744.23-P1P2_r0	GTF2F1	227.91	395.09	227.91	395.09	0.79104	13974	2331.9	3.4619	0.99973	0.00026817	0.00053634	0.020908	TRUE
EDC3_-_74987948.23-P1P2_r1	EDC3	510.07	800.68	510.07	800.68	0.64952	42229	7058.9	3.459	0.99973	0.00027109	0.00054218	0.021068	TRUE
PABPN1_-_23791109.23-P1P2_r1	PABPN1	556.01	864.09	556.01	864.09	0.63515	47457	7951.2	3.455	0.99972	0.00027515	0.0005503	0.021314	TRUE
SRP19_+_112197188.23-P1P2_r1	SRP19	157.52	286.96	157.52	286.96	0.86118	8376.7	1407.6	3.4499	0.99972	0.00028041	0.00056082	0.021651	TRUE
RBM27_+_145583382.23-P1P2_r0	RBM27	699.1	1058.3	699.1	1058.3	0.59754	64528	10911	3.4391	0.99971	0.0002918	0.00058361	0.022459	TRUE
LRRFIP2_-_37217457.23-P1P2_r0	LRRFIP2	644.84	984.4	644.84	984.4	0.60955	57653	9758	3.4375	0.99971	0.00029354	0.00058708	0.02252	TRUE
SRSF9_+_120907081.23-P1P2_r1	SRSF9	752.91	1130.6	752.91	1130.6	0.58593	71335	12090	3.4351	0.9997	0.00029612	0.00059223	0.022645	TRUE
CPEB2_-_15004098.23-P1_r0	CPEB2	650.26	991.02	650.26	991.02	0.60714	58059	9871.7	3.4297	0.9997	0.00030214	0.00060427	0.023032	TRUE
YARS2_-_32908373.23-P1P2_r1	YARS2	324.42	535.22	324.42	535.22	0.72053	22219	3785.2	3.4263	0.99969	0.00030589	0.00061177	0.023243	TRUE
GPHN_+_66975289.23-P1P2_r0	GPHN	273.13	460.2	273.13	460.2	0.75053	17497	2988.6	3.4219	0.99969	0.00031091	0.00062182	0.023521	TRUE
non-targeting_00109_r1	non-targeting	470.69	742.65	470.69	742.65	0.65679	36981	6318.3	3.4214	0.99969	0.00031151	0.00062301	0.023521	TRUE
PPP2R1A_+_52693290.23-P1_r1	PPP2R1A	395.68	154.76	395.68	154.76	-1.3486	29020	4974.2	3.4159	0.00031787	0.99968	0.00063573	0.023926	FALSE
PHRF1_-_576449.23-P1P2_r1	PHRF1	581.33	895.26	581.33	895.26	0.62209	49277	8455.5	3.414	0.99968	0.00032005	0.00064011	0.024015	TRUE
CNOT2_+_70637651.23-P1P2_r1	CNOT2	840.11	1244.6	840.11	1244.6	0.56642	81786	14071	3.4095	0.99967	0.00032543	0.00065085	0.024342	TRUE
ZCCHC2_-_60190288.23-P1P2_r1	ZCCHC2	247.53	421.3	247.53	421.3	0.76483	15097	2611.3	3.4004	0.99966	0.00033641	0.00067283	0.025018	TRUE
SMAD4_+_48557044.23-P1P2_r0	SMAD4	422.35	673.19	422.35	673.19	0.67129	31459	5441.8	3.4003	0.99966	0.00033656	0.00067311	0.025018	TRUE
WDR77_-_111991435.23-P1P2_r0	WDR77	443.16	701.88	443.16	701.88	0.66222	33470	5814.5	3.393	0.99965	0.00034563	0.00069126	0.025599	TRUE
FTSJ1_-_48334676.23-P1P2_r1	FTSJ1	556.95	859.79	556.95	859.79	0.62553	45857	7969.8	3.3923	0.99965	0.00034652	0.00069303	0.025599	TRUE
TRMT61B_-_29092779.23-P1P2_r0	TRMT61B	482.04	755.96	482.04	755.96	0.64806	37515	6529.5	3.3898	0.99965	0.0003497	0.0006994	0.025755	TRUE
ZFR2_-_3868792.23-P1P2_r0	ZFR2	683.73	1031.9	683.73	1031.9	0.59304	60598	10581	3.3844	0.99964	0.00035667	0.00071335	0.026188	TRUE
MKRN2_+_12598832.23-P1P2_r1	MKRN2	207.22	360.04	207.22	360.04	0.79408	11678	2047.1	3.3777	0.99963	0.00036548	0.00073095	0.026752	TRUE
TRUB1_+_116698016.23-P1P2_r0	TRUB1	721.71	1081.5	721.71	1081.5	0.5829	64731	11403	3.3695	0.99962	0.00037648	0.00075297	0.027435	TRUE
HNRNPAB_-_177631998.23-P1P2_r0	HNRNPAB	576.1	883.98	576.1	883.98	0.61681	47393	8350.7	3.3691	0.99962	0.0003771	0.00075419	0.027435	TRUE
PNN_+_39644852.23-P1P2_r1	PNN	635.71	965.12	635.71	965.12	0.60156	54255	9567.6	3.3677	0.99962	0.00037899	0.00075798	0.027444	TRUE
SRP54_-_35452459.23-P1P2_r0	SRP54	778.69	1157.7	778.69	1157.7	0.5715	71813	12667	3.3673	0.99962	0.00037957	0.00075914	0.027444	TRUE
CIRBP_-_1269355.23-P1P2_r0	CIRBP	76.874	154.5	76.874	154.5	0.99773	3013.1	531.69	3.3666	0.99962	0.00038065	0.00076131	0.027444	TRUE
RAVER1_-_10444140.23-P1_r1	RAVER1	395.68	633.02	395.68	633.02	0.67657	28166	4974.2	3.3653	0.99962	0.00038234	0.00076467	0.027482	TRUE
API5_-_43333824.23-P1P2_r0	API5	782.31	1162.1	782.31	1162.1	0.57031	72115	12749	3.3636	0.99962	0.00038473	0.00076947	0.027559	TRUE
YTHDF2_+_29063460.23-P1P2_r0	YTHDF2	984.89	1430.3	984.89	1430.3	0.53778	99174	17539	3.3629	0.99961	0.0003857	0.00077141	0.027559	TRUE
RBM27_+_145583382.23-P1P2_r1	RBM27	778.23	1156.4	778.23	1156.4	0.5708	71515	12657	3.3617	0.99961	0.00038736	0.00077473	0.027595	TRUE
WDR83_-_12777707.23-P2_r1	WDR83	504.44	784.56	504.44	784.56	0.63618	39233	6951.7	3.3597	0.99961	0.00039015	0.0007803	0.027711	TRUE
MIF4GD_+_73267092.23-P1P2_r0	MIF4GD	590.57	902.74	590.57	902.74	0.61135	48723	8641.8	3.358	0.99961	0.00039254	0.00078507	0.027798	TRUE
XRCC6_+_42017740.23-P1P2_r1	XRCC6	591.64	903.86	591.64	903.86	0.61053	48740	8663.4	3.3544	0.9996	0.00039773	0.00079545	0.028064	TRUE
DRG1_+_31795995.23-P1P2_r1	DRG1	310.35	510.5	310.35	510.5	0.71619	20030	3561.6	3.3537	0.9996	0.00039864	0.00079727	0.028064	TRUE
SARS_-_109756597.23-P1P2_r0	SARS	66.021	135.74	66.021	135.74	1.0288	2430.5	433.03	3.3504	0.9996	0.00040374	0.00080749	0.02834	TRUE
RAVER1_-_10444140.23-P1_r0	RAVER1	249.61	421.57	249.61	421.57	0.75373	14785	2641.5	3.3458	0.99959	0.00041026	0.00082052	0.028713	TRUE
CLSTN1_-_9883586.23-P1P2_r1	CLSTN1	270.04	451.39	270.04	451.39	0.73909	16445	2942.3	3.3434	0.99959	0.00041376	0.00082753	0.028874	TRUE
SMAD9_-_37494136.23-P1P2_r1	SMAD9	343.17	556.72	343.17	556.72	0.69641	22801	4089.2	3.3394	0.99958	0.00041979	0.00083958	0.029209	TRUE
TRMT12_-_125463146.23-P1P2_r0	TRMT12	269.51	450.27	269.51	450.27	0.73829	16336	2934.4	3.3368	0.99958	0.00042377	0.00084755	0.029401	TRUE
TARDBP_+_11073149.23-P1P2_r1	TARDBP	962	1396.1	962	1396.1	0.53681	94216	16977	3.3316	0.99957	0.00043179	0.00086359	0.029862	TRUE
SMAD2_+_45456789.23-P1P2_r1	SMAD2	701.34	1050	701.34	1050	0.58155	60789	10960	3.3306	0.99957	0.00043329	0.00086657	0.029862	TRUE
ZRANB2_-_71546527.23-P1P2_r1	ZRANB2	392.86	626.57	392.86	626.57	0.67209	27310	4925.5	3.33	0.99957	0.00043416	0.00086833	0.029862	TRUE
CWC27_-_64065011.23-P1P2_r0	CWC27	320.16	523.1	320.16	523.1	0.70657	20593	3717.1	3.3287	0.99956	0.00043624	0.00087248	0.029919	TRUE
TERF2IP_-_75681701.23-P1P2_r0	TERF2IP	321.06	524.21	321.06	524.21	0.70555	20634	3731.5	3.3255	0.99956	0.00044125	0.00088251	0.030177	TRUE
U2SURP_-_142720865.23-P1P2_r1	U2SURP	805.42	1187.6	805.42	1187.6	0.55965	73027	13273	3.3172	0.99955	0.0004546	0.00090921	0.031001	TRUE
NOL3_-_67207874.23-P2_r1	NOL3	67.509	137.57	67.509	137.57	1.0162	2454.1	446.23	3.3165	0.99954	0.00045612	0.00091224	0.031016	TRUE
MTIF3_-_28024267.23-P1P2_r0	MTIF3	508.27	785.76	508.27	785.76	0.62748	38499	7024.6	3.3108	0.99953	0.00046521	0.00093042	0.031545	TRUE
CSTF2T_+_53459136.23-P1P2_r0	CSTF2T	524.55	807.83	524.55	807.83	0.622	40123	7336.9	3.3072	0.99953	0.00047125	0.0009425	0.031864	TRUE
UPF1_-_18942807.23-P1P2_r0	UPF1	190.83	332.18	190.83	332.18	0.79649	9990.3	1829	3.3052	0.99953	0.00047457	0.00094914	0.031998	TRUE
KHDRBS2_+_62995706.23-P1P2_r1	KHDRBS2	618.83	935.03	618.83	935.03	0.59467	49989	9218.4	3.2933	0.9995	0.00049517	0.00099033	0.033293	TRUE
non-targeting_00079_r0	non-targeting	185.4	323.35	185.4	323.35	0.79915	9515.2	1758.3	3.2898	0.9995	0.00050123	0.0010025	0.033606	TRUE
SARS_-_109756597.23-P1P2_r1	SARS	55.32	116.07	55.32	116.07	1.0557	1845.4	341.37	3.2882	0.9995	0.00050492	0.0010098	0.033759	TRUE
DCP2_+_112312567.23-P1P2_r0	DCP2	900.78	1310	900.78	1310	0.53978	83715	15498	3.2868	0.99949	0.00050662	0.0010132	0.033779	TRUE
CARS2_+_111358454.23-P1P2_r0	CARS2	356.33	571.66	356.33	571.66	0.68041	23183	4306.5	3.2812	0.99948	0.00051678	0.0010336	0.034344	TRUE
PDE12_+_57542048.23-P1P2_r0	PDE12	681.01	1017.5	681.01	1017.5	0.57859	56616	10523	3.2803	0.99948	0.00051847	0.0010369	0.034344	TRUE
SOX7_-_10696944.23-P1P2_r0	SOX7	1171.2	1660.9	1171.2	1660.9	0.50362	1.1991e+05	22304	3.279	0.99948	0.00052085	0.0010417	0.034344	TRUE
PINX1_-_10696944.23-P1P2_r0	PINX1	1171.2	1660.9	1171.2	1660.9	0.50362	1.1991e+05	22304	3.279	0.99948	0.00052085	0.0010417	0.034344	TRUE
CARS2_+_111358454.23-P1P2_r1	CARS2	437.87	685.69	437.87	685.69	0.64585	30706	5719.2	3.2769	0.99948	0.00052482	0.0010496	0.034511	TRUE
AARSD1_-_41116425.23-P1_r0	AARSD1	255.94	427.09	255.94	427.09	0.73645	14645	2733.8	3.2733	0.99947	0.00053153	0.0010631	0.034857	TRUE
EIF5_+_103800591.23-P1_r1	EIF5	225.03	381.53	225.03	381.53	0.75907	12247	2291.7	3.2692	0.99946	0.00053923	0.0010785	0.035142	TRUE
ZC3HC1_+_129691202.23-P1P2_r0	ZC3HC1	922.49	508.76	922.49	508.76	-0.85729	85587	16018	3.269	0.00053965	0.99946	0.0010793	0.035142	FALSE
non-targeting_00174_r0	non-targeting	481.14	744.92	481.14	744.92	0.62958	34791	6512.6	3.2687	0.99946	0.00054028	0.0010806	0.035142	TRUE
ZCCHC7_+_37120587.23-P1P2_r0	ZCCHC7	245.09	410.54	245.09	410.54	0.74182	13686	2576.1	3.2596	0.99944	0.0005578	0.0011156	0.036174	TRUE
POP7_-_100303793.23-P1P2_r1	POP7	207.22	354.66	207.22	354.66	0.77244	10871	2047.1	3.2589	0.99944	0.00055917	0.0011183	0.036174	TRUE
non-targeting_00079_r1	non-targeting	135.02	245.04	135.02	245.04	0.8551	6052.6	1141	3.2572	0.99944	0.0005627	0.0011254	0.036304	TRUE
CDK13_-_39989849.23-P1P2_r0	CDK13	861.89	469.03	861.89	469.03	-0.87644	77172	14579	3.2537	0.0005695	0.99943	0.001139	0.03661	FALSE
EIF1AD_-_65769162.23-P1P2_r1	EIF1AD	544.76	830.78	544.76	830.78	0.60793	40902	7730	3.2531	0.99943	0.00057071	0.0011414	0.03661	TRUE
non-targeting_00044_r1	non-targeting	397.55	627.65	397.55	627.65	0.65748	26472	5006.7	3.2519	0.99943	0.0005732	0.0011464	0.03661	TRUE
CPEB4_-_173315764.23-P1P2_r0	CPEB4	766.03	1127.9	766.03	1127.9	0.55753	65466	12383	3.2517	0.99943	0.00057356	0.0011471	0.03661	TRUE
MARS_-_57881832.23-P1P2_r0	MARS	428.69	186.51	428.69	186.51	-1.1963	29325	5554.5	3.2495	0.00057811	0.99942	0.0011562	0.036802	FALSE
ELAC1_-_48494846.23-P1P2_r1	ELAC1	635.71	953.3	635.71	953.3	0.5838	50431	9567.6	3.2468	0.99942	0.00058348	0.001167	0.036967	TRUE
TYW3_+_75199086.23-P1P2_r1	TYW3	858.86	1249.9	858.86	1249.9	0.54081	76464	14508	3.2467	0.99942	0.00058379	0.0011676	0.036967	TRUE
DRG2_+_17991270.23-P1P2_r1	DRG2	594.45	897.41	594.45	897.41	0.59338	45891	8720.4	3.2442	0.99941	0.00058885	0.0011777	0.037103	TRUE
LARP1B_-_128982517.23-P1P2_r1	LARP1B	417.24	654.52	417.24	654.52	0.64829	28150	5351.3	3.2436	0.99941	0.00059024	0.0011805	0.037103	TRUE
SECISBP2L_-_49338611.23-P1P2_r1	SECISBP2L	499.75	768.44	499.75	768.44	0.61971	36096	6862.7	3.2434	0.99941	0.00059059	0.0011812	0.037103	TRUE
NXF1_+_62572469.23-P1_r1	NXF1	362.86	578.21	362.86	578.21	0.6707	23188	4415.4	3.2409	0.9994	0.00059583	0.0011917	0.037335	TRUE
EIF2S3_+_24073421.23-P1P2_r0	EIF2S3	455.82	707.4	455.82	707.4	0.63295	31647	6044.8	3.2359	0.99939	0.0006063	0.0012126	0.037891	TRUE
ZFR2_-_3868637.23-P1P2_r0	ZFR2	521.84	797.9	521.84	797.9	0.61164	38104	7284.6	3.2344	0.99939	0.00060944	0.0012189	0.037928	TRUE
CLP1_+_57425308.23-P1P2_r1	CLP1	512.88	785.64	512.88	785.64	0.61426	37198	7112.6	3.2341	0.99939	0.00061005	0.0012201	0.037928	TRUE
EIF5A2_-_170626391.23-P1P2_r1	EIF5A2	837.3	1219.8	837.3	1219.8	0.54233	73166	14006	3.2323	0.99939	0.00061396	0.0012279	0.038072	TRUE
CNOT3_+_54642106.23-P1P2_r0	CNOT3	1003.9	570.56	1003.9	570.56	-0.81406	93886	18010	3.2289	0.00062128	0.99938	0.0012426	0.038378	FALSE
PA2G4_+_56498305.23-P1P2_r0	PA2G4	233.33	391.77	233.33	391.77	0.74513	12552	2408.3	3.2285	0.99938	0.00062211	0.0012442	0.038378	TRUE
RBM18_+_125027078.23-P1P2_r1	RBM18	545.7	828.63	545.7	828.63	0.60172	40024	7748.3	3.2142	0.99935	0.00065404	0.0013081	0.040245	TRUE
ECD_+_74927746.23-P1P2_r0	ECD	123.9	226.24	123.9	226.24	0.86339	5236.1	1015.2	3.2118	0.99934	0.00065959	0.0013192	0.040482	TRUE
TSEN34_-_54695114.23-P1P2_r0	TSEN34	468.48	722.85	468.48	722.85	0.62464	32353	6277.5	3.2106	0.99934	0.0006624	0.0013248	0.04055	TRUE
MIF4GD_-_73267150.23-P1P2_r0	MIF4GD	521.84	795.69	521.84	795.69	0.60765	37497	7284.6	3.2086	0.99933	0.000667	0.001334	0.040728	TRUE
XRN1_+_142166850.23-P1P2_r1	XRN1	363.8	577.14	363.8	577.14	0.66431	22757	4431.1	3.2049	0.99932	0.00067558	0.0013512	0.04105	TRUE
CELF5_-_3224752.23-P1P2_r1	CELF5	662.9	985.54	662.9	985.54	0.57141	52048	10138	3.2044	0.99932	0.00067683	0.0013537	0.04105	TRUE
USP10_-_84733819.23-P1P2_r0	USP10	616.8	923.71	616.8	923.71	0.58185	47096	9176.5	3.2038	0.99932	0.00067814	0.0013563	0.04105	TRUE
EXOSC3_+_37785016.23-P1P2_r1	EXOSC3	180.02	311.68	180.02	311.68	0.78848	8666	1689	3.2034	0.99932	0.00067914	0.0013583	0.04105	TRUE
RNASEH2B_+_51483924.23-P1P2_r0	RNASEH2B	541.73	822.18	541.73	822.18	0.60095	39323	7670.8	3.202	0.99932	0.00068238	0.0013648	0.041142	TRUE
ZFR2_-_3868792.23-P1P2_r1	ZFR2	699.47	1033.9	699.47	1033.9	0.5631	55923	10919	3.2004	0.99931	0.00068607	0.0013721	0.041261	TRUE
PTRH2_+_57784747.23-P1P2_r0	PTRH2	1003.9	574.97	1003.9	574.97	-0.80296	91983	18010	3.196	0.00069666	0.9993	0.0013933	0.041793	FALSE
ZCCHC3_+_278671.23-P1P2_r0	ZCCHC3	539.02	817.76	539.02	817.76	0.60042	38848	7617.8	3.1936	0.9993	0.00070249	0.001405	0.042037	TRUE
RARS2_+_88299680.23-P1P2_r1	RARS2	255.03	421.3	255.03	421.3	0.72193	13822	2720.4	3.1877	0.99928	0.00071696	0.0014339	0.042796	TRUE
PUS7L_+_44152531.23-P1P2_r1	PUS7L	109.7	203.13	109.7	203.13	0.88278	4364	860.46	3.1849	0.99928	0.00072414	0.0014483	0.043117	TRUE
PUSL1_-_1244010.23-P1P2_r0	PUSL1	492.9	753.75	492.9	753.75	0.61179	34023	6733.1	3.179	0.99926	0.00073891	0.0014778	0.043887	TRUE
SAFB_-_5623235.23-P1P2_r0	SAFB	544.45	823.28	544.45	823.28	0.59569	38873	7723.8	3.1727	0.99924	0.00075524	0.0015105	0.044746	TRUE
DIS3L2_+_232826297.23-P1P2_r0	DIS3L2	1038.2	602.56	1038.2	602.56	-0.78397	94913	18871	3.1716	0.00075791	0.99924	0.0015158	0.044794	FALSE
SNRPD2_-_46195502.23-P1P2_r1	SNRPD2	810.11	1176.8	810.11	1176.8	0.53818	67247	13380	3.1705	0.99924	0.00076097	0.0015219	0.044863	TRUE
POP4_+_30097663.23-P1P2_r1	POP4	419.12	651.29	419.12	651.29	0.63473	26953	5384.5	3.1641	0.99922	0.00077793	0.0015559	0.045751	TRUE
NOP14_+_2965056.23-P1P2_r1	NOP14	238.16	395.51	238.16	395.51	0.72938	12379	2476.8	3.1617	0.99922	0.00078426	0.0015685	0.04601	TRUE
XRCC6_-_42017789.23-P1P2_r0	XRCC6	334.63	533.03	334.63	533.03	0.67007	19683	3949.9	3.1569	0.9992	0.00079727	0.0015945	0.046659	TRUE
PTRH1_+_130477882.23-P1P2_r1	PTRH1	310.35	498.68	310.35	498.68	0.68245	17733	3561.6	3.1556	0.9992	0.00080072	0.0016014	0.046746	TRUE
SLIRP_-_78174438.23-P1P2_r0	SLIRP	264.08	432.61	264.08	432.61	0.70994	14200	2853.7	3.1547	0.9992	0.00080333	0.0016067	0.046785	TRUE
CALR_-_13049450.23-P1P2_r0	CALR	969.52	557.31	969.52	557.31	-0.79768	84955	17161	3.1466	0.00082593	0.99917	0.0016519	0.047984	FALSE
NOP10_+_34635296.23-P1P2_r1	NOP10	521.32	253.64	521.32	253.64	-1.0365	35826	7274.6	3.1384	0.00084931	0.99915	0.0016986	0.049104	FALSE
NUTM1_+_34635296.23-P1P2_r1	NUTM1	521.32	253.64	521.32	253.64	-1.0365	35826	7274.6	3.1384	0.00084931	0.99915	0.0016986	0.049104	FALSE
ZC3H4_+_47616996.23-P2_r0	ZC3H4	160.98	280.31	160.98	280.31	0.79633	7119.7	1450	3.1337	0.99914	0.00086301	0.001726	0.049776	TRUE
R3HDM2_-_57824405.23-P1P2_r1	R3HDM2	833.55	1202.6	833.55	1202.6	0.52833	68113	13919	3.1284	0.99912	0.00087877	0.0017575	0.050563	TRUE
SNRPN_+_25200159.23-P1P2_r0	SNRPN	170.03	293.56	170.03	293.56	0.78431	7629.6	1562.3	3.1253	0.99911	0.00088822	0.0017764	0.050705	TRUE
SNURF_+_25200159.23-P1_r0	SNURF	170.03	293.56	170.03	293.56	0.78431	7629.6	1562.3	3.1253	0.99911	0.00088822	0.0017764	0.050705	TRUE
ETF1_+_137878701.23-P1P2_r1	ETF1	180.02	308.45	180.02	308.45	0.77353	8246.8	1689	3.1249	0.99911	0.00088927	0.0017785	0.050705	TRUE
DEK_-_18264717.23-P1P2_r1	DEK	455.69	698.58	455.69	698.58	0.61529	29499	6042.4	3.1248	0.99911	0.00088971	0.0017794	0.050705	TRUE
CNOT4_+_135194404.23-P1P2_r1	CNOT4	727.6	1062.9	727.6	1062.9	0.5462	56221	11532	3.1226	0.9991	0.00089622	0.0017924	0.050955	TRUE
QKI_-_163835970.23-P1P2_r1	QKI	743.54	1083.3	743.54	1083.3	0.5424	57733	11883	3.1173	0.99909	0.00091269	0.0018254	0.051768	TRUE
XPO5_+_43543676.23-P1P2_r1	XPO5	796.04	440.64	796.04	440.64	-0.85177	63154	13060	3.1099	0.0009356	0.99906	0.0018712	0.052914	FALSE
PABPN1_+_23790661.23-P1P2_r0	PABPN1	397.94	618.01	397.94	618.01	0.63381	24217	5013.3	3.1082	0.99906	0.00094113	0.0018823	0.052914	TRUE
HELZ_-_65240895.23-P1P2_r1	HELZ	582.26	868.39	582.26	868.39	0.57585	40934	8474.4	3.1082	0.99906	0.00094125	0.0018825	0.052914	TRUE
SMAD7_-_46475668.23-P1P2_r1	SMAD7	363.8	570.69	363.8	570.69	0.64813	21402	4431.1	3.108	0.99906	0.00094174	0.0018835	0.052914	TRUE
TMBIM6_-_50135390.23-P1P2_r1	TMBIM6	293.48	471.81	293.48	471.81	0.68311	15902	3298.3	3.1052	0.99905	0.00095077	0.0019015	0.053296	TRUE
DDX46_+_134094880.23-P1_r0	DDX46	568.87	849.77	568.87	849.77	0.57814	39452	8206.2	3.1008	0.99904	0.00096491	0.0019298	0.053963	TRUE
SRP19_+_112197005.23-P1P2_r1	SRP19	226.91	376.16	226.91	376.16	0.72674	11138	2317.9	3.1001	0.99903	0.00096718	0.0019344	0.053964	TRUE
SRRM1_-_24970255.23-P1P2_r1	SRRM1	826.05	1188.7	826.05	1188.7	0.52451	65746	13746	3.0929	0.99901	0.00099117	0.0019823	0.055026	TRUE
TSEN15_+_184021268.23-P1P2_r0	TSEN15	795.87	442.54	795.87	442.54	-0.84528	62421	13056	3.0923	0.00099301	0.99901	0.001986	0.055026	FALSE
TRPT1_+_63993621.23-P1P2_r0	TRPT1	709.05	1035.2	709.05	1035.2	0.54527	53177	11127	3.0917	0.999	0.00099521	0.0019904	0.055026	TRUE
SMG5_+_156252588.23-P1P2_r0	SMG5	122.09	219.61	122.09	219.61	0.84177	4755.1	995.08	3.0915	0.999	0.00099585	0.0019917	0.055026	TRUE
TSR3_+_1401465.23-P1P2_r0	TSR3	497.42	752.65	497.42	752.65	0.59653	32571	6818.5	3.0909	0.999	0.00099771	0.0019954	0.055026	TRUE
PPIL1_+_36842348.23-P1P2_r1	PPIL1	188.46	319.2	188.46	319.2	0.75705	8545.9	1798.1	3.0831	0.99898	0.0010243	0.0020486	0.05635	TRUE
PAN2_+_56727752.23-P1P2_r0	PAN2	802.2	448.06	802.2	448.06	-0.83886	62709	13200	3.0825	0.0010264	0.99897	0.0020529	0.05635	FALSE
SYMPK_-_46366023.23-P1P2_r1	SYMPK	321.61	509.43	321.61	509.43	0.66194	17639	3740.2	3.0711	0.99893	0.0010662	0.0021325	0.058401	TRUE
RANBP17_-_170289444.23-P1P2_r0	RANBP17	879.08	1254.8	879.08	1254.8	0.51289	70578	14983	3.0694	0.99893	0.0010726	0.0021452	0.058615	TRUE
EIF3M_-_32605405.23-P1P2_r0	EIF3M	150.13	261.55	150.13	261.55	0.79681	6207.3	1318.4	3.0686	0.99892	0.0010752	0.0021504	0.058625	TRUE
RTCB_+_32808188.23-P1P2_r0	RTCB	376.23	167.75	376.23	167.75	-1.1606	21733	4640.8	3.0604	0.0011052	0.99889	0.0022104	0.060123	FALSE
ZBTB7A_+_4066645.23-P1_r0	ZBTB7A	163.7	281.42	163.7	281.42	0.77801	6928.9	1483.4	3.0564	0.99888	0.00112	0.00224	0.06079	TRUE
SMAD5_-_135468575.23-P1P2_r1	SMAD5	870.12	1241.3	870.12	1241.3	0.51211	68899	14772	3.0542	0.99887	0.0011282	0.0022564	0.061096	TRUE
EIF2AK4_+_40226372.23-P1P2_r1	EIF2AK4	409.74	629.8	409.74	629.8	0.61895	24213	5219.3	3.046	0.99884	0.0011595	0.0023191	0.062651	TRUE
MYEF2_-_48470496.23-P1P2_r0	MYEF2	764.22	1102.5	764.22	1102.5	0.52813	57213	12342	3.0448	0.99884	0.001164	0.002328	0.062658	TRUE
TRMT10A_+_100484799.23-P1P2_r1	TRMT10A	614.14	904.93	614.14	904.93	0.55848	42279	9122	3.0446	0.99884	0.0011649	0.0023298	0.062658	TRUE
TRIT1_-_40349169.23-P1P2_r0	TRIT1	306.59	486.68	306.59	486.68	0.66493	16217	3502.4	3.0431	0.99883	0.0011709	0.0023419	0.062793	TRUE
NXT1_-_23331492.23-P1P2_r0	NXT1	294.83	470.13	294.83	470.13	0.67134	15364	3319.3	3.0426	0.99883	0.0011727	0.0023453	0.062793	TRUE
YTHDC2_-_112849779.23-P1P2_r0	YTHDC2	512.79	769.2	512.79	769.2	0.58405	32873	7111	3.0407	0.99882	0.0011803	0.0023606	0.063061	TRUE
KHDRBS2_+_62995706.23-P1P2_r0	KHDRBS2	463.96	702.99	463.96	702.99	0.59845	28568	6194.1	3.0371	0.99881	0.0011941	0.0023883	0.063659	TRUE
UBAP2L_+_154193785.23-P1P2_r0	UBAP2L	321.97	507.65	321.97	507.65	0.6553	17240	3746	3.0339	0.99879	0.0012072	0.0024144	0.064213	TRUE
PURB_+_44925105.23-P1P2_r0	PURB	574.29	850.87	574.29	850.87	0.56633	38247	8314.5	3.0332	0.99879	0.0012101	0.0024201	0.064221	TRUE
PSIP1_+_15510952.23-P1P2_r0	PSIP1	766.93	429.3	766.93	429.3	-0.83564	56998	12403	3.0317	0.001216	0.99878	0.0024321	0.064288	FALSE
SF3B5_-_144416509.23-P1P2_r1	SF3B5	82.511	155.84	82.511	155.84	0.90923	2688.4	585.03	3.0316	0.99878	0.0012167	0.0024334	0.064288	TRUE
MIF4GD_-_73267029.23-P1P2_r0	MIF4GD	344.58	538.55	344.58	538.55	0.64276	18813	4112.3	3.0249	0.99876	0.0012437	0.0024874	0.06557	TRUE
IGHMBP2_-_68671595.23-P1P2_r1	IGHMBP2	267.22	429.9	267.22	429.9	0.68391	13231	2900.3	3.0206	0.99874	0.0012613	0.0025226	0.066285	TRUE
DUSP11_+_74007204.23-P1P2_r0	DUSP11	536.31	799	536.31	799	0.57425	34503	7564.9	3.0203	0.99874	0.0012628	0.0025256	0.066285	TRUE
RNASEH2A_+_12917619.23-P1P2_r0	RNASEH2A	191.73	321.14	191.73	321.14	0.74111	8373.8	1840.9	3.0162	0.99872	0.0012797	0.0025594	0.067026	TRUE
GSPT2_+_51486550.23-P1P2_r1	GSPT2	541.95	806.06	541.95	806.06	0.57186	34877	7674.9	3.0147	0.99871	0.0012861	0.0025721	0.067079	TRUE
PAIP2B_+_71453916.23-P1P2_r0	PAIP2B	95.866	176.57	95.866	176.57	0.87436	3256.9	716.71	3.0147	0.99871	0.0012863	0.0025726	0.067079	TRUE
non-targeting_00125_r1	non-targeting	619.77	909.23	619.77	909.23	0.55218	41894	9237.7	3.0117	0.9987	0.001299	0.002598	0.067593	TRUE
WBP4_-_41635716.23-P1P2_r1	WBP4	715.41	1035	715.41	1035	0.53214	51062	11265	3.0109	0.9987	0.0013024	0.0026047	0.067621	TRUE
IGF2BP2_-_185542414.23-P1P2_r1	IGF2BP2	355.36	552.42	355.36	552.42	0.63503	19416	4290.3	3.0085	0.99869	0.0013128	0.0026255	0.068013	TRUE
RANBP6_+_6015583.23-P1P2_r0	RANBP6	1196.5	1652.1	1196.5	1652.1	0.4651	1.0377e+05	22976	3.0054	0.99867	0.0013262	0.0026524	0.068561	TRUE
DDX3X_+_41193418.23-P1P2_r0	DDX3X	1065.4	645.6	1065.4	645.6	-0.72178	88108	19558	3.0016	0.0013426	0.99866	0.0026852	0.06926	FALSE
EIF1B_+_40351567.23-P1P2_r1	EIF1B	314.1	494.38	314.1	494.38	0.65271	16250	3620.9	2.9959	0.99863	0.001368	0.002736	0.070417	TRUE
LSM14B_-_60697753.23-P1P2_r0	LSM14B	316.54	497.72	316.54	497.72	0.65129	16413	3659.5	2.995	0.99863	0.0013722	0.0027443	0.07048	TRUE
SNRNP40_-_31769409.23-P1P2_r1	SNRNP40	323.48	507.28	323.48	507.28	0.64749	16891	3770.2	2.9933	0.99862	0.0013797	0.0027594	0.070716	TRUE
PPIL3_+_201753522.23-P1P2_r1	PPIL3	204.4	338.54	204.4	338.54	0.72515	8997	2009.2	2.9926	0.99862	0.0013829	0.0027658	0.070729	TRUE
LRRFIP2_+_37217737.23-P1P2_r1	LRRFIP2	777.29	1113.4	777.29	1113.4	0.51793	56496	12636	2.9904	0.99861	0.0013932	0.0027864	0.071042	TRUE
HNRNPA0_-_137090037.23-P1P2_r1	HNRNPA0	177.21	298.78	177.21	298.78	0.75031	7389.3	1653.1	2.99	0.99861	0.001395	0.0027899	0.071042	TRUE
GSPT1_-_12009769.23-P1P2_r0	GSPT1	551.68	816.66	551.68	816.66	0.56504	35106	7865.9	2.9876	0.99859	0.0014057	0.0028114	0.071436	TRUE
EIF4E3_-_71774132.23-P1P2_r0	EIF4E3	197.16	327.77	197.16	327.77	0.73041	8529.2	1912.5	2.9866	0.99859	0.0014107	0.0028213	0.071537	TRUE
CCNT1_+_49110454.23-P1P2_r1	CCNT1	451	681.39	451	681.39	0.59427	26540	5956.8	2.9851	0.99858	0.0014176	0.0028352	0.071601	TRUE
CADM1_-_115375117.23-P1P2_r1	CADM1	212.84	350.37	212.84	350.37	0.71644	9456.6	2123.5	2.9844	0.99858	0.0014208	0.0028415	0.071601	TRUE
YBX3_+_10875600.23-P1P2_r0	YBX3	405.17	619.11	405.17	619.11	0.61045	22886	5139.2	2.9844	0.99858	0.0014209	0.0028418	0.071601	TRUE
TRA2B_+_185655706.23-P1P2_r0	TRA2B	664.73	965.64	664.73	965.64	0.53804	45273	10177	2.9828	0.99857	0.0014279	0.0028558	0.071803	TRUE
DCP2_+_112312567.23-P1P2_r1	DCP2	814.8	1160.7	814.8	1160.7	0.50998	59832	13487	2.9786	0.99855	0.0014476	0.0028952	0.072642	TRUE
ELAVL1_+_8070340.23-P1P2_r1	ELAVL1	491.32	735.12	491.32	735.12	0.58037	29721	6703.3	2.9778	0.99855	0.0014514	0.0029028	0.072679	TRUE
SF1_-_64545988.23-P1P2_r0	SF1	582.43	856.39	582.43	856.39	0.55538	37525	8477.7	2.9753	0.99854	0.0014633	0.0029266	0.073122	TRUE
EDC3_-_74987948.23-P1P2_r0	EDC3	552.59	816.66	552.59	816.66	0.56268	34866	7883.7	2.9741	0.99853	0.0014693	0.0029387	0.073222	TRUE
WDR77_+_111991811.23-P1P2_r1	WDR77	150.02	257.94	150.02	257.94	0.77787	5823.2	1317.1	2.9737	0.99853	0.0014714	0.0029428	0.073222	TRUE
TRIM25_-_54991362.23-P1P2_r0	TRIM25	293.93	464.61	293.93	464.61	0.65876	14566	3305.3	2.9688	0.99851	0.0014949	0.0029897	0.074154	TRUE
SRP14_+_40331379.23-P1P2_r1	SRP14	190.34	317.05	190.34	317.05	0.73313	8027.9	1822.6	2.968	0.9985	0.0014985	0.0029971	0.074154	TRUE
RPP25_-_75248694.23-P1P2_r1	RPP25	683.53	378.31	683.53	378.31	-0.85174	46579	10577	2.9678	0.0014997	0.9985	0.0029993	0.074154	FALSE
RBM18_+_125027078.23-P1P2_r0	RBM18	548.07	810.04	548.07	810.04	0.56279	34314	7794.8	2.9672	0.9985	0.0015025	0.0030051	0.074154	TRUE
TRMT10B_+_37753858.23-P1P2_r0	TRMT10B	164.6	279.21	164.6	279.21	0.75879	6567.5	1494.6	2.9645	0.99848	0.001516	0.0030321	0.074667	TRUE
GFM2_-_74062665.23-P1P2_r0	GFM2	537.21	794.59	537.21	794.59	0.56384	33120	7582.5	2.9557	0.99844	0.00156	0.0031199	0.076672	TRUE
CPEB3_+_94050830.23-P1P2_r0	CPEB3	440.44	664.36	440.44	664.36	0.59191	25070	5765.5	2.949	0.99841	0.0015941	0.0031882	0.078141	TRUE
VARS2_+_30882141.23-P1P2_r0	VARS2	133.85	232.86	133.85	232.86	0.79426	4901.2	1127.6	2.9484	0.9984	0.0015973	0.0031946	0.078141	TRUE
MSL3_+_11776722.23-P1P2_r0	MSL3	543.54	802.31	543.54	802.31	0.56091	33480	7706.1	2.9477	0.9984	0.0016005	0.003201	0.078141	TRUE
EIF2AK4_+_40226467.23-P1P2_r0	EIF2AK4	101.29	183.2	101.29	183.2	0.84854	3354.1	772.23	2.9473	0.9984	0.0016029	0.0032058	0.078141	TRUE
BZW1_+_201677103.23-P1P2_r1	BZW1	241.91	390.13	241.91	390.13	0.68725	10985	2530.4	2.9466	0.99839	0.0016062	0.0032124	0.078142	TRUE
NOM1_-_156742799.23-P1P2_r0	NOM1	394.32	601.46	394.32	601.46	0.60785	21453	4950.6	2.944	0.99838	0.0016202	0.0032405	0.078665	TRUE
HNRNPF_-_43904593.23-P1_r1	HNRNPF	541.01	798.53	541.01	798.53	0.56084	33159	7656.6	2.9431	0.99838	0.0016249	0.0032498	0.078732	TRUE
LSM10_+_36863482.23-P1P2_r0	LSM10	626.75	911.57	626.75	911.57	0.53974	40561	9381.7	2.9405	0.99836	0.0016382	0.0032765	0.079214	TRUE
RBM4B_+_66445025.23-P1P2_r0	RBM4B	670.16	371.91	670.16	371.91	-0.84783	44476	10292	2.9399	0.0016415	0.99836	0.003283	0.079214	FALSE
PDE12_+_57543196.23-P1P2_r1	PDE12	297.23	467.51	297.23	467.51	0.65168	14499	3356.4	2.9393	0.99836	0.0016448	0.0032895	0.079214	TRUE
AGO2_-_141645349.23-P1P2_r0	AGO2	374.42	573.87	374.42	573.87	0.61472	19889	4610.1	2.9375	0.99835	0.0016546	0.0033092	0.079528	TRUE
AUH_+_94123785.23-P1P2_r0	AUH	609.56	888.39	609.56	888.39	0.54267	38872	9028.1	2.9345	0.99833	0.0016704	0.0033409	0.080127	TRUE
PUSL1_-_1244010.23-P1P2_r1	PUSL1	387.24	591.11	387.24	591.11	0.60892	20781	4828.7	2.9338	0.99833	0.001674	0.003348	0.080138	TRUE
TRA2A_+_23545791.23-P2_r1	TRA2A	870.12	513.73	870.12	513.73	-0.75906	63507	14772	2.9323	0.0016824	0.99832	0.0033649	0.080381	FALSE
EIF4E3_-_71774132.23-P1P2_r1	EIF4E3	244.72	393.36	244.72	393.36	0.68248	11046	2570.8	2.9315	0.99831	0.0016866	0.0033732	0.080419	TRUE
ZC3H18_+_88636884.23-P1P2_r1	ZC3H18	135.96	235.37	135.96	235.37	0.78733	4941.5	1151.8	2.9292	0.9983	0.0016991	0.0033983	0.080856	TRUE
GSPT1_-_12009772.23-P1P2_r0	GSPT1	93.153	169.95	93.153	169.95	0.86052	2949.1	689.38	2.925	0.99828	0.0017224	0.0034447	0.081798	TRUE
CNOT2_-_70637031.23-P1P2_r1	CNOT2	885.12	1244.6	885.12	1244.6	0.49121	64596	15126	2.9225	0.99826	0.0017361	0.0034722	0.082199	TRUE
USP4_-_49377056.23-P1P2_r0	USP4	1189.3	748.23	1189.3	748.23	-0.66782	97262	22784	2.922	0.0017391	0.99826	0.0034783	0.082199	FALSE
FARS2_+_5261243.23-P1P2_r0	FARS2	344.58	531.93	344.58	531.93	0.62495	17551	4112.3	2.9216	0.99826	0.0017411	0.0034822	0.082199	TRUE
SRSF7_-_38978443.23-P1P2_r0	SRSF7	217.06	353.15	217.06	353.15	0.69966	9260.7	2181.3	2.9139	0.99822	0.0017844	0.0035689	0.084029	TRUE
PPIG_-_170441355.23-P1P2_r1	PPIG	378.8	578.21	378.8	578.21	0.60885	19882	4684.5	2.9135	0.99821	0.0017869	0.0035737	0.084029	TRUE
DROSHA_-_31532156.23-P1P2_r1	DROSHA	351.61	162.29	351.61	162.29	-1.1107	17922	4228.2	2.9116	0.001798	0.9982	0.0035961	0.084387	FALSE
MARS2_-_198570616.23-P1P2_r0	MARS2	281.27	443.64	281.27	443.64	0.65558	13183	3111.5	2.911	0.9982	0.0018015	0.0036031	0.084387	TRUE
TRMT1L_+_185125696.23-P1P2_r1	TRMT1L	513.82	758.77	513.82	758.77	0.5615	30000	7130.6	2.9008	0.99814	0.0018612	0.0037224	0.086971	TRUE
CADM1_+_115375108.23-P1P2_r1	CADM1	721.97	1031.8	721.97	1031.8	0.51448	47982	11408	2.9003	0.99814	0.001864	0.003728	0.086971	TRUE
KCNJ6_-_39288645.23-P1P2_r1	KCNJ6	223.15	361.11	223.15	361.11	0.69195	9516.3	2265.6	2.8984	0.99812	0.0018754	0.0037509	0.087335	TRUE
GNL3_+_52720233.23-P1P2_r1	GNL3	544.76	290.18	544.76	290.18	-0.90635	32405	7730	2.8956	0.0018923	0.99811	0.0037846	0.08795	FALSE
EIF3H_+_117768010.23-P1P2_r0	EIF3H	548.97	293.56	548.97	293.56	-0.90082	32618	7812.6	2.8897	0.0019282	0.99807	0.0038563	0.089209	FALSE
WDR36_-_110428134.23-P1P2_r1	WDR36	88.137	161.21	88.137	161.21	0.86378	2669.9	639.61	2.8894	0.99807	0.0019303	0.0038607	0.089209	TRUE
NSUN6_+_18940307.23-P1P2_r0	NSUN6	488.38	723.96	488.38	723.96	0.56695	27749	6648.1	2.8893	0.99807	0.0019306	0.0038611	0.089209	TRUE
RAP1GAP_-_21995426.23-P1_r0	RAP1GAP	451.3	674.29	451.3	674.29	0.57825	24864	5962.2	2.888	0.99806	0.0019385	0.0038769	0.089401	TRUE
ZNF830_-_33288615.23-P1P2_r1	ZNF830	274.72	433.12	274.72	433.12	0.65487	12545	3012.6	2.8859	0.99805	0.0019516	0.0039032	0.089833	TRUE
NOLC1_-_103912170.23-P1P2_r1	NOLC1	236.28	93.503	236.28	93.503	-1.3282	10193	2450.1	2.8847	0.0019591	0.99804	0.0039183	0.089896	FALSE
VARS2_+_30882312.23-P1P2_r0	VARS2	246.9	393.98	246.9	393.98	0.67202	10816	2602.2	2.8833	0.99803	0.0019678	0.0039357	0.089896	TRUE
SREK1IP1_-_64064477.23-P1P2_r0	SREK1IP1	331.91	512.07	331.91	512.07	0.62399	16227	3906	2.8825	0.99803	0.0019725	0.003945	0.089896	TRUE
EIF4E3_-_71774184.23-P1P2_r0	EIF4E3	785.92	1112.4	785.92	1112.4	0.5007	53300	12830	2.8825	0.99803	0.0019729	0.0039459	0.089896	TRUE
ZC3H10_-_56512039.23-P1P2_r0	ZC3H10	2378.6	1674.1	2378.6	1674.1	-0.50641	2.481e+05	59740	2.882	0.0019755	0.99802	0.003951	0.089896	FALSE
ESYT1_-_56512039.23-P2_r0	ESYT1	2378.6	1674.1	2378.6	1674.1	-0.50641	2.481e+05	59740	2.882	0.0019755	0.99802	0.003951	0.089896	FALSE
PINX1_+_10697366.23-P1P2_r1	PINX1	1308	1772.2	1308	1772.2	0.43795	1.0777e+05	26001	2.8792	0.99801	0.0019936	0.0039871	0.090323	TRUE
SOX7_+_10697366.23-P1P2_r1	SOX7	1308	1772.2	1308	1772.2	0.43795	1.0777e+05	26001	2.8792	0.99801	0.0019936	0.0039871	0.090323	TRUE
WDR46_+_33256982.23-P1P2_r1	WDR46	805.42	1137.1	805.42	1137.1	0.497	54998	13273	2.8788	0.998	0.0019962	0.0039924	0.090323	TRUE
TRA2B_+_185655710.23-P1P2_r0	TRA2B	431.4	646.7	431.4	646.7	0.58297	23178	5603	2.8764	0.99799	0.0020114	0.0040228	0.090662	TRUE
UPF1_+_18942771.23-P1P2_r0	UPF1	68.734	130.22	68.734	130.22	0.91209	1890.5	457.18	2.8758	0.99798	0.0020165	0.0040329	0.090662	TRUE
NCBP2_-_196668937.23-P1P2_r0	NCBP2	293.03	457.99	293.03	457.99	0.64252	13607	3291.4	2.8754	0.99798	0.0020174	0.0040348	0.090662	TRUE
SMAD2_+_45456789.23-P1P2_r0	SMAD2	704.53	1006.5	704.53	1006.5	0.51397	45586	11029	2.8752	0.99798	0.0020188	0.0040377	0.090662	TRUE
EIF4G3_-_21503353.23-P1_r1	EIF4G3	371.3	565.31	371.3	565.31	0.60514	18821	4557.3	2.874	0.99797	0.0020268	0.0040535	0.090847	TRUE
SRP19_+_112197015.23-P1P2_r0	SRP19	179.98	297.97	179.98	297.97	0.72421	6961.3	1688.4	2.8716	0.99796	0.002042	0.0040841	0.091361	TRUE
ATXN1_-_16761669.23-P1P2_r0	ATXN1	345.48	529.72	345.48	529.72	0.61519	16973	4127.1	2.8679	0.99793	0.0020659	0.0041318	0.092256	TRUE
CHTOP_-_153606782.23-P1P2_r0	CHTOP	870.03	1218.4	870.03	1218.4	0.48533	60668	14770	2.8662	0.99792	0.0020773	0.0041545	0.092377	TRUE
MRPL49_-_64889770.23-P1P2_r1	MRPL49	405.05	610.45	405.05	610.45	0.59057	21095	5137.2	2.8657	0.99792	0.0020802	0.0041604	0.092377	TRUE
FAU_-_64889770.23-P1P2_r1	FAU	405.05	610.45	405.05	610.45	0.59057	21095	5137.2	2.8657	0.99792	0.0020802	0.0041604	0.092377	TRUE
SECISBP2L_-_49338611.23-P1P2_r0	SECISBP2L	507.37	747.13	507.37	747.13	0.55742	28743	7007.4	2.8642	0.99791	0.0020902	0.0041804	0.092643	TRUE
IGF2BP2_+_185542287.23-P1P2_r0	IGF2BP2	201.68	328.87	201.68	328.87	0.70269	8088.5	1972.7	2.8637	0.99791	0.0020939	0.0041878	0.092643	TRUE
MECP2_-_153362752.23-P1P2_r1	MECP2	492.25	726.53	492.25	726.53	0.56067	27442	6721	2.8576	0.99787	0.0021341	0.0042683	0.094175	TRUE
ADAT2_-_143771826.23-P1P2_r0	ADAT2	523.65	768.1	523.65	768.1	0.55182	29878	7319.5	2.8573	0.99786	0.0021364	0.0042728	0.094175	TRUE
ZCCHC6_+_88968888.23-P1P2_r0	ZCCHC6	286.69	448.06	286.69	448.06	0.64236	13019	3194.2	2.8551	0.99785	0.0021509	0.0043018	0.094303	TRUE
CELF5_-_3224810.23-P1P2_r0	CELF5	595.09	861.9	595.09	861.9	0.53366	35594	8733.4	2.855	0.99785	0.0021516	0.0043032	0.094303	TRUE
TNRC6A_-_24741237.23-P1P2_r1	TNRC6A	511.94	752.32	511.94	752.32	0.55446	28890	7094.7	2.8538	0.99784	0.0021599	0.0043199	0.094303	TRUE
HNRNPA1_-_54674493.23-P1P2_r0	HNRNPA1	550.78	297.97	550.78	297.97	-0.88409	31956	7848.1	2.8537	0.0021606	0.99784	0.0043211	0.094303	FALSE
DDX41_-_176943482.23-P1P2_r1	DDX41	477.25	248.27	477.25	248.27	-0.94009	26217	6440.1	2.8534	0.0021628	0.99784	0.0043256	0.094303	FALSE
ALKBH5_-_18087156.23-P1P2_r0	ALKBH5	919.77	1280.2	919.77	1280.2	0.47654	64941	15953	2.8534	0.99784	0.002163	0.0043259	0.094303	TRUE
non-targeting_00091_r0	non-targeting	561.63	817.76	561.63	817.76	0.54125	32801	8062.4	2.8525	0.99783	0.0021688	0.0043377	0.094387	TRUE
FMR1_+_146993486.23-P1P2_r0	FMR1	258.66	408.33	258.66	408.33	0.65665	11201	2773.6	2.842	0.99776	0.0022419	0.0044838	0.097391	TRUE
XRN1_+_142166859.23-P1P2_r1	XRN1	357.24	543.82	357.24	543.82	0.60487	17407	4321.5	2.8383	0.99773	0.0022677	0.0045354	0.098097	TRUE
STRBP_-_126030387.23-P1P2_r1	STRBP	596.33	861.94	596.33	861.94	0.53074	35275	8758.4	2.8382	0.99773	0.0022687	0.0045374	0.098097	TRUE
PUSL1_+_1243992.23-P1P2_r1	PUSL1	644.15	924.28	644.15	924.28	0.52026	39236	9743.6	2.8379	0.99773	0.0022705	0.0045409	0.098097	TRUE
IPO4_-_24657739.23-P1P2_r0	IPO4	276.75	120.29	276.75	120.29	-1.1953	12239	3043	2.8362	0.0022825	0.99772	0.004565	0.09844	FALSE
RBM12B_-_94753181.23-P1P2_r0	RBM12B	458.53	679.81	458.53	679.81	0.5671	24483	6094.4	2.8345	0.99771	0.0022947	0.0045894	0.098748	TRUE
ANGEL2_+_213188808.23-P1P2_r1	ANGEL2	605.71	873.77	605.71	873.77	0.5279	35928	8949.3	2.8336	0.9977	0.0023014	0.0046027	0.098748	TRUE
PRDX1_-_45987480.23-P1P2_r0	PRDX1	510.99	749.34	510.99	749.34	0.55144	28406	7076.4	2.8334	0.9977	0.0023025	0.0046049	0.098748	TRUE
non-targeting_00015_r1	non-targeting	255.97	404.1	255.97	404.1	0.65668	10971	2734.1	2.8329	0.99769	0.0023062	0.0046123	0.098748	TRUE
SRSF7_+_38978230.23-P1P2_r1	SRSF7	237.22	96.727	237.22	96.727	-1.2855	9869	2463.4	2.8308	0.0023219	0.99768	0.0046438	0.099245	FALSE
CCAR1_-_70481376.23-P1P2_r1	CCAR1	556.01	808.21	556.01	808.21	0.5388	31801	7951.2	2.8283	0.99766	0.0023401	0.0046803	0.099771	TRUE
RNPS1_+_2318108.23-P1P2_r1	RNPS1	340.36	520.18	340.36	520.18	0.61048	16167	4043.2	2.8279	0.99766	0.0023426	0.0046851	0.099771	TRUE
SNRPD2_-_46195502.23-P1P2_r0	SNRPD2	925.2	1283.5	925.2	1283.5	0.47178	64181	16083	2.8251	0.99764	0.0023635	0.004727	0.10048	TRUE
DIS3L_+_66585914.23-P1P2_r0	DIS3L	543.54	791.27	543.54	791.27	0.54095	30685	7706.1	2.822	0.99761	0.002386	0.004772	0.10126	TRUE
TRMT10C_-_101280759.23-P1P2_r1	TRMT10C	254.1	400.88	254.1	400.88	0.65572	10773	2706.7	2.8213	0.99761	0.0023913	0.0047827	0.10131	TRUE
ERI3_-_44820894.23-P1P2_r1	ERI3	318.79	490.08	318.79	490.08	0.61883	14670	3695.3	2.8178	0.99758	0.0024179	0.0048359	0.10225	TRUE
UPF3B_+_118986902.23-P1P2_r1	UPF3B	379.74	572.84	379.74	572.84	0.59184	18644	4700.4	2.8165	0.99757	0.0024274	0.0048548	0.10234	TRUE
CPSF6_-_69633388.23-P1P2_r1	CPSF6	549.45	798.53	549.45	798.53	0.53855	31022	7821.9	2.8164	0.99757	0.0024284	0.0048569	0.10234	TRUE
DDX19B_+_70328743.23-P2_r1	DDX19B	696.66	989.84	696.66	989.84	0.50613	42978	10859	2.8135	0.99755	0.0024502	0.0049004	0.10294	TRUE
LRRFIP2_-_37217457.23-P1P2_r1	LRRFIP2	538.2	783.49	538.2	783.49	0.54094	30084	7601.7	2.8134	0.99755	0.0024513	0.0049026	0.10294	TRUE
POLDIP3_+_43010817.23-P1P2_r1	POLDIP3	539.13	784.56	539.13	784.56	0.54041	30117	7620	2.8116	0.99753	0.0024651	0.0049303	0.10334	TRUE
REXO4_+_136283101.23-P1P2_r1	REXO4	297.23	459.99	297.23	459.99	0.62832	13246	3356.4	2.8094	0.99752	0.0024814	0.0049627	0.10384	TRUE
SRP54_-_35452258.23-P1P2_r0	SRP54	467.57	689.74	467.57	689.74	0.55987	24680	6260.8	2.8078	0.99751	0.0024938	0.0049875	0.10417	TRUE
NSUN4_-_46806486.23-P1P2_r0	NSUN4	350	531.93	350	531.93	0.60247	16549	4201.6	2.8067	0.9975	0.0025028	0.0050055	0.10437	TRUE
METTL14_-_119606560.23-P1P2_r0	METTL14	312.02	480.06	312.02	480.06	0.61998	14119	3587.9	2.8055	0.99749	0.0025121	0.0050243	0.10458	TRUE
DDX50_+_70661061.23-P1P2_r0	DDX50	786.83	1104.7	786.83	1104.7	0.489	50520	12851	2.804	0.99748	0.0025234	0.0050467	0.10486	TRUE
PHRF1_+_576910.23-P1P2_r0	PHRF1	233.33	370.81	233.33	370.81	0.66598	9449.2	2408.3	2.8013	0.99745	0.0025451	0.0050901	0.10558	TRUE
DARS_+_136743114.23-P1P2_r0	DARS	89.535	161.12	89.535	161.12	0.84054	2562.5	653.39	2.8007	0.99745	0.0025505	0.005101	0.10562	TRUE
HNRNPH1_-_179050254.23-P1P2_r0	HNRNPH1	543.54	789.07	543.54	789.07	0.53693	30141	7706.1	2.7969	0.99742	0.0025799	0.0051597	0.10665	TRUE
ALKBH5_-_18087161.23-P1P2_r0	ALKBH5	596.9	858.59	596.9	858.59	0.52374	34241	8770.1	2.7944	0.9974	0.0025999	0.0051998	0.1073	TRUE
RNMT_+_13727065.23-P1P2_r1	RNMT	399.43	597.56	399.43	597.56	0.57994	19627	5039.2	2.791	0.99737	0.002627	0.0052539	0.10823	TRUE
CNOT2_-_70637260.23-P1P2_r1	CNOT2	118.14	204.2	118.14	204.2	0.78437	3703.2	951.56	2.7899	0.99736	0.0026366	0.0052732	0.10844	TRUE
EIF4H_-_73589114.23-P1P2_r1	EIF4H	754.79	1061.8	754.79	1061.8	0.49188	47142	12132	2.7877	0.99735	0.0026539	0.0053078	0.10896	TRUE
AGO4_-_36274053.23-P1P2_r0	AGO4	160.98	267.07	160.98	267.07	0.72676	5627.1	1450	2.7859	0.99733	0.0026686	0.0053372	0.10938	TRUE
TSNAX_-_231664903.23-P1P2_r1	TSNAX	629.15	899.56	629.15	899.56	0.51513	36562	9431.4	2.7845	0.99732	0.0026809	0.0053618	0.10953	TRUE
TARSL2_+_102264598.23-P1P2_r1	TARSL2	1082	1475.6	1082	1475.6	0.44724	77461	19983	2.7844	0.99732	0.0026816	0.0053632	0.10953	TRUE
PIK3R1_-_67511608.23-P1P2_r1	PIK3R1	999.51	1371.4	999.51	1371.4	0.45594	69141	17901	2.7793	0.99728	0.0027235	0.0054471	0.11106	TRUE
REXO1_-_1848625.23-P1P2_r1	REXO1	700.41	990.91	700.41	990.91	0.49996	42197	10940	2.7775	0.99726	0.0027389	0.0054779	0.11132	TRUE
XPO4_+_21476867.23-P1P2_r0	XPO4	698.2	408.33	698.2	408.33	-0.77244	42012	10892	2.7775	0.0027393	0.99726	0.0054787	0.11132	FALSE
SPATS2_+_49761314.23-P1P2_r0	SPATS2	143.8	241.69	143.8	241.69	0.74504	4790.9	1243.2	2.7762	0.99725	0.00275	0.0055001	0.1115	TRUE
SETX_-_135230368.23-P1P2_r0	SETX	216.15	345.42	216.15	345.42	0.67384	8355.7	2168.8	2.7758	0.99725	0.0027531	0.0055062	0.1115	TRUE
DENR_-_123237405.23-P1P2_r0	DENR	246.9	388.46	246.9	388.46	0.65173	10020	2602.2	2.7751	0.99724	0.0027592	0.0055185	0.11156	TRUE
EIF2A_+_150264604.23-P1P2_r0	EIF2A	463.05	680.92	463.05	680.92	0.55531	23732	6177.4	2.7719	0.99721	0.0027864	0.0055727	0.11246	TRUE
JAKMIP1_+_6201881.23-P1P2_r1	JAKMIP1	938.56	583.58	938.56	583.58	-0.68458	63004	16406	2.7714	0.0027909	0.99721	0.0055818	0.11246	FALSE
TRMT1L_+_185125696.23-P1P2_r0	TRMT1L	640.31	912.67	640.31	912.67	0.51064	37089	9663.5	2.7706	0.9972	0.002798	0.005596	0.11256	TRUE
SMG5_+_156252360.23-P1P2_r1	SMG5	602.89	864.09	602.89	864.09	0.51856	34113	8891.9	2.77	0.9972	0.002803	0.005606	0.11257	TRUE
BUD13_-_116643283.23-P1P2_r1	BUD13	247.53	106.4	247.53	106.4	-1.2105	9959.3	2611.3	2.7619	0.0028732	0.99713	0.0057465	0.1152	FALSE
SLC4A1AP_+_27887227.23-P1P2_r1	SLC4A1AP	665.71	386.91	665.71	386.91	-0.78136	38867	10197	2.7609	0.0028818	0.99712	0.0057636	0.11526	FALSE
SRRM2_+_2803076.23-P1P2_r0	SRRM2	278.55	431.5	278.55	431.5	0.62958	11697	3070.4	2.7603	0.99711	0.0028876	0.0057752	0.11526	TRUE
TDRD7_+_100174813.23-P1P2_r1	TDRD7	675.09	956.52	675.09	956.52	0.50209	39602	10397	2.7601	0.99711	0.0028891	0.0057783	0.11526	TRUE
SECISBP2L_-_49338586.23-P1P2_r0	SECISBP2L	531.79	770.31	531.79	770.31	0.53375	28446	7477	2.7584	0.9971	0.002904	0.005808	0.11566	TRUE
EIF2AK1_+_6098815.23-P1P2_r1	EIF2AK1	470.69	251.49	470.69	251.49	-0.90161	24024	6318.3	2.7576	0.0029111	0.99709	0.0058222	0.11575	FALSE
HEXIM1_+_43226009.23-P1P2_r1	HEXIM1	585.08	839.37	585.08	839.37	0.51994	32333	8531	2.7532	0.99705	0.0029507	0.0059013	0.11697	TRUE
EIF4E3_-_71774288.23-P1P2_r0	EIF4E3	771.45	1079.3	771.45	1079.3	0.48393	47389	12504	2.7531	0.99705	0.0029517	0.0059034	0.11697	TRUE
URM1_-_131133845.23-P1P2_r1	URM1	785.73	1097.3	785.73	1097.3	0.48135	48542	12826	2.7512	0.99703	0.0029684	0.0059369	0.11713	TRUE
ANKHD1_-_139781396.23-P1P2_r0	ANKHD1	2731.3	1990.9	2731.3	1990.9	-0.45598	2.741e+05	72435	2.751	0.0029703	0.99703	0.0059407	0.11713	FALSE
ANKHD1-EIF4EBP3_-_139781396.23-P1P2_r0	ANKHD1-EIF4EBP3	2731.3	1990.9	2731.3	1990.9	-0.45598	2.741e+05	72435	2.751	0.0029703	0.99703	0.0059407	0.11713	FALSE
ISG20_+_89182652.23-P1P2_r1	ISG20	328.17	498.68	328.17	498.68	0.60218	14537	3845.5	2.7496	0.99702	0.002983	0.005966	0.11744	TRUE
MVP_+_29831790.23-P1P2_r1	MVP	256.91	400.88	256.91	400.88	0.6399	10364	2747.9	2.7464	0.99699	0.0030122	0.0060245	0.11839	TRUE
KIN_-_7829871.23-P1P2_r0	KIN	217.96	346.53	217.96	346.53	0.66646	8264.8	2193.7	2.745	0.99697	0.0030257	0.0060514	0.11873	TRUE
TRPT1_+_63993621.23-P1P2_r1	TRPT1	844.8	1171.5	844.8	1171.5	0.47116	53356	14180	2.7433	0.99696	0.0030415	0.0060829	0.11915	TRUE
QKI_-_163836214.23-P1P2_r1	QKI	1110.1	1504.6	1110.1	1504.6	0.43833	77812	20707	2.7414	0.99694	0.0030587	0.0061175	0.11963	TRUE
CPEB2_-_15004098.23-P1_r1	CPEB2	745.41	1044.6	745.41	1044.6	0.48636	44772	11924	2.7403	0.99693	0.0030688	0.0061375	0.11978	TRUE
NOVA1_+_27067240.23-P1P2_r1	NOVA1	442.56	651.29	442.56	651.29	0.5564	21785	5803.8	2.7399	0.99693	0.0030726	0.0061451	0.11978	TRUE
MEX3D_-_1567912.23-P1P2_r1	MEX3D	449.12	659.89	449.12	659.89	0.5541	22212	5922.7	2.7387	0.99692	0.003084	0.006168	0.12003	TRUE
CDK13_-_39990121.23-P1P2_r0	CDK13	566.15	318.94	566.15	318.94	-0.82595	30558	8152.2	2.738	0.0030904	0.99691	0.0061808	0.12008	FALSE
FAM120A_-_96214375.23-P1P2_r1	FAM120A	533.51	770.59	533.51	770.59	0.52962	28104	7510.4	2.7357	0.99689	0.0031126	0.0062251	0.12075	TRUE
non-targeting_00178_r0	non-targeting	253.23	395.09	253.23	395.09	0.63967	10061	2694.1	2.733	0.99686	0.0031384	0.0062767	0.12133	TRUE
ZC3H14_+_89029442.23-P1P2_r1	ZC3H14	562.57	808.21	562.57	808.21	0.5219	30167	8081.1	2.7324	0.99686	0.0031436	0.0062871	0.12133	TRUE
PDE12_+_57542048.23-P1P2_r1	PDE12	590.7	844.75	590.7	844.75	0.51535	32269	8644.5	2.7324	0.99686	0.0031441	0.0062881	0.12133	TRUE
SRP72_-_57333814.23-P1P2_r0	SRP72	215.25	342.11	215.25	342.11	0.666	8047.5	2156.4	2.732	0.99685	0.0031477	0.0062954	0.12133	TRUE
EEF2K_+_22217635.23-P1P2_r0	EEF2K	1373.8	918.19	1373.8	918.19	-0.58077	1.0378e+05	27835	2.7307	0.0031597	0.99684	0.0063194	0.12159	FALSE
YRDC_-_38273817.23-P1P2_r1	YRDC	951.69	1304.7	951.69	1304.7	0.45479	62321	16725	2.7299	0.99683	0.0031675	0.006335	0.1217	TRUE
DDX4_+_55034306.23-P1P2_r0	DDX4	1746.4	1208.4	1746.4	1208.4	-0.53088	1.447e+05	38858	2.729	0.0031759	0.99682	0.0063518	0.12182	FALSE
ZFP36L2_-_43453647.23-P1P2_r1	ZFP36L2	400.37	594.33	400.37	594.33	0.56878	18812	5055.5	2.728	0.99681	0.0031859	0.0063719	0.12201	TRUE
EPB41L1_-_34742680.23-P1P2_r0	EPB41L1	690.06	972.26	690.06	972.26	0.49403	39820	10717	2.7261	0.9968	0.0032046	0.0064093	0.12253	TRUE
MBNL2_-_97874632.23-P1P2_r1	MBNL2	419.12	619.05	419.12	619.05	0.56159	19987	5384.5	2.7247	0.99678	0.0032183	0.0064367	0.12286	TRUE
KHDC1L_-_73935160.23-P1P2_r0	KHDC1L	435.92	641.19	435.92	641.19	0.55562	21067	5684.1	2.7226	0.99676	0.0032384	0.0064768	0.12324	TRUE
WBP4_-_41635687.23-P1P2_r1	WBP4	213.78	339.62	213.78	339.62	0.66531	7917.9	2136.3	2.7226	0.99676	0.0032385	0.0064769	0.12324	TRUE
NSUN6_-_18940549.23-P1P2_r0	NSUN6	214.34	339.91	214.34	339.91	0.66274	7883.1	2144	2.7117	0.99665	0.0033467	0.0066933	0.12685	TRUE
NAF1_-_164087589.23-P1P2_r1	NAF1	281.29	130.04	281.29	130.04	-1.1071	11437	3111.8	2.7113	0.003351	0.99665	0.006702	0.12685	FALSE
XRN1_-_142166876.23-P1P2_r0	XRN1	169.12	275.9	169.12	275.9	0.70278	5700.5	1550.9	2.7113	0.99665	0.0033514	0.0067028	0.12685	TRUE
LAS1L_+_64754576.23-P1P2_r1	LAS1L	220.34	92.428	220.34	92.428	-1.2444	8181	2226.6	2.7109	0.0033546	0.99665	0.0067092	0.12685	FALSE
HINT3_+_126277927.23-P1P2_r1	HINT3	569.14	814.65	569.14	814.65	0.51665	30139	8211.6	2.7094	0.99663	0.0033707	0.0067415	0.12723	TRUE
SMAD3_+_67358233.23-P1P2_r0	SMAD3	1187.5	779.14	1187.5	779.14	-0.60732	83371	22736	2.7081	0.0033832	0.99662	0.0067665	0.12723	FALSE
TRMT12_+_125463126.23-P1P2_r0	TRMT12	298.45	455.78	298.45	455.78	0.60919	12377	3375.4	2.708	0.99662	0.0033841	0.0067682	0.12723	TRUE
RBM17_+_6131418.23-P1P2_r0	RBM17	802.2	491.1	802.2	491.1	-0.70682	48393	13200	2.7079	0.003386	0.99661	0.006772	0.12723	FALSE
EIF4G3_-_21377374.23-P2_r1	EIF4G3	336.61	507.28	336.61	507.28	0.59027	14564	3982.1	2.7046	0.99658	0.0034193	0.0068386	0.12828	TRUE
MPHOSPH10_-_71358177.23-P1P2_r1	MPHOSPH10	217.53	343.92	217.53	343.92	0.65843	7987	2187.8	2.7021	0.99656	0.0034449	0.0068898	0.12904	TRUE
JAKMIP1_-_6201808.23-P1P2_r0	JAKMIP1	1194.7	785.76	1194.7	785.76	-0.60388	83622	22928	2.7008	0.0034588	0.99654	0.0069176	0.1293	FALSE
POLR2G_+_62529260.23-P1P2_r0	POLR2G	73.256	133.53	73.256	133.53	0.85739	1816.7	498.2	2.7006	0.99654	0.0034627	0.0069254	0.1293	TRUE
IFIT5_-_91174896.23-P1P2_r1	IFIT5	657.27	927.5	657.27	927.5	0.49622	36511	10019	2.6997	0.99653	0.0034702	0.0069405	0.12938	TRUE
PUS7_-_105162672.23-P1P2_r1	PUS7	627.27	888.81	627.27	888.81	0.50211	34202	9392.5	2.6987	0.99652	0.003481	0.0069619	0.12958	TRUE
METTL1_-_58165880.23-P1P2_r0	METTL1	354.52	530.83	354.52	530.83	0.58101	15541	4276.5	2.696	0.99649	0.003509	0.0070181	0.13042	TRUE
SRP19_+_112197005.23-P1P2_r0	SRP19	281.27	431.5	281.27	431.5	0.61565	11285	3111.5	2.6933	0.99646	0.003537	0.007074	0.13109	TRUE
TYW1_+_66461903.23-P1P2_r0	TYW1	605.95	860.8	605.95	860.8	0.50578	32475	8954.2	2.6933	0.99646	0.0035379	0.0070758	0.13109	TRUE
non-targeting_00037_r1	non-targeting	279.41	428.82	279.41	428.82	0.61619	11162	3083.3	2.6907	0.99644	0.0035649	0.0071297	0.13162	TRUE
RPUSD3_+_9885264.23-P1P2_r1	RPUSD3	754.79	1051.1	754.79	1051.1	0.47722	43900	12132	2.6902	0.99643	0.0035709	0.0071417	0.13162	TRUE
GEMIN2_-_39583572.23-P1P2_r0	GEMIN2	178.17	68.423	178.17	68.423	-1.3678	6021.9	1665.3	2.6899	0.0035738	0.99643	0.0071477	0.13162	FALSE
NARS_-_55288621.23-P1P2_r0	NARS	461.24	672.09	461.24	672.09	0.54214	22227	6144.2	2.6898	0.99643	0.0035742	0.0071484	0.13162	TRUE
PNRC2_-_24285794.23-P1P2_r0	PNRC2	366.28	186.51	366.28	186.51	-0.96994	16159	4472.8	2.6881	0.0035933	0.99641	0.0071866	0.13212	FALSE
CNOT1_-_58663361.23-P1P2_r1	CNOT1	149.08	246.12	149.08	246.12	0.71943	4707.8	1305.9	2.6852	0.99638	0.0036246	0.0072492	0.13307	TRUE
EWSR1_+_29664719.23-P1P2_r1	EWSR1	1011.7	1373.5	1011.7	1373.5	0.44073	65458	18205	2.6817	0.99634	0.0036628	0.0073257	0.13426	TRUE
RIOK1_-_7390078.23-P1P2_r1	RIOK1	163.15	60.186	163.15	60.186	-1.4237	5300.5	1476.7	2.6804	0.0036771	0.99632	0.0073542	0.13447	FALSE
MSI1_-_120806970.23-P1P2_r0	MSI1	249.61	387.36	249.61	387.36	0.63193	9487	2641.5	2.6801	0.99632	0.0036797	0.0073594	0.13447	TRUE
YTHDF2_+_29063460.23-P1P2_r1	YTHDF2	1057.6	1430.5	1057.6	1430.5	0.4353	69505	19361	2.6795	0.99631	0.0036864	0.0073728	0.13451	TRUE
DUS1L_+_80023675.23-P1P2_r0	DUS1L	616.8	872.94	616.8	872.94	0.5004	32804	9176.5	2.6739	0.99625	0.0037492	0.0074984	0.13659	TRUE
FAM103A1_-_83654963.23-P1P2_r1	FAM103A1	453.81	660.97	453.81	660.97	0.54149	21457	6008.1	2.6726	0.99624	0.0037636	0.0075273	0.13687	TRUE
ZNF385A_+_54785075.23-P2_r1	ZNF385A	548.51	784.56	548.51	784.56	0.51558	27860	7803.5	2.6722	0.99623	0.0037683	0.0075367	0.13687	TRUE
STAU1_-_47804828.23-P1P2_r0	STAU1	657.5	924.81	657.5	924.81	0.49154	35728	10024	2.6699	0.99621	0.0037934	0.0075868	0.13757	TRUE
SCAF8_+_155054598.23-P1P2_r1	SCAF8	300.04	455.69	300.04	455.69	0.60126	12114	3400.1	2.6694	0.9962	0.0037997	0.0075995	0.1376	TRUE
CELF4_+_35145768.23-P1P2_r0	CELF4	646.65	910.46	646.65	910.46	0.49298	34800	9795.9	2.6655	0.99616	0.0038435	0.0076869	0.1389	TRUE
XRN1_+_142166850.23-P1P2_r0	XRN1	343.67	514.27	343.67	514.27	0.58012	14552	4097.5	2.6652	0.99615	0.0038474	0.0076947	0.1389	TRUE
STAU2_+_74658603.23-P1P2_r1	STAU2	569.14	327.8	569.14	327.8	-0.79412	29123	8211.6	2.6633	0.0038691	0.99613	0.0077381	0.13926	FALSE
UBL5_+_9938989.23-P1P2_r0	UBL5	363.57	540.76	363.57	540.76	0.57146	15698	4427.2	2.663	0.99613	0.0038721	0.0077441	0.13926	TRUE
MARS_+_57881899.23-P1P2_r0	MARS	320.16	157.81	320.16	157.81	-1.0159	13178	3717.1	2.6628	0.0038749	0.99613	0.0077499	0.13926	FALSE
DIS3L_+_66586293.23-P1P2_r0	DIS3L	558.01	320.04	558.01	320.04	-0.80013	28316	7990.8	2.6621	0.0038822	0.99612	0.0077645	0.13932	FALSE
UPF1_-_18942807.23-P1P2_r1	UPF1	257.85	397.65	257.85	397.65	0.62304	9773.1	2761.7	2.6604	0.9961	0.0039024	0.0078048	0.13983	TRUE
IGF2BP3_-_23510000.23-P1P2_r0	IGF2BP3	931.53	592.63	931.53	592.63	-0.65159	57427	16236	2.6597	0.0039104	0.99609	0.0078208	0.13991	FALSE
SRP14_-_40330986.23-P1P2_r0	SRP14	889.93	561.73	889.93	561.73	-0.66287	53858	15240	2.6586	0.0039237	0.99608	0.0078475	0.14018	FALSE
APEX1_+_20923418.23-P1P2_r1	APEX1	733.22	1019.9	733.22	1019.9	0.47559	41101	11655	2.6557	0.99604	0.003957	0.007914	0.14115	TRUE
KHDRBS3_-_136470115.23-P1P2_r0	KHDRBS3	562.54	801.21	562.54	801.21	0.50947	28482	8080.4	2.6551	0.99604	0.003964	0.0079281	0.1412	TRUE
UPF2_+_12084799.23-P1P2_r1	UPF2	218.47	342.84	218.47	342.84	0.64775	7734.7	2200.7	2.6513	0.99599	0.0040093	0.0080186	0.1426	TRUE
RBM27_-_145583305.23-P1P2_r1	RBM27	876.68	1200.5	876.68	1200.5	0.45306	52426	14927	2.6504	0.99598	0.0040201	0.0080402	0.14277	TRUE
CLK1_+_201728945.23-P1P2_r1	CLK1	712.59	993.06	712.59	993.06	0.47823	39331	11204	2.6497	0.99597	0.0040281	0.0080562	0.14284	TRUE
LRRFIP2_+_37217754.23-P1P2_r1	LRRFIP2	480.06	693.21	480.06	693.21	0.52914	22715	6492.5	2.6453	0.99592	0.0040815	0.0081629	0.14452	TRUE
SAMHD1_+_35580189.23-P1P2_r0	SAMHD1	663.83	930.33	663.83	930.33	0.48631	35511	10158	2.6442	0.99591	0.0040938	0.0081876	0.14469	TRUE
MAEL_+_166958508.23-P1P2_r0	MAEL	233.33	363.08	233.33	363.08	0.63569	8417.1	2408.3	2.6439	0.9959	0.0040984	0.0081967	0.14469	TRUE
BZW2_+_16685811.23-P1P2_r1	BZW2	887.93	1213.4	887.93	1213.4	0.45008	52960	15193	2.6404	0.99586	0.0041402	0.0082805	0.14558	TRUE
ESYT1_-_56512092.23-P2_r0	ESYT1	1813.3	1279.1	1813.3	1279.1	-0.50322	1.4272e+05	40945	2.6403	0.0041419	0.99586	0.0082838	0.14558	FALSE
ZC3H10_-_56512092.23-P1P2_r0	ZC3H10	1813.3	1279.1	1813.3	1279.1	-0.50322	1.4272e+05	40945	2.6403	0.0041419	0.99586	0.0082838	0.14558	FALSE
TNRC6A_-_24741237.23-P1P2_r0	TNRC6A	494.71	711.82	494.71	711.82	0.52404	23568	6767.2	2.6392	0.99585	0.004155	0.00831	0.14583	TRUE
CSDE1_+_115300163.23-P1P2_r1	CSDE1	631.96	888.81	631.96	888.81	0.49139	32987	9489.7	2.6367	0.99581	0.004186	0.0083721	0.14643	TRUE
CPNE1_+_34252783.23-P1P2_r0	CPNE1	1114.2	733.89	1114.2	733.89	-0.60173	72326	20813	2.6363	0.0041906	0.99581	0.0083812	0.14643	FALSE
RBM12_+_34252783.23-P1P2_r0	RBM12	1114.2	733.89	1114.2	733.89	-0.60173	72326	20813	2.6363	0.0041906	0.99581	0.0083812	0.14643	FALSE
NCDN_-_36023412.23-P1P2_r1	NCDN	324.42	162.29	324.42	162.29	-0.99489	13143	3785.2	2.6353	0.0042037	0.9958	0.0084074	0.14661	FALSE
SCAF8_+_155054517.23-P1P2_r1	SCAF8	708.84	430.97	708.84	430.97	-0.71657	38607	11122	2.6348	0.0042094	0.99579	0.0084188	0.14661	FALSE
ZC3H14_+_89029776.23-P1P2_r1	ZC3H14	541.95	772.74	541.95	772.74	0.51104	26633	7674.9	2.6344	0.99579	0.0042141	0.0084281	0.14661	TRUE
MIF4GD_-_73266832.23-P1P2_r0	MIF4GD	223.39	348.73	223.39	348.73	0.64028	7856.1	2268.8	2.6316	0.99575	0.0042494	0.0084988	0.14762	TRUE
XRN1_-_142166505.23-P1P2_r0	XRN1	326.49	488.89	326.49	488.89	0.58102	13187	3818.5	2.6281	0.99571	0.0042927	0.0085853	0.14881	TRUE
METTL1_-_58165880.23-P1P2_r1	METTL1	475.38	685.69	475.38	685.69	0.52755	22115	6405.3	2.6278	0.9957	0.0042971	0.0085941	0.14881	TRUE
MSL3_+_11776759.23-P1P2_r1	MSL3	998.57	1349.9	998.57	1349.9	0.43452	61708	17878	2.6274	0.9957	0.0043021	0.0086041	0.14881	TRUE
ISG20L2_-_156698466.23-P1P2_r0	ISG20L2	1058.1	1423.6	1058.1	1423.6	0.42769	66790	19374	2.6258	0.99568	0.0043224	0.0086448	0.14908	TRUE
RRNAD1_-_156698466.23-P1P2_r0	RRNAD1	1058.1	1423.6	1058.1	1423.6	0.42769	66790	19374	2.6258	0.99568	0.0043224	0.0086448	0.14908	TRUE
DAB1_-_57889573.23-ENST00000371236.2_r0	DAB1	432.3	629.05	432.3	629.05	0.54008	19354	5619.2	2.6246	0.99566	0.0043375	0.0086749	0.14938	TRUE
LSM11_+_157170726.23-P1P2_r1	LSM11	755.73	1044.6	755.73	1044.6	0.46656	41738	12153	2.6209	0.99561	0.0043855	0.008771	0.15082	TRUE
BAZ2B_+_160472620.23-P1P2_r1	BAZ2B	729.47	1011.3	729.47	1011.3	0.47078	39723	11573	2.6201	0.9956	0.0043952	0.0087905	0.15086	TRUE
non-targeting_00058_r0	non-targeting	227	353.15	227	353.15	0.6353	7956.3	2319.3	2.6193	0.9956	0.0044049	0.0088099	0.15086	TRUE
AFF4_+_132299267.23-P1P2_r1	AFF4	536.32	764.14	536.32	764.14	0.50994	25951	7565.1	2.6193	0.99559	0.0044056	0.0088113	0.15086	TRUE
DDX4_+_55034301.23-P1P2_r0	DDX4	1356.6	923.71	1356.6	923.71	-0.55399	93698	27353	2.6174	0.0044295	0.99557	0.008859	0.15146	FALSE
TRNAU1AP_+_28879663.23-P1P2_r0	TRNAU1AP	341.86	508.76	341.86	508.76	0.57217	13927	4067.8	2.6167	0.99556	0.0044391	0.0088781	0.15147	TRUE
RBM18_-_125027052.23-P1P2_r0	RBM18	581.53	822.18	581.53	822.18	0.49887	28955	8459.6	2.6164	0.99556	0.0044429	0.0088859	0.15147	TRUE
EIF2S2_-_32699638.23-P1P2_r0	EIF2S2	323.77	484.48	323.77	484.48	0.57996	12913	3774.9	2.6156	0.99555	0.004454	0.008908	0.15147	TRUE
CADM1_+_115375124.23-P1P2_r0	CADM1	720.81	999.85	720.81	999.85	0.47155	38934	11383	2.6155	0.99554	0.004455	0.0089101	0.15147	TRUE
PCBP3_-_47316276.23-ENST00000400304.1_r1	PCBP3	554.14	786.71	554.14	786.71	0.50482	27046	7914.2	2.6143	0.99553	0.0044703	0.0089406	0.15177	TRUE
IPO9_-_201798773.23-P1P2_r1	IPO9	323.48	483.63	323.48	483.63	0.57876	12825	3770.2	2.6083	0.99545	0.00455	0.0091001	0.15389	TRUE
LSM10_-_36863497.23-P1P2_r1	LSM10	334.73	498.68	334.73	498.68	0.5737	13440	3951.6	2.6081	0.99545	0.0045528	0.0091055	0.15389	TRUE
FXR2_+_7517798.23-P1P2_r1	FXR2	507.26	725.45	507.26	725.45	0.51531	23805	7005.2	2.607	0.99543	0.0045674	0.0091347	0.15389	TRUE
non-targeting_00219_r0	non-targeting	719.9	997.65	719.9	997.65	0.47017	38571	11363	2.6055	0.99541	0.0045865	0.0091731	0.15389	TRUE
DUS3L_+_5791157.23-P1P2_r0	DUS3L	967.71	626.84	967.71	626.84	-0.62566	58095	17117	2.6054	0.0045881	0.99541	0.0091762	0.15389	FALSE
non-targeting_00054_r0	non-targeting	224.29	348.73	224.29	348.73	0.63447	7743.1	2281.4	2.6054	0.99541	0.0045886	0.0091772	0.15389	TRUE
ZC3HAV1_+_138794234.23-P1P2_r0	ZC3HAV1	598.71	354.25	598.71	354.25	-0.75542	29880	8806.8	2.6049	0.0045945	0.99541	0.0091891	0.15389	FALSE
EARS2_+_23568657.23-P1P2_r1	EARS2	241.91	372.94	241.91	372.94	0.62238	8584.2	2530.4	2.6048	0.9954	0.0045964	0.0091928	0.15389	TRUE
ZCCHC11_-_53018367.23-P1P2_r0	ZCCHC11	198.06	312.32	198.06	312.32	0.65439	6526.9	1924.5	2.6044	0.9954	0.0046014	0.0092028	0.15389	TRUE
AFF2_+_147582325.23-P1P2_r1	AFF2	407.87	595.41	407.87	595.41	0.54467	17586	5186.4	2.6041	0.99539	0.0046054	0.0092109	0.15389	TRUE
FUBP1_-_78444520.23-P1P2_r1	FUBP1	568.2	803.91	568.2	803.91	0.49989	27779	8193	2.6041	0.99539	0.0046063	0.0092126	0.15389	TRUE
TNPO1_+_72144031.23-P1P2_r0	TNPO1	533.6	759.27	533.6	759.27	0.50807	25465	7512.1	2.6038	0.99539	0.0046102	0.0092204	0.15389	TRUE
NOA1_+_57843687.23-P1P2_r1	NOA1	371.3	547.04	371.3	547.04	0.55783	15443	4557.3	2.6033	0.99538	0.0046163	0.0092325	0.15389	TRUE
LCMT2_+_43622751.23-P1P2_r0	LCMT2	728.04	1007.6	728.04	1007.6	0.46825	39071	11541	2.602	0.99537	0.0046336	0.0092672	0.15426	TRUE
CSTF3_-_33182802.23-P1P2_r0	CSTF3	198.97	313.42	198.97	313.42	0.65292	6549.6	1936.5	2.6009	0.99535	0.0046496	0.0092992	0.15446	TRUE
TRMT10B_+_37753858.23-P1P2_r1	TRMT10B	242.84	374.01	242.84	374.01	0.62097	8602.2	2543.8	2.6006	0.99535	0.0046527	0.0093055	0.15446	TRUE
TFB2M_-_246729551.23-P1P2_r1	TFB2M	563.51	797.46	563.51	797.46	0.50021	27365	8099.7	2.5994	0.99533	0.0046688	0.0093375	0.15478	TRUE
FRG1_-_190862230.23-P1P2_r1	FRG1	506.32	289.11	506.32	289.11	-0.80631	23590	6987.3	2.5985	0.0046812	0.99532	0.0093625	0.15488	FALSE
UPF3B_-_118986938.23-P1P2_r1	UPF3B	404.12	590.03	404.12	590.03	0.5449	17283	5120.8	2.5981	0.99531	0.0046876	0.0093752	0.15488	TRUE
TDRKH_+_151762962.23-P1P2_r0	TDRKH	510.99	729.47	510.99	729.47	0.51273	23869	7076.4	2.5973	0.9953	0.004698	0.0093959	0.15488	TRUE
EIF3H_+_117768016.23-P1P2_r1	EIF3H	605.71	360.04	605.71	360.04	-0.74884	30176	8949.3	2.5969	0.0047036	0.9953	0.0094072	0.15488	FALSE
HINT3_+_126278492.23-P1P2_r1	HINT3	867.3	1182.2	867.3	1182.2	0.44644	49585	14706	2.5968	0.9953	0.0047042	0.0094085	0.15488	TRUE
CELF4_-_35145487.23-P1P2_r1	CELF4	269.1	409.48	269.1	409.48	0.60382	9853.1	2928.3	2.5942	0.99526	0.0047412	0.0094824	0.15589	TRUE
KDM1A_-_23346064.23-P1P2_r0	KDM1A	756.08	1041.8	756.08	1041.8	0.46194	40816	12161	2.5909	0.99521	0.0047864	0.0095729	0.15716	TRUE
TTF2_-_117603001.23-P1P2_r0	TTF2	374.42	198.65	374.42	198.65	-0.91106	15448	4610.1	2.5888	0.0048153	0.99518	0.0096306	0.15789	FALSE
CELF3_-_151688818.23-P1P2_r1	CELF3	468.81	673.86	468.81	673.86	0.52251	21023	6283.6	2.5868	0.99516	0.0048441	0.0096883	0.15862	TRUE
NIP7_+_69373427.23-P1P2_r1	NIP7	354.42	523.4	354.42	523.4	0.56113	14277	4274.8	2.5845	0.99512	0.0048764	0.0097527	0.15924	TRUE
COG8_+_69373427.23-P1P2_r1	COG8	354.42	523.4	354.42	523.4	0.56113	14277	4274.8	2.5845	0.99512	0.0048764	0.0097527	0.15924	TRUE
ERI1_-_8860865.23-P1P2_r0	ERI1	361.76	533.03	361.76	533.03	0.55792	14668	4397	2.583	0.9951	0.0048979	0.0097958	0.15972	TRUE
JMJD6_-_74722145.23-P1P2_r1	JMJD6	736.97	1016.7	736.97	1016.7	0.46368	39125	11738	2.582	0.99509	0.0049117	0.0098234	0.15995	TRUE
non-targeting_00192_r1	non-targeting	471.63	677.09	471.63	677.09	0.52077	21107	6335.7	2.5813	0.99508	0.0049217	0.0098434	0.16006	TRUE
KHDRBS3_-_136469740.23-P1P2_r0	KHDRBS3	915.25	1239.3	915.25	1239.3	0.43691	52514	15844	2.5747	0.99498	0.005017	0.010034	0.16278	TRUE
STAU1_+_47804832.23-P1P2_r1	STAU1	518.51	737.27	518.51	737.27	0.50701	23929	7220.5	2.5745	0.99498	0.0050189	0.010038	0.16278	TRUE
TDRD3_-_60971546.23-P1P2_r0	TDRD3	747.03	465.72	747.03	465.72	-0.68056	39570	11960	2.5724	0.0050503	0.99495	0.010101	0.16339	FALSE
SRP9_-_225965560.23-P1P2_r1	SRP9	605.71	849.05	605.71	849.05	0.48654	29607	8949.3	2.5723	0.99495	0.0050513	0.010103	0.16339	TRUE
SRPK2_+_105029324.23-P1_r1	SRPK2	730.41	1007	730.41	1007	0.46279	38260	11593	2.5691	0.9949	0.0050976	0.010195	0.16448	TRUE
TSEN15_+_184021301.23-P1P2_r1	TSEN15	575.7	810.36	575.7	810.36	0.49251	27531	8342.7	2.5691	0.9949	0.0050987	0.010197	0.16448	TRUE
ZCCHC17_+_31770224.23-P1P2_r0	ZCCHC17	360.86	530.83	360.86	530.83	0.55555	14445	4381.9	2.5677	0.99488	0.0051184	0.010237	0.16473	TRUE
HNRNPUL1_-_41770343.23-P1P2_r0	HNRNPUL1	602.33	844.25	602.33	844.25	0.48643	29262	8880.4	2.5671	0.99487	0.005127	0.010254	0.16473	TRUE
MTIF2_-_55496159.23-P1P2_r0	MTIF2	664.73	923.71	664.73	923.71	0.47405	33533	10177	2.5671	0.99487	0.005127	0.010254	0.16473	TRUE
NPM1_-_170814669.23-P1P2_r1	NPM1	105.95	179.48	105.95	179.48	0.7549	2703.4	820.79	2.5666	0.99486	0.0051363	0.010273	0.1648	TRUE
EIF1B_+_40351214.23-P1P2_r0	EIF1B	517.32	734.99	517.32	734.99	0.50586	23691	7197.7	2.5657	0.99485	0.0051477	0.010295	0.16495	TRUE
USP4_+_49377068.23-P1P2_r0	USP4	983.99	644.5	983.99	644.5	-0.60969	57626	17517	2.565	0.0051581	0.99484	0.010316	0.16506	FALSE
NPM1_-_170815107.23-P1P2_r0	NPM1	409.69	594.84	409.69	594.84	0.53685	17139	5218.4	2.5629	0.99481	0.0051895	0.010379	0.16584	TRUE
DDX5_+_62502362.23-P1P2_r0	DDX5	523.65	742.72	523.65	742.72	0.50341	23996	7319.5	2.5606	0.99478	0.0052246	0.010449	0.16629	TRUE
DGCR8_-_20068213.23-P1P2_r1	DGCR8	593.52	354.66	593.52	354.66	-0.7412	28525	8701.4	2.5606	0.0052253	0.99477	0.010451	0.16629	FALSE
WRAP53_+_7591817.23-P1P2_r0	WRAP53	656.59	912.67	656.59	912.67	0.47448	32788	10005	2.5601	0.99477	0.0052314	0.010463	0.16629	TRUE
CHTOP_-_153607016.23-P1P2_r0	CHTOP	656.59	912.67	656.59	912.67	0.47448	32788	10005	2.5601	0.99477	0.0052314	0.010463	0.16629	TRUE
TMBIM6_-_50135370.23-P1P2_r1	TMBIM6	658.21	914.61	658.21	914.61	0.47398	32869	10039	2.559	0.99475	0.0052494	0.010499	0.16665	TRUE
PPIG_-_170441134.23-P1P2_r0	PPIG	389.8	568.35	389.8	568.35	0.5429	15941	4872.7	2.5579	0.99473	0.0052652	0.01053	0.16692	TRUE
MAP4_+_48130309.23-P1P2_r1	MAP4	117.2	195.6	117.2	195.6	0.73402	3073.3	941.31	2.5553	0.9947	0.0053046	0.010609	0.16795	TRUE
QRSL1_+_107077878.23-P1P2_r1	QRSL1	372.24	544.89	372.24	544.89	0.54853	14905	4573.1	2.5532	0.99466	0.0053375	0.010675	0.16877	TRUE
ENDOV_+_78389220.23-P1P2_r0	ENDOV	568.87	800.1	568.87	800.1	0.49136	26735	8206.2	2.5526	0.99465	0.0053459	0.010692	0.16881	TRUE
NSUN3_+_93781908.23-P1P2_r1	NSUN3	308.48	459.99	308.48	459.99	0.57489	11478	3532.1	2.5493	0.9946	0.0053962	0.010792	0.17018	TRUE
POLR2K_-_101162937.23-P1P2_r1	POLR2K	1121.4	752.32	1121.4	752.32	-0.57525	68110	20999	2.5469	0.0054335	0.99457	0.010867	0.17113	FALSE
PURB_+_44925058.23-P1P2_r0	PURB	665.64	922.6	665.64	922.6	0.47037	33015	10196	2.5448	0.99453	0.0054663	0.010933	0.17172	TRUE
EEF2K_+_22217639.23-P1P2_r0	EEF2K	987.6	650.02	987.6	650.02	-0.6027	56983	17606	2.5442	0.0054763	0.99452	0.010953	0.17172	FALSE
JMJD6_+_74722579.23-P1P2_r1	JMJD6	814.8	1110.2	814.8	1110.2	0.44585	43634	13487	2.5437	0.99452	0.0054843	0.010969	0.17172	TRUE
RBM12_-_34252842.23-P1P2_r0	RBM12	213.44	96.012	213.44	96.012	-1.1443	6894.4	2131.7	2.5435	0.0054882	0.99451	0.010976	0.17172	FALSE
CPNE1_-_34252842.23-P1P2_r0	CPNE1	213.44	96.012	213.44	96.012	-1.1443	6894.4	2131.7	2.5435	0.0054882	0.99451	0.010976	0.17172	FALSE
KCNQ2_+_62103790.23-P1P2_r1	KCNQ2	1427.1	991.99	1427.1	991.99	-0.52421	94646	29347	2.5397	0.0055469	0.99445	0.011094	0.17333	FALSE
ENDOG_+_131580781.23-P1P2_r0	ENDOG	891.74	1205.1	891.74	1205.1	0.43407	49105	15283	2.535	0.99438	0.0056228	0.011246	0.17547	TRUE
MARS_-_57881943.23-P1P2_r1	MARS	301.92	450.32	301.92	450.32	0.57523	11012	3429.3	2.5342	0.99436	0.0056355	0.011271	0.17564	TRUE
SF3B4_-_149899234.23-P1P2_r1	SF3B4	191.28	82.755	191.28	82.755	-1.1989	5888.3	1834.9	2.5337	0.0056438	0.99436	0.011288	0.17567	FALSE
EEF1D_-_144679214.23-P1P2_r0	EEF1D	435.92	626.84	435.92	626.84	0.52303	18225	5684.1	2.5323	0.99433	0.0056655	0.011331	0.17612	TRUE
EIF3K_+_39109843.23-P1P2_r1	EIF3K	239.09	365.41	239.09	365.41	0.60987	7978.1	2490.1	2.5314	0.99432	0.005681	0.011362	0.17637	TRUE
HABP4_-_99213009.23-P1P2_r1	HABP4	810.11	1102.7	810.11	1102.7	0.44436	42801	13380	2.5294	0.99429	0.0057134	0.011427	0.17714	TRUE
UPF1_-_18943013.23-P1P2_r1	UPF1	80.636	140.79	80.636	140.79	0.7965	1809.3	567.13	2.526	0.99423	0.0057706	0.011541	0.17869	TRUE
SRRM2_+_2803157.23-P1P2_r0	SRRM2	643.93	892.81	643.93	892.81	0.47081	30969	9739.1	2.5218	0.99416	0.005837	0.011674	0.1802	TRUE
AIMP2_-_6049028.23-P1P2_r0	AIMP2	336.44	495.51	336.44	495.51	0.55721	12653	3979.3	2.5217	0.99416	0.0058388	0.011678	0.1802	TRUE
CDK12_+_37617979.23-P1P2_r0	CDK12	150.13	241.69	150.13	241.69	0.6833	4191.3	1318.4	2.5215	0.99416	0.0058422	0.011684	0.1802	TRUE
METTL25_+_82752503.23-P1P2_r0	METTL25	1515.8	1965.5	1515.8	1965.5	0.37462	1.0113e+05	31912	2.5175	0.99409	0.0059098	0.01182	0.18182	TRUE
CCDC59_+_82752503.23-P1P2_r0	CCDC59	1515.8	1965.5	1515.8	1965.5	0.37462	1.0113e+05	31912	2.5175	0.99409	0.0059098	0.01182	0.18182	TRUE
HNRNPD_+_83295100.23-P1P2_r1	HNRNPD	571.01	799.61	571.01	799.61	0.48505	26128	8249	2.5169	0.99408	0.0059197	0.011839	0.18189	TRUE
ZNF385A_+_54785044.23-P2_r1	ZNF385A	915.12	1231.7	915.12	1231.7	0.42816	50096	15841	2.5149	0.99405	0.0059528	0.011906	0.18267	TRUE
TNRC6A_+_24741491.23-P1P2_r0	TNRC6A	468.48	667.67	468.48	667.67	0.51024	19839	6277.5	2.5141	0.99403	0.0059667	0.011933	0.18287	TRUE
AGO2_-_141645609.23-P1P2_r0	AGO2	662.02	914.88	662.02	914.88	0.4661	31968	10119	2.5136	0.99402	0.005975	0.01195	0.18289	TRUE
ERN1_-_62207482.23-P1P2_r0	ERN1	455.82	260.45	455.82	260.45	-0.8051	19085	6044.8	2.5129	0.0059879	0.99401	0.011976	0.18305	FALSE
UBA1_-_47053322.23-P1_r1	UBA1	801.67	1089.8	801.67	1089.8	0.44249	41506	13187	2.5089	0.99395	0.0060545	0.012109	0.18485	TRUE
CARHSP1_+_8962847.23-P1P2_r0	CARHSP1	219.77	337.7	219.77	337.7	0.61747	6953.7	2218.7	2.5037	0.99385	0.0061457	0.012291	0.18651	TRUE
KHDRBS3_-_136470197.23-P1P2_r1	KHDRBS3	283.16	423.45	283.16	423.45	0.57887	9840	3140.3	2.5034	0.99385	0.0061504	0.012301	0.18651	TRUE
PHRF1_+_576910.23-P1P2_r1	PHRF1	251.28	380.46	251.28	380.46	0.59648	8343.1	2665.7	2.5019	0.99382	0.0061763	0.012353	0.18651	TRUE
PTGES3L-AARSD1_-_41132088.23-ENST00000409399.1,ENST00000421990.2_r0	PTGES3L-AARSD1	2907.6	3610.9	2907.6	3610.9	0.31243	2.4732e+05	79037	2.5017	0.99382	0.0061805	0.012361	0.18651	TRUE
PTGES3L_-_41132088.23-ENST00000409446.3,ENST00000453594.1_r0	PTGES3L	2907.6	3610.9	2907.6	3610.9	0.31243	2.4732e+05	79037	2.5017	0.99382	0.0061805	0.012361	0.18651	TRUE
PTGES3L-AARSD1_-_41132088.23-ENST00000360221.4_r0	PTGES3L-AARSD1	2907.6	3610.9	2907.6	3610.9	0.31243	2.4732e+05	79037	2.5017	0.99382	0.0061805	0.012361	0.18651	TRUE
AARSD1_-_41132088.23-P2_r0	AARSD1	2907.6	3610.9	2907.6	3610.9	0.31243	2.4732e+05	79037	2.5017	0.99382	0.0061805	0.012361	0.18651	TRUE
LARP1B_-_128982517.23-P1P2_r0	LARP1B	534.5	751.55	534.5	751.55	0.49089	23554	7529.7	2.5013	0.99381	0.0061872	0.012374	0.18651	TRUE
ZRANB2_-_71546527.23-P1P2_r0	ZRANB2	553.49	775.82	553.49	775.82	0.48642	24716	7901.5	2.5012	0.99381	0.0061888	0.012378	0.18651	TRUE
AGO2_+_141645331.23-P1P2_r1	AGO2	842.92	1140.3	842.92	1140.3	0.43549	44216	14136	2.5011	0.99381	0.0061898	0.01238	0.18651	TRUE
NCBP1_+_100396131.23-P1P2_r0	NCBP1	189.02	82.769	189.02	82.769	-1.1817	5644.5	1805.4	2.5009	0.0061946	0.99381	0.012389	0.18651	FALSE
MSI2_-_55333987.23-P1P2_r0	MSI2	560.73	336.6	560.73	336.6	-0.73458	25118	8044.5	2.4989	0.0062285	0.99377	0.012457	0.18729	FALSE
MAPK9_+_179719045.23-P1P2_r0	MAPK9	898.97	1209.5	898.97	1209.5	0.42769	48225	15455	2.4981	0.99376	0.0062425	0.012485	0.18748	TRUE
EIF2AK4_-_40226368.23-P1P2_r1	EIF2AK4	431.31	617.98	431.31	617.98	0.51783	17423	5601.4	2.4942	0.99369	0.0063127	0.012625	0.18905	TRUE
TRMT10B_-_37754155.23-P1P2_r1	TRMT10B	521.32	734.05	521.32	734.05	0.49291	22627	7274.6	2.4941	0.99369	0.006313	0.012626	0.18905	TRUE
non-targeting_00038_r0	non-targeting	403.36	225.13	403.36	225.13	-0.83848	15883	5107.7	2.4938	0.0063185	0.99368	0.012637	0.18905	FALSE
RNASEH2A_-_12917521.23-P1P2_r1	RNASEH2A	624.46	383.68	624.46	383.68	-0.70124	28986	9334.4	2.4921	0.0063491	0.99365	0.012698	0.18973	FALSE
TRIM21_-_4414872.23-P1P2_r0	TRIM21	749.75	476.75	749.75	476.75	-0.65207	37263	12020	2.49	0.0063869	0.99361	0.012774	0.19021	FALSE
IPO9_-_201798298.23-P1P2_r0	IPO9	641.22	886.18	641.22	886.18	0.46617	30004	9682.4	2.4895	0.9936	0.0063962	0.012792	0.19021	TRUE
TRMT44_+_8442568.23-P1P2_r0	TRMT44	497.42	702.99	497.42	702.99	0.49819	21129	6818.5	2.4895	0.9936	0.0063962	0.012792	0.19021	TRUE
BMS1_-_43278438.23-P1P2_r1	BMS1	145.33	56.961	145.33	56.961	-1.3361	3904.7	1261.3	2.4894	0.0063972	0.9936	0.012794	0.19021	FALSE
LUC7L2_-_139026512.23-P2_r1	LUC7L2	366.61	533.07	366.61	533.07	0.53885	13855	4478.3	2.4875	0.99357	0.006433	0.012866	0.19104	TRUE
RBM4_-_66406629.23-P2_r0	RBM4	1014.7	678.71	1014.7	678.71	-0.57954	56457	18281	2.4853	0.0064721	0.99353	0.012944	0.19149	FALSE
RBM14-RBM4_-_66406629.23-P2_r0	RBM14-RBM4	1014.7	678.71	1014.7	678.71	-0.57954	56457	18281	2.4853	0.0064721	0.99353	0.012944	0.19149	FALSE
FASTKD5_+_3140441.23-P1P2_r1	FASTKD5	638.52	882.36	638.52	882.36	0.46601	29729	9626.2	2.4853	0.99353	0.0064721	0.012944	0.19149	TRUE
HELZ2_+_62195376.23-P2_r0	HELZ2	936.05	1253.7	936.05	1253.7	0.42112	50443	16345	2.4844	0.99351	0.0064888	0.012978	0.19157	TRUE
DDX28_-_68056628.23-P1P2_r1	DDX28	451	642.7	451	642.7	0.51006	18374	5956.8	2.4838	0.9935	0.0065001	0.013	0.19157	TRUE
non-targeting_00214_r1	non-targeting	415.37	596.48	415.37	596.48	0.52104	16401	5318.2	2.4835	0.9935	0.0065044	0.013009	0.19157	TRUE
PATL1_-_59436064.23-P1P2_r1	PATL1	595.39	827.55	595.39	827.55	0.47433	26949	8739.4	2.4834	0.99349	0.0065068	0.013014	0.19157	TRUE
AFF2_+_147582328.23-P1P2_r0	AFF2	687.34	943.57	687.34	943.57	0.45653	32826	10658	2.4819	0.99347	0.0065349	0.01307	0.19216	TRUE
RBM4B_-_66444908.23-P1P2_r0	RBM4B	537.21	321.14	537.21	321.14	-0.74047	23343	7582.5	2.4813	0.0065447	0.99346	0.013089	0.19221	FALSE
PURA_-_139487453.23-P1_r1	PURA	555.07	775.96	555.07	775.96	0.48257	24396	7932.7	2.4801	0.99343	0.0065678	0.013136	0.19237	TRUE
RARS2_+_88299680.23-P1P2_r0	RARS2	177.26	278.1	177.26	278.1	0.64681	5084.6	1653.7	2.4798	0.99343	0.0065733	0.013147	0.19237	TRUE
CAMK2G_+_75634255.23-P1P2_r1	CAMK2G	643.21	887.74	643.21	887.74	0.46422	29897	9724	2.4797	0.99343	0.0065743	0.013149	0.19237	TRUE
HILPDA_-_128095910.23-P1P2_r0	HILPDA	1732.8	1247.1	1732.8	1247.1	-0.47428	1.1799e+05	38439	2.4777	0.006612	0.99339	0.013224	0.193	FALSE
METTL2B_-_128095910.23-P1_r0	METTL2B	1732.8	1247.1	1732.8	1247.1	-0.47428	1.1799e+05	38439	2.4777	0.006612	0.99339	0.013224	0.193	FALSE
ZC3HC1_+_129691069.23-P1P2_r0	ZC3HC1	1677.7	1202.9	1677.7	1202.9	-0.47958	1.1269e+05	36748	2.4765	0.006633	0.99337	0.013266	0.19327	FALSE
MPHOSPH6_+_82203821.23-P1P2_r1	MPHOSPH6	502.57	296.63	502.57	296.63	-0.75867	21205	6916	2.4763	0.0066371	0.99336	0.013274	0.19327	FALSE
MTO1_+_74171716.23-P1P2_r0	MTO1	676.49	929.22	676.49	929.22	0.45738	31937	10426	2.4751	0.99334	0.0066598	0.01332	0.19349	TRUE
EIF3K_+_39109859.23-P1P2_r0	EIF3K	263.18	395.09	263.18	395.09	0.58429	8699.5	2840.3	2.475	0.99334	0.0066611	0.013322	0.19349	TRUE
BUD31_-_99006791.23-P1P2_r1	BUD31	600.08	367.56	600.08	367.56	-0.70565	27032	8834.6	2.4738	0.0066844	0.99332	0.013369	0.19394	FALSE
LONP1_+_5720108.23-P1P2_r0	LONP1	125.71	205.27	125.71	205.27	0.70297	3164.6	1035.4	2.4724	0.99329	0.00671	0.01342	0.19421	TRUE
SNRNP35_-_123943089.23-P1P2_r1	SNRNP35	1213.3	1591.7	1213.3	1591.7	0.39136	71596	23425	2.4724	0.99329	0.00671	0.01342	0.19421	TRUE
PUSL1_+_1244021.23-P1P2_r0	PUSL1	718.09	981.09	718.09	981.09	0.44968	34584	11324	2.4715	0.99327	0.0067272	0.013454	0.1943	TRUE
MRTO4_-_19578357.23-P1P2_r0	MRTO4	160.08	253.83	160.08	253.83	0.66175	4394.3	1438.9	2.4714	0.99327	0.0067294	0.013459	0.1943	TRUE
RNASEH1_-_3605887.23-P1P2_r0	RNASEH1	564.34	786.86	564.34	786.86	0.47881	24757	8116.3	2.4699	0.99324	0.0067573	0.013515	0.19474	TRUE
AFF4_-_132299282.23-P1P2_r1	AFF4	597.27	828.63	597.27	828.63	0.47167	26764	8777.5	2.4695	0.99323	0.0067658	0.013532	0.19474	TRUE
TNPO3_+_128694921.23-P1P2_r1	TNPO3	524.13	312.75	524.13	312.75	-0.74307	22341	7328.9	2.4692	0.0067714	0.99323	0.013543	0.19474	FALSE
DUS1L_-_80023204.23-P1P2_r1	DUS1L	1063.3	1407.9	1063.3	1407.9	0.40472	59390	19504	2.4678	0.9932	0.0067975	0.013595	0.19474	TRUE
CPNE1_+_34252783.23-P1P2_r1	CPNE1	1120.5	763.07	1120.5	763.07	-0.55361	63865	20975	2.4677	0.0067984	0.9932	0.013597	0.19474	FALSE
RBM12_+_34252783.23-P1P2_r1	RBM12	1120.5	763.07	1120.5	763.07	-0.55361	63865	20975	2.4677	0.0067984	0.9932	0.013597	0.19474	FALSE
AKAP8L_-_15529738.23-P1P2_r0	AKAP8L	491.09	693.06	491.09	693.06	0.49613	20395	6699.1	2.4676	0.9932	0.0068014	0.013603	0.19474	TRUE
RBM7_+_114271574.23-P1P2_r1	RBM7	336.61	492.23	336.61	492.23	0.54692	12110	3982.1	2.4662	0.99317	0.0068284	0.013657	0.19528	TRUE
NSUN5_+_72722749.23-P1P2_r0	NSUN5	832.95	1123.5	832.95	1123.5	0.43119	42196	13905	2.4636	0.99312	0.0068784	0.013757	0.19647	TRUE
RBM11_+_15588477.23-P1P2_r1	RBM11	295.35	437.42	295.35	437.42	0.565	10092	3327.3	2.4629	0.99311	0.0068906	0.013781	0.19658	TRUE
non-targeting_00127_r0	non-targeting	1131.4	772.51	1131.4	772.51	-0.54989	64401	21259	2.4614	0.0069196	0.99308	0.013839	0.19718	FALSE
LRRFIP2_-_37217815.23-P1P2_r0	LRRFIP2	924.3	1236	924.3	1236	0.41888	48587	16062	2.4597	0.99305	0.0069529	0.013906	0.19789	TRUE
RRBP1_-_17662473.23-P1P2_r1	RRBP1	762.29	1035	762.29	1035	0.44069	37179	12299	2.4588	0.99303	0.0069698	0.01394	0.19813	TRUE
RBM15_+_110882496.23-P1P2_r1	RBM15	785.73	1064	785.73	1064	0.43691	38716	12826	2.4571	0.993	0.007004	0.014008	0.19873	TRUE
SRBD1_-_45838340.23-P1P2_r1	SRBD1	53.445	97.802	53.445	97.802	0.85974	983.77	325.92	2.457	0.99298	0.0070158	0.014032	0.19873	TRUE
SETD1B_+_122242408.23-P1P2_r0	SETD1B	487.47	687.54	487.47	687.54	0.49526	20013	6631.1	2.4569	0.99299	0.0070078	0.014016	0.19873	TRUE
RRS1_+_67341502.23-P1P2_r1	RRS1	177.21	77.381	177.21	77.381	-1.185	4983	1653.1	2.4557	0.007031	0.99297	0.014062	0.19893	FALSE
ZC3H7B_-_41697650.23-P1P2_r1	ZC3H7B	565.39	786.71	565.39	786.71	0.47588	24492	8137	2.4536	0.99293	0.0070726	0.014145	0.19987	TRUE
AKAP8L_+_15529720.23-P1P2_r0	AKAP8L	387.08	557.31	387.08	557.31	0.52471	14489	4826	2.4504	0.99287	0.0071342	0.014268	0.20137	TRUE
ERI2_+_20817753.23-P1P2_r0	ERI2	497.42	699.68	497.42	699.68	0.49139	20454	6818.5	2.4494	0.99285	0.0071547	0.014309	0.20159	TRUE
RBM24_+_17281603.23-P1P2_r1	RBM24	462.25	654.52	462.25	654.52	0.50085	18484	6162.7	2.4492	0.99284	0.0071586	0.014317	0.20159	TRUE
MIF4GD_-_73267150.23-P1P2_r1	MIF4GD	411.62	588.96	411.62	588.96	0.51581	15725	5252.2	2.447	0.9928	0.0072019	0.014404	0.20257	TRUE
non-targeting_00219_r1	non-targeting	664.78	911.38	664.78	911.38	0.4546	30407	10178	2.4444	0.99275	0.0072539	0.014508	0.20379	TRUE
SRP19_-_112196976.23-P1P2_r0	SRP19	1030.1	696.37	1030.1	696.37	-0.56421	55693	18666	2.4428	0.0072866	0.99271	0.014573	0.20432	FALSE
EIF5_+_103803074.23-P2_r1	EIF5	224.09	340.69	224.09	340.69	0.60218	6797.9	2278.6	2.4427	0.99271	0.0072897	0.014579	0.20432	TRUE
non-targeting_00064_r1	non-targeting	352.55	511.58	352.55	511.58	0.53587	12645	4243.7	2.4412	0.99268	0.0073187	0.014637	0.20436	TRUE
RPP38_+_15139626.23-P1P2_r1	RPP38	378.8	211.72	378.8	211.72	-0.83626	13957	4684.5	2.4411	0.0073214	0.99268	0.014643	0.20436	FALSE
C10orf111_+_15139626.23-P1P2_r1	C10orf111	378.8	211.72	378.8	211.72	-0.83626	13957	4684.5	2.4411	0.0073214	0.99268	0.014643	0.20436	FALSE
ZC3H11A_+_203765011.23-P1P2_r0	ZC3H11A	679.2	429.3	679.2	429.3	-0.66063	31227	10484	2.4407	0.0073302	0.99267	0.01466	0.20436	FALSE
PRCC_+_156737722.23-P1P2_r0	PRCC	510.08	715.13	510.08	715.13	0.48666	21022	7059.1	2.4405	0.99267	0.0073338	0.014668	0.20436	TRUE
SAMHD1_+_35580189.23-P1P2_r1	SAMHD1	661.03	906.01	661.03	906.01	0.45423	30008	10098	2.4379	0.99261	0.0073871	0.014774	0.20544	TRUE
SSU72_-_1509801.23-P1P2_r0	SSU72	141.09	56.283	141.09	56.283	-1.3106	3595.8	1211.4	2.4377	0.0073897	0.99261	0.014779	0.20544	FALSE
RBM25_-_73525331.23-P1P2_r1	RBM25	218.47	104.25	218.47	104.25	-1.0602	6522.7	2200.7	2.4348	0.0074501	0.99255	0.0149	0.20664	FALSE
ASCC1_-_73975670.23-P1P2_r1	ASCC1	590.7	364.34	590.7	364.34	-0.69564	25621	8644.5	2.4347	0.0074525	0.99255	0.014905	0.20664	FALSE
U2AF1L4_+_36236304.23-P1P2_r0	U2AF1L4	702.72	957.92	702.72	957.92	0.44641	32563	10990	2.4344	0.99254	0.0074588	0.014918	0.20664	TRUE
DUS2_-_68057274.23-P1P2_r0	DUS2	363.57	525.31	363.57	525.31	0.52972	13080	4427.2	2.4308	0.99247	0.0075323	0.015065	0.20843	TRUE
THRAP3_+_36690245.23-P1P2_r1	THRAP3	522.26	729.75	522.26	729.75	0.48186	21527	7292.7	2.4297	0.99245	0.0075549	0.01511	0.20882	TRUE
PPP4R2_-_73046066.23-P1P2_r0	PPP4R2	575.2	796.79	575.2	796.79	0.46945	24552	8332.6	2.4276	0.9924	0.0076005	0.015201	0.20971	TRUE
ELAVL1_-_8070470.23-P1P2_r0	ELAVL1	366.28	528.62	366.28	528.62	0.52807	13177	4472.8	2.4274	0.9924	0.0076046	0.015209	0.20971	TRUE
PHRF1_-_576449.23-P1P2_r0	PHRF1	603.23	832.11	603.23	832.11	0.4634	26192	8898.8	2.4262	0.99237	0.0076287	0.015257	0.20991	TRUE
POLR2K_-_101162937.23-P1P2_r0	POLR2K	1379.2	973.37	1379.2	973.37	-0.50235	82353	27988	2.4259	0.0076358	0.99236	0.015272	0.20991	FALSE
PRDX1_-_45987480.23-P1P2_r1	PRDX1	604.77	834	604.77	834	0.46301	26274	8930.1	2.4258	0.99236	0.0076384	0.015277	0.20991	TRUE
TARDBP_-_11072919.23-P1P2_r1	TARDBP	864.49	1157.5	864.49	1157.5	0.42067	42927	14640	2.4216	0.99227	0.0077253	0.015451	0.21205	TRUE
CLK2_+_155243270.23-P1P2_r0	CLK2	501.04	701.88	501.04	701.88	0.48549	20170	6887	2.4202	0.99224	0.0077562	0.015512	0.21266	TRUE
LARP1_+_154092554.23-ENST00000336314.4_r1	LARP1	619.77	852.27	619.77	852.27	0.45894	27028	9237.7	2.419	0.99222	0.0077808	0.015562	0.21309	TRUE
UNKL_+_1464667.23-P1P2_r1	UNKL	285.98	422.37	285.98	422.37	0.561	9302.2	3183.2	2.4176	0.99219	0.0078123	0.015625	0.21371	TRUE
PNN_+_39644840.23-P1P2_r1	PNN	406.93	233.22	406.93	233.22	-0.80046	15088	5170	2.4159	0.007848	0.99215	0.015696	0.21428	FALSE
NOL3_+_67207903.23-P2_r0	NOL3	660.21	902.74	660.21	902.74	0.45079	29409	10081	2.4155	0.99214	0.0078571	0.015714	0.21428	TRUE
CPSF6_-_69633388.23-P1P2_r0	CPSF6	695.48	946.88	695.48	946.88	0.44462	31601	10833	2.4153	0.99214	0.0078601	0.01572	0.21428	TRUE
SCAF4_-_33104333.23-P1P2_r1	SCAF4	467.87	658.82	467.87	658.82	0.49286	18229	6266.3	2.4121	0.99207	0.0079304	0.015861	0.21591	TRUE
EXOSC7_-_45017818.23-P1P2_r1	EXOSC7	142.52	58.036	142.52	58.036	-1.2816	3568.7	1228.2	2.4118	0.0079379	0.99206	0.015876	0.21591	FALSE
WDR83_-_12777671.23-P2_r1	WDR83	773.54	1043.6	773.54	1043.6	0.4315	36459	12551	2.4103	0.99203	0.0079692	0.015938	0.21623	TRUE
TSN_+_122513317.23-P1P2_r0	TSN	374.42	210.79	374.42	210.79	-0.8259	13388	4610.1	2.41	0.0079757	0.99202	0.015951	0.21623	FALSE
KIN_-_7829582.23-P1P2_r0	KIN	707.24	453.58	707.24	453.58	-0.63972	32173	11088	2.409	0.0079977	0.992	0.015995	0.21623	FALSE
DCP1A_+_53381520.23-P1P2_r0	DCP1A	904.4	1205.1	904.4	1205.1	0.41375	45217	15584	2.4089	0.992	0.0080001	0.016	0.21623	TRUE
PRKDC_-_48872669.23-P1P2_r1	PRKDC	519.44	724.38	519.44	724.38	0.47899	20999	7238.5	2.4087	0.992	0.0080045	0.016009	0.21623	TRUE
SKIV2L2_-_54603815.23-P1P2_r1	SKIV2L2	136.89	54.812	136.89	54.812	-1.3049	3368.7	1162.6	2.4086	0.008007	0.99199	0.016014	0.21623	FALSE
EEF1B2_+_207024400.23-P1P2_r0	EEF1B2	189.02	291.35	189.02	291.35	0.62154	5235.6	1805.4	2.4083	0.99199	0.008013	0.016026	0.21623	TRUE
IWS1_-_128284000.23-P1P2_r0	IWS1	875.46	581.59	875.46	581.59	-0.5892	43179	14898	2.4076	0.0080284	0.99197	0.016057	0.21638	FALSE
ANKHD1_-_139781863.23-P1P2_r0	ANKHD1	1946.3	1434.7	1946.3	1434.7	-0.43973	1.3087e+05	45182	2.4068	0.0080455	0.99195	0.016091	0.21638	FALSE
ANKHD1-EIF4EBP3_-_139781863.23-P1P2_r0	ANKHD1-EIF4EBP3	1946.3	1434.7	1946.3	1434.7	-0.43973	1.3087e+05	45182	2.4068	0.0080455	0.99195	0.016091	0.21638	FALSE
SUB1_+_32585752.23-P1_r1	SUB1	367.55	206.35	367.55	206.35	-0.82978	12992	4494.1	2.4046	0.0080953	0.9919	0.016191	0.21747	FALSE
ZNF473_+_50529233.23-P1P2_r1	ZNF473	457.56	644.85	457.56	644.85	0.49408	17538	6076.7	2.4025	0.99186	0.008141	0.016282	0.21834	TRUE
IMP4_+_131100872.23-P1P2_r1	IMP4	771.67	502.98	771.67	502.98	-0.61648	36096	12509	2.4023	0.0081457	0.99185	0.016291	0.21834	FALSE
ATXN2L_+_28834385.23-P1P2_r1	ATXN2L	841.99	556.72	841.99	556.72	-0.59598	40690	14115	2.4012	0.0081715	0.99183	0.016343	0.21878	FALSE
CDK5RAP1_-_31989303.23-P1_r1	CDK5RAP1	719.16	974.79	719.16	974.79	0.43826	32674	11347	2.3998	0.9918	0.0082016	0.016403	0.21934	TRUE
SAFB2_+_5622735.23-P1P2_r1	SAFB2	561.64	777.04	561.64	777.04	0.46764	23199	8062.5	2.3989	0.99178	0.0082222	0.016444	0.21965	TRUE
HARS2_+_140071083.23-P1P2_r0	HARS2	224.29	338.8	224.29	338.8	0.59291	6556.4	2281.4	2.3974	0.99174	0.0082551	0.01651	0.22028	TRUE
RALYL_+_85095474.23-P1P2_r1	RALYL	317.85	463.21	317.85	463.21	0.54189	10565	3680.4	2.396	0.99171	0.0082867	0.016573	0.22053	TRUE
RBM28_-_127983855.23-P1P2_r1	RBM28	181.9	82.755	181.9	82.755	-1.1268	4914.8	1713.1	2.3956	0.0082959	0.9917	0.016592	0.22053	FALSE
QKI_-_163835766.23-P1P2_r0	QKI	1145.9	793.48	1145.9	793.48	-0.52962	62090	21638	2.3956	0.008296	0.9917	0.016592	0.22053	FALSE
SNRPB_+_2451332.23-P1P2_r0	SNRPB	91.344	153.4	91.344	153.4	0.74157	1925.4	671.32	2.395	0.99169	0.0083111	0.016622	0.22053	TRUE
DZIP1_+_96295295.23-P1P2_r0	DZIP1	379.85	544.07	379.85	544.07	0.51723	13485	4702.3	2.3948	0.99169	0.0083136	0.016627	0.22053	TRUE
NSUN5_+_72722749.23-P1P2_r1	NSUN5	736.04	995.21	736.04	995.21	0.43472	33586	11717	2.3943	0.99167	0.008325	0.01665	0.22053	TRUE
GTPBP2_+_43596975.23-P1P2_r0	GTPBP2	500.13	698.57	500.13	698.57	0.48128	19689	6869.9	2.3942	0.99167	0.0083288	0.016658	0.22053	TRUE
PRX_-_40910141.23-P1P2_r0	PRX	304.78	445.85	304.78	445.85	0.54729	9950.1	3474.1	2.3934	0.99165	0.0083472	0.016694	0.22077	TRUE
RBMS2_-_56916097.23-P1P2_r0	RBMS2	884.5	590.42	884.5	590.42	-0.58231	43242	15111	2.3923	0.0083717	0.99163	0.016743	0.22097	FALSE
DDX25_-_125774431.23-P1_r1	DDX25	464.12	652.37	464.12	652.37	0.49028	17718	6197.2	2.3913	0.9916	0.0083955	0.016791	0.22097	TRUE
UTP15_+_72861922.23-P1P2_r1	UTP15	257.85	132.19	257.85	132.19	-0.95858	7894.4	2761.7	2.3911	0.0083995	0.9916	0.016799	0.22097	FALSE
PSIP1_-_15510918.23-P1P2_r0	PSIP1	666.54	424.88	666.54	424.88	-0.6484	29200	10215	2.391	0.0084007	0.9916	0.016801	0.22097	FALSE
DDX3X_-_41192858.23-P1P2_r1	DDX3X	413.49	239.67	413.49	239.67	-0.7843	15108	5285.2	2.391	0.0084009	0.9916	0.016802	0.22097	FALSE
SRSF8_+_94800872.23-P1P2_r1	SRSF8	550.39	761.99	550.39	761.99	0.46861	22389	7840.4	2.3898	0.99157	0.0084289	0.016858	0.22124	TRUE
EMG1_-_7080185.23-P1P2_r0	EMG1	295.74	433.71	295.74	433.71	0.55087	9518.3	3333.3	2.3898	0.99157	0.0084294	0.016859	0.22124	TRUE
RBM25_-_73525331.23-P1P2_r0	RBM25	169.12	75.044	169.12	75.044	-1.1617	4425.4	1550.9	2.3892	0.0084416	0.99156	0.016883	0.22131	FALSE
MECP2_+_153363145.23-P1P2_r1	MECP2	112.51	183.78	112.51	183.78	0.70293	2539.4	890.55	2.3881	0.99153	0.0084685	0.016937	0.22151	TRUE
DKC1_-_153991174.23-P1P2_r0	DKC1	161.89	70.63	161.89	70.63	-1.1852	4164	1461.1	2.3879	0.0084727	0.99153	0.016945	0.22151	FALSE
PCBP2_+_53846112.23-P1_r1	PCBP2	362.86	204.2	362.86	204.2	-0.82635	12586	4415.4	2.3877	0.0084768	0.99152	0.016954	0.22151	FALSE
ALKBH1_-_78174295.23-P1P2_r0	ALKBH1	558.92	772.51	558.92	772.51	0.46621	22811	8008.7	2.3868	0.9915	0.0084986	0.016997	0.22183	TRUE
PUM1_+_31538527.23-P1P2_r1	PUM1	781.98	512.65	781.98	512.65	-0.60818	36269	12741	2.386	0.0085157	0.99148	0.017031	0.22204	FALSE
TYW5_+_200819983.23-P1P2_r1	TYW5	1137.3	1486.4	1137.3	1486.4	0.38583	60911	21414	2.3851	0.99146	0.0085369	0.017074	0.22235	TRUE
TARBP1_+_234614894.23-P1P2_r1	TARBP1	924.5	622.28	924.5	622.28	-0.57036	45669	16066	2.3843	0.0085551	0.99144	0.01711	0.22258	FALSE
SMAD5_-_135468575.23-P1P2_r0	SMAD5	799.49	1072.7	799.49	1072.7	0.42363	37320	13138	2.3835	0.99143	0.0085736	0.017147	0.22258	TRUE
EIF4G1_-_184032386.23-P1P2_r0	EIF4G1	456.72	642.29	456.72	642.29	0.491	17218	6061.3	2.3835	0.99143	0.0085736	0.017147	0.22258	TRUE
FAM46A_+_82462359.23-P1P2_r0	FAM46A	805.82	1080.4	805.82	1080.4	0.4226	37702	13282	2.3827	0.99141	0.0085941	0.017188	0.22259	TRUE
ESYT1_-_56512124.23-P2_r1	ESYT1	1239.5	869.47	1239.5	869.47	-0.51111	68477	24131	2.3823	0.0086021	0.9914	0.017204	0.22259	FALSE
ZC3H10_-_56512124.23-P1P2_r1	ZC3H10	1239.5	869.47	1239.5	869.47	-0.51111	68477	24131	2.3823	0.0086021	0.9914	0.017204	0.22259	FALSE
NXT1_+_23331982.23-P1P2_r1	NXT1	624.46	394.43	624.46	394.43	-0.66149	26456	9334.4	2.3809	0.0086356	0.99136	0.017271	0.22322	FALSE
ZRSR2_-_15808705.23-P1P2_r0	ZRSR2	393.41	560.62	393.41	560.62	0.5099	13980	4935	2.3802	0.99135	0.0086508	0.017302	0.22337	TRUE
PAPOLA_-_96968732.23-P1P2_r1	PAPOLA	626.33	856.57	626.33	856.57	0.45102	26504	9373.1	2.3781	0.9913	0.0087009	0.017402	0.22442	TRUE
AFF4_-_132299285.23-P1P2_r1	AFF4	379.74	542.74	379.74	542.74	0.51413	13286	4700.4	2.3776	0.99129	0.0087132	0.017426	0.2245	TRUE
non-targeting_00153_r1	non-targeting	390.05	555.64	390.05	555.64	0.50939	13710	4877.1	2.3711	0.99113	0.008867	0.017734	0.22822	TRUE
non-targeting_00141_r1	non-targeting	502.57	699.66	502.57	699.66	0.47653	19422	6916	2.3699	0.9911	0.0088956	0.017791	0.22871	TRUE
non-targeting_00081_r0	non-targeting	332.82	481.17	332.82	481.17	0.53046	11003	3920.6	2.3692	0.99109	0.0089134	0.017827	0.22884	TRUE
SMG9_-_44259039.23-P1P2_r0	SMG9	359.95	516.48	359.95	516.48	0.5197	12251	4366.8	2.3687	0.99108	0.0089243	0.017849	0.22884	TRUE
ILF3_+_10765043.23-P1P2_r1	ILF3	503.5	700.73	503.5	700.73	0.47605	19449	6933.8	2.3685	0.99107	0.0089293	0.017859	0.22884	TRUE
TSR2_-_54467000.23-P1P2_r1	TSR2	255.97	132.19	255.97	132.19	-0.94809	7660.5	2734.1	2.3672	0.0089613	0.99104	0.017923	0.22941	FALSE
SUB1_+_32585752.23-P1_r0	SUB1	395.22	228.44	395.22	228.44	-0.78817	13908	4966.3	2.3666	0.0089761	0.99102	0.017952	0.22954	FALSE
GABBR2_-_101470734.23-P1P2_r1	GABBR2	597.27	818.95	597.27	818.95	0.45475	24572	8777.5	2.3662	0.99101	0.0089854	0.017971	0.22954	TRUE
EIF1_-_39845517.23-P1P2_r1	EIF1	447.25	628.72	447.25	628.72	0.49043	16467	5888.7	2.3649	0.99098	0.0090173	0.018035	0.22996	TRUE
WBP4_-_41635687.23-P1P2_r0	WBP4	306.59	166.64	306.59	166.64	-0.87563	9792.9	3502.4	2.3648	0.0090211	0.99098	0.018042	0.22996	FALSE
HELZ2_-_62195024.23-P2_r1	HELZ2	190.34	291.26	190.34	291.26	0.61111	5092.1	1822.6	2.3639	0.99096	0.009043	0.018086	0.23005	TRUE
EIF3L_+_38245624.23-P1P2_r1	EIF3L	371.3	211.72	371.3	211.72	-0.80748	12732	4557.3	2.3638	0.0090441	0.99096	0.018088	0.23005	FALSE
URM1_-_131133845.23-P1P2_r0	URM1	975.85	1286.8	975.85	1286.8	0.39869	48342	17316	2.3629	0.99093	0.0090659	0.018132	0.23036	TRUE
WTAP_-_160148966.23-P1P2_r1	WTAP	451	268.69	451	268.69	-0.74504	16619	5956.8	2.3622	0.0090846	0.99092	0.018169	0.23059	FALSE
U2AF2_-_56166392.23-P1P2_r0	U2AF2	414.21	586.01	414.21	586.01	0.49952	14756	5297.9	2.3602	0.99087	0.0091322	0.018264	0.23155	TRUE
RBM17_+_6131072.23-P1P2_r0	RBM17	81.396	137.95	81.396	137.95	0.75391	1599.1	574.37	2.3597	0.99085	0.0091476	0.018295	0.23158	TRUE
non-targeting_00132_r0	non-targeting	372.61	212.99	372.61	212.99	-0.80398	12739	4579.5	2.3587	0.0091689	0.99083	0.018338	0.23158	FALSE
RBM5_-_50126593.23-P1P2_r0	RBM5	810.34	537.45	810.34	537.45	-0.5915	37235	13385	2.3587	0.009169	0.99083	0.018338	0.23158	FALSE
CELF3_-_151688845.23-P1P2_r0	CELF3	603.23	380.74	603.23	380.74	-0.66252	24752	8898.8	2.3586	0.0091721	0.99083	0.018344	0.23158	FALSE
REST_-_57774099.23-P1_r1	REST	1070.8	1401.5	1070.8	1401.5	0.38797	54680	19695	2.3564	0.99077	0.0092267	0.018453	0.23272	TRUE
ZGPAT_+_62339092.23-P1P2_r1	ZGPAT	310.35	169.81	310.35	169.81	-0.86617	9876.4	3561.6	2.355	0.0092613	0.99074	0.018523	0.23335	FALSE
MEX3B_+_82336056.23-P2_r0	MEX3B	981.27	1292.3	981.27	1292.3	0.39687	48371	17450	2.3545	0.99073	0.0092727	0.018545	0.23339	TRUE
SNRPN_-_25200594.23-P1P2_r1	SNRPN	2135.9	1602.4	2135.9	1602.4	-0.41435	1.4229e+05	51425	2.3525	0.0093249	0.99068	0.01865	0.23421	FALSE
SNURF_-_25200594.23-P1_r1	SNURF	2135.9	1602.4	2135.9	1602.4	-0.41435	1.4229e+05	51425	2.3525	0.0093249	0.99068	0.01865	0.23421	FALSE
SMAD3_+_67358262.23-P1P2_r1	SMAD3	705.09	952.22	705.09	952.22	0.43295	30536	11041	2.3519	0.99066	0.0093393	0.018679	0.23432	TRUE
PRPF18_+_13629281.23-P1P2_r0	PRPF18	86.822	145.67	86.822	145.67	0.73995	1731.8	626.74	2.3508	0.99063	0.0093691	0.018738	0.23483	TRUE
PAPD5_-_50186868.23-P1P2_r1	PAPD5	591.64	810.36	591.64	810.36	0.45318	23918	8663.4	2.3498	0.99061	0.0093916	0.018783	0.23514	TRUE
ATXN1_-_16761628.23-P1P2_r1	ATXN1	289.73	423.45	289.73	423.45	0.54593	8940.8	3240.6	2.349	0.99059	0.009411	0.018822	0.23527	TRUE
NPM1_+_170815287.23-P1P2_r1	NPM1	632.9	861.94	632.9	861.94	0.44502	26231	9509.2	2.3488	0.99058	0.0094161	0.018832	0.23527	TRUE
SRRM2_+_2803009.23-P1P2_r0	SRRM2	565.25	776.93	565.25	776.93	0.4582	22404	8134.2	2.347	0.99054	0.0094619	0.018924	0.23616	TRUE
SNRPD3_+_24951425.23-P1P2_r0	SNRPD3	190.83	90.494	190.83	90.494	-1.0681	5033.4	1829	2.3462	0.0094826	0.99052	0.018965	0.23623	FALSE
EIF2AK4_+_40226377.23-P1P2_r1	EIF2AK4	556.01	765.22	556.01	765.22	0.46004	21883	7951.2	2.3461	0.99052	0.0094844	0.018969	0.23623	TRUE
EIF2AK3_+_88926936.23-P1P2_r0	EIF2AK3	1078.9	748.23	1078.9	748.23	-0.52747	54686	19904	2.3441	0.0095364	0.99046	0.019073	0.23728	FALSE
PAIP2B_+_71453916.23-P1P2_r1	PAIP2B	125.64	200.98	125.64	200.98	0.67344	2837.7	1034.6	2.3421	0.99041	0.0095874	0.019175	0.23797	TRUE
RPS13_-_17098854.23-P1P2_r1	RPS13	161.27	72.008	161.27	72.008	-1.1523	3984	1453.6	2.3418	0.0095964	0.9904	0.019193	0.23797	FALSE
ATXN1L_+_71880359.23-P1P2_r1	ATXN1L	149.08	64.485	149.08	64.485	-1.1965	3578.4	1305.9	2.3418	0.0095965	0.9904	0.019193	0.23797	FALSE
non-targeting_00162_r1	non-targeting	134.08	212.8	134.08	212.8	0.66244	3098.3	1130.2	2.3415	0.9904	0.009604	0.019208	0.23797	TRUE
non-targeting_00157_r0	non-targeting	590.57	373.01	590.57	373.01	-0.66146	23666	8641.8	2.3403	0.0096338	0.99037	0.019268	0.23845	FALSE
ELAVL2_+_23821788.23-P2_r0	ELAVL2	654.78	888.39	654.78	888.39	0.43959	27286	9966.7	2.34	0.99036	0.0096431	0.019286	0.23845	TRUE
MTRF1L_+_153323814.23-P1P2_r0	MTRF1L	517.32	318.94	517.32	318.94	-0.69604	19677	7197.7	2.3383	0.009686	0.99031	0.019372	0.23912	FALSE
RTCB_-_32808206.23-P1P2_r1	RTCB	562.57	772.74	562.57	772.74	0.45724	22085	8081.1	2.3379	0.9903	0.0096966	0.019393	0.23912	TRUE
EEFSEC_-_127872304.23-P1P2_r0	EEFSEC	737.99	484.48	737.99	484.48	-0.60615	32134	11760	2.3377	0.0097004	0.9903	0.019401	0.23912	FALSE
CELF1_-_47574636.23-P1P2_r1	CELF1	507.26	702.88	507.26	702.88	0.46978	19135	7005.2	2.3373	0.99029	0.0097115	0.019423	0.23915	TRUE
RP9_-_33149020.23-P1P2_r1	RP9	795.11	1061.8	795.11	1061.8	0.4169	35575	13038	2.336	0.99026	0.0097449	0.01949	0.23973	TRUE
GTPBP4_-_1034780.23-P1P2_r1	GTPBP4	327.23	182.71	327.23	182.71	-0.83731	10444	3830.4	2.3352	0.0097671	0.99023	0.019534	0.23985	FALSE
YARS_+_33282919.23-P1P2_r1	YARS	184.71	87.054	184.71	87.054	-1.0766	4768.5	1749.4	2.3351	0.0097698	0.99023	0.01954	0.23985	FALSE
PARK7_+_8021784.23-P1P2_r1	PARK7	368.49	211.72	368.49	211.72	-0.79654	12287	4509.9	2.3343	0.0097894	0.99021	0.019579	0.24007	FALSE
SMAD7_-_46475668.23-P1P2_r0	SMAD7	392.51	556.21	392.51	556.21	0.50182	13399	4919.4	2.334	0.9902	0.0097988	0.019598	0.24007	TRUE
SRP68_-_74068138.23-P1P2_r0	SRP68	335.53	188.71	335.53	188.71	-0.82692	10778	3964.6	2.3317	0.0098574	0.99014	0.019715	0.24125	FALSE
RBM34_+_235324458.23-P1P2_r0	RBM34	757.89	1015.3	757.89	1015.3	0.42138	33132	12201	2.3304	0.99011	0.0098913	0.019783	0.24184	TRUE
MAPK9_+_179719015.23-P1P2_r1	MAPK9	229.72	342.84	229.72	342.84	0.57562	6398.6	2357.3	2.3299	0.9901	0.0099045	0.019809	0.24191	TRUE
CNBP_-_128902318.23-P1P2_r0	CNBP	158.27	70.63	158.27	70.63	-1.1528	3840.4	1416.8	2.3289	0.0099334	0.99007	0.019867	0.24237	FALSE
UPF3B_-_118986938.23-P1P2_r0	UPF3B	382.56	542.97	382.56	542.97	0.50406	12865	4748.6	2.3278	0.99004	0.0099624	0.019925	0.24283	TRUE
non-targeting_00033_r0	non-targeting	275.84	403.91	275.84	403.91	0.54856	8201.3	3029.4	2.3269	0.99001	0.0099852	0.01997	0.24314	TRUE
ZNF768_-_30537856.23-P1_r0	ZNF768	444.96	267.07	444.96	267.07	-0.73432	15823	5847.3	2.3264	0.0099981	0.99	0.019996	0.24321	FALSE
SMAD4_-_48556652.23-P1P2_r0	SMAD4	624.94	849.77	624.94	849.77	0.44274	25273	9344.3	2.3258	0.98999	0.010015	0.020029	0.24336	TRUE
NOM1_-_156742792.23-P1P2_r0	NOM1	630.37	856.39	630.37	856.39	0.44147	25543	9456.6	2.3242	0.98994	0.010057	0.020113	0.24409	TRUE
NYNRIN_-_24868236.23-P1P2_r1	NYNRIN	584.14	798.53	584.14	798.53	0.45038	22982	8512.1	2.3238	0.98993	0.010069	0.020138	0.24409	TRUE
IMP3_+_75932107.23-P1P2_r1	IMP3	398.49	563.16	398.49	563.16	0.49796	13559	5022.9	2.3235	0.98992	0.010075	0.020151	0.24409	TRUE
ALKBH1_-_78173894.23-P1P2_r1	ALKBH1	360.99	514.8	360.99	514.8	0.51088	11830	4384	2.3231	0.98991	0.010087	0.020175	0.24414	TRUE
GTPBP3_+_17448777.23-P1P2_r0	GTPBP3	955.05	1255.9	955.05	1255.9	0.3947	45253	16807	2.3206	0.98984	0.010155	0.02031	0.2455	TRUE
WBP4_-_41635711.23-P1P2_r1	WBP4	518.51	321.35	518.51	321.35	-0.68852	19436	7220.5	2.3202	0.010164	0.98984	0.020328	0.2455	FALSE
QTRT1_+_10812152.23-P1P2_r1	QTRT1	653.52	422.37	653.52	422.37	-0.62852	26715	9940.2	2.3184	0.010213	0.98979	0.020425	0.24642	FALSE
DAB1_-_57889771.23-ENST00000371236.2_r1	DAB1	511.94	707.18	511.94	707.18	0.46532	19059	7094.7	2.3179	0.98977	0.010227	0.020454	0.24653	TRUE
EIF4ENIF1_+_31885787.23-P1P2_r1	EIF4ENIF1	420.99	250.41	420.99	250.41	-0.74715	14549	5417.7	2.3175	0.010239	0.98976	0.020477	0.24655	FALSE
PABPN1_-_23791085.23-P1P2_r1	PABPN1	263.47	386.91	263.47	386.91	0.55259	7618	2844.6	2.3143	0.98968	0.010325	0.02065	0.24838	TRUE
DARS_-_136743104.23-P1P2_r1	DARS	66.571	115	66.571	115	0.77961	1172.5	437.9	2.3141	0.98966	0.010338	0.020675	0.24843	TRUE
YBX3_-_10875981.23-P1P2_r0	YBX3	425.07	253.83	425.07	253.83	-0.74157	14662	5490.1	2.3111	0.010413	0.98959	0.020827	0.25	FALSE
BAZ2A_-_57023996.23-P1_r0	BAZ2A	438.63	263.76	438.63	263.76	-0.73163	15291	5732.9	2.3096	0.010455	0.98955	0.020909	0.25074	FALSE
EIF2AK4_+_40226372.23-P1P2_r0	EIF2AK4	510.99	705.19	510.99	705.19	0.46396	18859	7076.4	2.3087	0.98952	0.010481	0.020961	0.25112	TRUE
TARS2_+_150459930.23-P1P2_r0	TARS2	214.34	321.14	214.34	321.14	0.58108	5703.4	2144	2.3066	0.98946	0.01054	0.02108	0.25228	TRUE
UTP18_-_49338359.23-P1P2_r1	UTP18	1062.3	740.5	1062.3	740.5	-0.52007	51788	19480	2.3058	0.01056	0.98944	0.021119	0.2525	FALSE
SARS2_-_39421318.23-P1P2_r0	SARS2	972.23	1274.6	972.23	1274.6	0.39038	45729	17228	2.3041	0.98939	0.010609	0.021218	0.25318	TRUE
FBXO17_-_39421318.23-P1_r0	FBXO17	972.23	1274.6	972.23	1274.6	0.39038	45729	17228	2.3041	0.98939	0.010609	0.021218	0.25318	TRUE
THUMPD3_+_9404976.23-P1P2_r1	THUMPD3	627.27	404.1	627.27	404.1	-0.6331	24902	9392.5	2.3027	0.010647	0.98935	0.021295	0.25384	FALSE
MAGOHB_+_10766127.23-P1P2_r1	MAGOHB	541.01	339.62	541.01	339.62	-0.67016	20279	7656.6	2.3016	0.01068	0.98932	0.02136	0.25436	FALSE
HARS_+_140070722.23-P1P2_r0	HARS	313.83	175.47	313.83	175.47	-0.83513	9571.1	3616.5	2.3007	0.010705	0.98929	0.02141	0.25463	FALSE
WDR77_+_111991811.23-P1P2_r0	WDR77	132.04	208.58	132.04	208.58	0.65561	2928.9	1106.9	2.3004	0.98929	0.010713	0.021425	0.25463	TRUE
non-targeting_00039_r0	non-targeting	319.25	459.09	319.25	459.09	0.52272	9777.8	3702.7	2.2981	0.98922	0.010777	0.021554	0.25591	TRUE
SLBP_+_1713595.23-P1P2_r0	SLBP	200.78	302.38	200.78	302.38	0.58839	5162	1960.6	2.2947	0.98913	0.010874	0.021749	0.25797	TRUE
SYNCRIP_+_86352997.23-P1P2_r1	SYNCRIP	623.52	844.75	623.52	844.75	0.43748	24471	9315	2.2922	0.98905	0.010948	0.021896	0.25946	TRUE
TRIM25_-_54991025.23-P1P2_r1	TRIM25	512.88	706.11	512.88	706.11	0.46049	18668	7112.6	2.2911	0.98902	0.010978	0.021957	0.25992	TRUE
IPO13_+_44413000.23-P1P2_r0	IPO13	185.4	89.391	185.4	89.391	-1.0442	4609	1758.3	2.2898	0.011016	0.98898	0.022031	0.26054	FALSE
MAEL_+_166958566.23-P1P2_r1	MAEL	459.44	638.4	459.44	638.4	0.47371	16013	6111	2.2893	0.98897	0.011031	0.022063	0.26058	TRUE
non-targeting_00179_r0	non-targeting	497.42	686.43	497.42	686.43	0.46386	17863	6818.5	2.289	0.98896	0.011039	0.022078	0.26058	TRUE
JMJD6_+_74722110.23-P1P2_r0	JMJD6	608.66	391.77	608.66	391.77	-0.6343	23520	9009.6	2.285	0.011158	0.98884	0.022316	0.26285	FALSE
ENOX1_-_44360563.23-P1P2_r1	ENOX1	498.82	687.83	498.82	687.83	0.46276	17864	6844.9	2.2847	0.98883	0.011167	0.022333	0.26285	TRUE
DICER1_-_95623292.23-P1P2_r0	DICER1	395.22	556.21	395.22	556.21	0.49191	12958	4966.3	2.2844	0.98883	0.011173	0.022347	0.26285	TRUE
DDX39A_+_14529739.23-P1P2_r1	DDX39A	285.98	414.85	285.98	414.85	0.53514	8304.4	3183.2	2.2842	0.98882	0.011179	0.022358	0.26285	TRUE
LUC7L3_+_48797034.23-P1P2_r1	LUC7L3	270.04	146.16	270.04	146.16	-0.88105	7672	2942.3	2.2837	0.011196	0.9888	0.022392	0.26299	FALSE
CELF4_+_35145317.23-P1P2_r1	CELF4	888.87	607.23	888.87	607.23	-0.54898	39660	15215	2.2833	0.011207	0.98879	0.022414	0.26299	FALSE
GPKOW_-_48979874.23-P1P2_r1	GPKOW	404.12	567.46	404.12	567.46	0.48873	13341	5120.8	2.2827	0.98877	0.011225	0.02245	0.26316	TRUE
KIAA0391_+_35592183.23-P1P2_r0	KIAA0391	485.66	670.98	485.66	670.98	0.4655	17172	6597.2	2.2816	0.98874	0.011256	0.022511	0.26361	TRUE
PRKRA_-_179315903.23-P1P2_r1	PRKRA	317.85	179.48	317.85	179.48	-0.82105	9573.5	3680.4	2.2809	0.011278	0.98872	0.022555	0.26371	FALSE
SRSF8_+_94801032.23-P1P2_r1	SRSF8	840.11	569.61	840.11	569.61	-0.55978	36585	14071	2.2803	0.011294	0.98871	0.022587	0.26371	FALSE
PTRHD1_-_25016196.23-P1P2_r0	PTRHD1	319.25	457.99	319.25	457.99	0.51925	9624	3702.7	2.28	0.9887	0.011304	0.022607	0.26371	TRUE
TEFM_-_29232857.23-P1P2_r0	TEFM	333.72	476.75	333.72	476.75	0.51329	10229	3935.3	2.28	0.9887	0.011304	0.022608	0.26371	TRUE
NOB1_+_69788713.23-P1P2_r0	NOB1	987.6	685.33	987.6	685.33	-0.52649	45685	17606	2.2781	0.011361	0.98864	0.022723	0.26454	FALSE
DNAJC8_+_28559468.23-P1P2_r1	DNAJC8	556.95	353.59	556.95	353.59	-0.65398	20677	7969.8	2.2779	0.011365	0.98863	0.022731	0.26454	FALSE
FAM120A_+_96214384.23-P1P2_r1	FAM120A	243.78	358.96	243.78	358.96	0.55635	6633.4	2557.3	2.2777	0.98863	0.011373	0.022745	0.26454	TRUE
SUZ12_+_30264157.23-P1P2_r0	SUZ12	502.85	313.42	502.85	313.42	-0.68029	17941	6921.3	2.2769	0.011396	0.9886	0.022792	0.26483	FALSE
GTPBP2_+_43596960.23-P1P2_r1	GTPBP2	549.45	348.22	549.45	348.22	-0.65649	20247	7821.9	2.2753	0.011444	0.98856	0.022888	0.26532	FALSE
TBRG4_+_45151314.23-P1P2_r0	TBRG4	425.97	257.14	425.97	257.14	-0.72601	14253	5506.2	2.2753	0.011444	0.98856	0.022888	0.26532	FALSE
MAPK9_+_179719015.23-P1P2_r0	MAPK9	295.74	427.09	295.74	427.09	0.52872	8626.6	3333.3	2.2751	0.98855	0.011451	0.022901	0.26532	TRUE
DDX3Y_+_15016822.23-P1P2_r0	DDX3Y	408.79	572.76	408.79	572.76	0.48558	13444	5202.5	2.2734	0.9885	0.011502	0.023004	0.26625	TRUE
PPIH_+_43124361.23-P1P2_r0	PPIH	218.86	325.56	218.86	325.56	0.57073	5691.9	2206.2	2.2715	0.98844	0.011557	0.023114	0.26718	TRUE
GAPDH_-_6643947.23-P1_r0	GAPDH	258.66	139.05	258.66	139.05	-0.89065	7152.8	2773.6	2.2711	0.011571	0.98843	0.023141	0.26718	FALSE
SWT1_+_185126414.23-P1P2_r1	SWT1	716.35	957.6	716.35	957.6	0.41825	29101	11286	2.2709	0.98842	0.011575	0.02315	0.26718	TRUE
EXOSC8_-_37574549.23-P1P2_r0	EXOSC8	434.11	604.77	434.11	604.77	0.47738	14562	5651.6	2.27	0.9884	0.011602	0.023205	0.26755	TRUE
EPB41L3_-_5543962.23-P1P2_r1	EPB41L3	559.76	763.07	559.76	763.07	0.44631	20666	8025.4	2.2694	0.98838	0.011621	0.023243	0.26771	TRUE
IGF2BP3_+_23509985.23-P1P2_r1	IGF2BP3	411.62	576.06	411.62	576.06	0.48392	13521	5252.2	2.2691	0.98837	0.011632	0.023264	0.26771	TRUE
AFF2_+_147582325.23-P1P2_r0	AFF2	396.13	556.21	396.13	556.21	0.48862	12813	4981.9	2.268	0.98834	0.011664	0.023328	0.2682	TRUE
SLIRP_-_78174654.23-P1P2_r1	SLIRP	637.58	859.79	637.58	859.79	0.43079	24688	9606.7	2.2671	0.98831	0.011691	0.023383	0.26846	TRUE
DALRD3_+_49055971.23-P1_r0	DALRD3	288.5	417.16	288.5	417.16	0.53047	8275.9	3221.9	2.2666	0.98829	0.011708	0.023416	0.26846	TRUE
TMBIM6_-_50135370.23-P1P2_r0	TMBIM6	550.78	751.55	550.78	751.55	0.44769	20154	7848.1	2.2663	0.98828	0.011718	0.023436	0.26846	TRUE
HENMT1_-_109204032.23-P1P2_r0	HENMT1	518.22	710.71	518.22	710.71	0.45495	18527	7215	2.2662	0.98828	0.01172	0.023441	0.26846	TRUE
PTGES3_-_57082063.23-P1P2_r0	PTGES3	598.71	386.26	598.71	386.26	-0.63098	22569	8806.8	2.2639	0.01179	0.98821	0.02358	0.2697	FALSE
DROSHA_-_31531811.23-P1P2_r0	DROSHA	605.95	391.77	605.95	391.77	-0.62787	22935	8954.2	2.2633	0.011807	0.98819	0.023615	0.2697	FALSE
FAM120B_-_170615918.23-P1P2_r1	FAM120B	701.34	938.25	701.34	938.25	0.41933	28062	10960	2.2629	0.98818	0.01182	0.023639	0.2697	TRUE
R3HDM1_+_136289237.23-P1_r1	R3HDM1	433.18	263.31	433.18	263.31	-0.71606	14428	5635	2.2629	0.01182	0.98818	0.02364	0.2697	FALSE
DHX34_-_47852832.23-P1P2_r1	DHX34	382.55	538.45	382.55	538.45	0.49206	12152	4748.4	2.2623	0.98816	0.011838	0.023677	0.26972	TRUE
NELFE_+_31926691.23-P1P2_r1	NELFE	325.36	185.93	325.36	185.93	-0.80394	9719.7	3800.3	2.2617	0.011858	0.98814	0.023716	0.26972	FALSE
POP7_-_100303793.23-P1P2_r0	POP7	233.33	344.32	233.33	344.32	0.55936	6158.9	2408.3	2.2616	0.98814	0.011862	0.023724	0.26972	TRUE
BAZ2B_-_160471794.23-P1P2_r1	BAZ2B	741.66	987.69	741.66	987.69	0.41281	30265	11841	2.2609	0.98812	0.011882	0.023764	0.26972	TRUE
HNRNPR_+_23670299.23-P1P2_r0	HNRNPR	664.73	892.81	664.73	892.81	0.42502	26008	10177	2.2608	0.98812	0.011885	0.02377	0.26972	TRUE
GTPBP10_+_89976053.23-P1P2_r1	GTPBP10	610.39	825.4	610.39	825.4	0.43474	23114	9045.1	2.2607	0.98811	0.011888	0.023776	0.26972	TRUE
RBM4_+_66406319.23-P2_r0	RBM4	496.52	310.11	496.52	310.11	-0.67732	17374	6801.4	2.2603	0.011902	0.9881	0.023804	0.26973	FALSE
PIK3R1_-_67511611.23-P1P2_r0	PIK3R1	533.6	729.47	533.6	729.47	0.45038	19184	7512.1	2.26	0.98809	0.011911	0.023822	0.26973	TRUE
EDC3_+_74988359.23-P1P2_r0	EDC3	576.1	369.7	576.1	369.7	-0.63856	21300	8350.7	2.2586	0.011953	0.98805	0.023906	0.27042	FALSE
EEF1E1_-_8102548.23-P1P2_r0	EEF1E1	872.74	1147.7	872.74	1147.7	0.39476	37810	14834	2.2578	0.98802	0.011978	0.023957	0.27053	TRUE
PRKDC_-_48872617.23-P1P2_r1	PRKDC	707.91	945.77	707.91	945.77	0.41742	28290	11102	2.2575	0.98801	0.011988	0.023976	0.27053	TRUE
non-targeting_00189_r0	non-targeting	409.69	572.76	409.69	572.76	0.4824	13296	5218.4	2.2574	0.98801	0.011992	0.023983	0.27053	TRUE
ISY1-RAB43_+_128879801.23-P1P2_r0	ISY1-RAB43	522.74	329.97	522.74	329.97	-0.66214	18580	7302.1	2.2559	0.012039	0.98796	0.024079	0.27102	FALSE
ISY1_+_128879801.23-P1P2_r0	ISY1	522.74	329.97	522.74	329.97	-0.66214	18580	7302.1	2.2559	0.012039	0.98796	0.024079	0.27102	FALSE
SREK1_+_65440598.23-P1P2_r1	SREK1	735.1	491.16	735.1	491.16	-0.58078	29754	11696	2.2556	0.012048	0.98795	0.024097	0.27102	FALSE
SNRNP27_+_70121140.23-P1P2_r1	SNRNP27	70.322	119.3	70.322	119.3	0.75418	1199.3	471.47	2.2555	0.98794	0.012059	0.024117	0.27102	TRUE
RPUSD4_-_126081523.23-P1P2_r0	RPUSD4	197.16	295.76	197.16	295.76	0.58265	4861.3	1912.5	2.2547	0.98793	0.012075	0.02415	0.2711	TRUE
ZC3H12C_-_109963953.23-P1P2_r0	ZC3H12C	760.6	510.96	760.6	510.96	-0.57299	31159	12262	2.2544	0.012085	0.98792	0.024169	0.2711	FALSE
GPKOW_-_48980022.23-P1P2_r1	GPKOW	690.09	456.77	690.09	456.77	-0.59427	27221	10717	2.2538	0.012104	0.9879	0.024208	0.27127	FALSE
HNRNPA1_+_54674924.23-P1P2_r0	HNRNPA1	680.11	449.16	680.11	449.16	-0.59744	26668	10504	2.2534	0.012116	0.98788	0.024233	0.2713	FALSE
NSUN3_+_93781871.23-P1P2_r1	NSUN3	277.54	401.95	277.54	401.95	0.53274	7739.7	3055	2.251	0.98781	0.012193	0.024386	0.27276	TRUE
SERBP1_-_67896089.23-P1P2_r0	SERBP1	376.23	222.93	376.23	222.93	-0.75243	11751	4640.8	2.2504	0.012212	0.98779	0.024424	0.27292	FALSE
CHTOP_-_153607016.23-P1P2_r1	CHTOP	526.01	719	526.01	719	0.45018	18624	7365.1	2.2488	0.98774	0.012262	0.024523	0.27345	TRUE
RBM26_-_79979764.23-P1P2_r0	RBM26	611.37	825.49	611.37	825.49	0.43258	22922	9065.2	2.2488	0.98774	0.012262	0.024524	0.27345	TRUE
SUGP1_-_19430943.23-P1P2_r1	SUGP1	600.08	811.43	600.08	811.43	0.43469	22335	8834.6	2.2486	0.98773	0.012269	0.024539	0.27345	TRUE
EIF4G2_+_10830435.23-P1_r1	EIF4G2	711.66	473.96	711.66	473.96	-0.5854	28250	11183	2.2477	0.012299	0.9877	0.024597	0.27384	FALSE
ADAT2_+_143771782.23-P1P2_r1	ADAT2	475.38	295.55	475.38	295.55	-0.6838	16168	6405.3	2.2468	0.012325	0.98768	0.02465	0.27417	FALSE
EEF1E1_+_8102757.23-P1P2_r1	EEF1E1	588.83	380.46	588.83	380.46	-0.62877	21709	8606.6	2.246	0.01235	0.98765	0.024701	0.27444	FALSE
NSUN2_+_6632774.23-P1P2_r0	NSUN2	352.72	206.37	352.72	206.37	-0.77037	10708	4246.5	2.2457	0.01236	0.98764	0.02472	0.27444	FALSE
SRSF6_-_42086572.23-P1_r0	SRSF6	94.057	153.4	94.057	153.4	0.69979	1760.7	698.46	2.2454	0.98763	0.012374	0.024748	0.2745	TRUE
PRPF40A_-_153573913.23-P1P2_r1	PRPF40A	143.46	64.485	143.46	64.485	-1.1414	3118.3	1239.2	2.2441	0.012413	0.98759	0.024827	0.27511	FALSE
LSM10_-_36863497.23-P1P2_r0	LSM10	291.22	419.36	291.22	419.36	0.5246	8211	3263.5	2.2432	0.98756	0.012442	0.024884	0.27523	TRUE
ISG20_-_89182700.23-P1P2_r1	ISG20	384.43	539.52	384.43	539.52	0.48789	12027	4780.5	2.2432	0.98756	0.012443	0.024887	0.27523	TRUE
SAMD4B_+_39833459.23-P1P2_r1	SAMD4B	663.84	889.89	663.84	889.89	0.42224	25549	10158	2.2429	0.98755	0.012453	0.024906	0.27523	TRUE
CNOT4_+_135194620.23-P1P2_r0	CNOT4	823.91	561.73	823.91	561.73	-0.55179	34369	13697	2.2402	0.012538	0.98746	0.025076	0.27686	FALSE
PAN2_-_56727573.23-P1P2_r0	PAN2	807.63	1066.1	807.63	1066.1	0.4001	33396	13323	2.239	0.98742	0.012578	0.025156	0.27706	TRUE
APEX1_-_20923425.23-P1P2_r0	APEX1	831.14	1094.8	831.14	1094.8	0.39703	34748	13864	2.2389	0.98742	0.01258	0.02516	0.27706	TRUE
ZNF346_+_176450135.23-P1P2_r1	ZNF346	768.85	519.1	768.85	519.1	-0.56579	31188	12446	2.2387	0.012588	0.98741	0.025177	0.27706	FALSE
PTCD3_+_86333424.23-P1P2_r0	PTCD3	131.14	205.27	131.14	205.27	0.64248	2747.6	1096.6	2.2385	0.98741	0.012594	0.025187	0.27706	TRUE
ATXN2L_+_28834351.23-P1P2_r0	ATXN2L	678.3	907.15	678.3	907.15	0.41889	26187	10465	2.2371	0.98736	0.01264	0.02528	0.27764	TRUE
SRSF2_+_74733361.23-P1P2_r1	SRSF2	774.48	1025.3	774.48	1025.3	0.4043	31457	12572	2.237	0.98736	0.012643	0.025287	0.27764	TRUE
SWT1_+_185126414.23-P1P2_r0	SWT1	570.68	773.62	570.68	773.62	0.43829	20593	8242.3	2.2354	0.9873	0.012697	0.025394	0.27836	TRUE
PRPF40A_+_153573942.23-P1P2_r0	PRPF40A	183.59	90.494	183.59	90.494	-1.0126	4333.7	1734.9	2.2353	0.012699	0.9873	0.025399	0.27836	FALSE
YBX3_+_10875377.23-P1P2_r0	YBX3	623.13	838.73	623.13	838.73	0.42808	23241	9307	2.2348	0.98729	0.012715	0.02543	0.27839	TRUE
RBM23_-_23388350.23-P1P2_r0	RBM23	205.3	104.84	205.3	104.84	-0.96283	5045.8	2021.2	2.2345	0.012724	0.98728	0.025448	0.27839	FALSE
ACIN1_-_23564262.23-P1_r0	ACIN1	629.46	846.45	629.46	846.45	0.42673	23543	9437.9	2.2336	0.98725	0.012754	0.025509	0.27855	TRUE
BMS1_-_43278486.23-P1P2_r0	BMS1	231.53	122.5	231.53	122.5	-0.9129	5943.5	2382.8	2.2336	0.012756	0.98724	0.025511	0.27855	FALSE
NAT10_-_34127625.23-P1P2_r0	NAT10	873.65	601.46	873.65	601.46	-0.53785	37044	14855	2.2332	0.012766	0.98723	0.025532	0.27855	FALSE
DHX32_+_127584581.23-P1P2_r0	DHX32	719	956.81	719	956.81	0.41175	28278	11343	2.2329	0.98722	0.012778	0.025555	0.27855	TRUE
CWC27_-_64065011.23-P1P2_r1	CWC27	334.73	475.04	334.73	475.04	0.50376	9842.6	3951.6	2.2319	0.98719	0.01281	0.025619	0.27899	TRUE
RBM24_-_17281265.23-P1P2_r1	RBM24	754.79	1000.6	754.79	1000.6	0.40623	30208	12132	2.2316	0.98718	0.012822	0.025644	0.27901	TRUE
RNASEH2C_-_65487834.23-P1P2_r1	RNASEH2C	464.12	639.47	464.12	639.47	0.46152	15373	6197.2	2.2274	0.98704	0.012959	0.025919	0.28159	TRUE
NOM1_+_156742639.23-P1P2_r1	NOM1	395.68	238.59	395.68	238.59	-0.72738	12338	4974.2	2.2273	0.012964	0.98704	0.025929	0.28159	FALSE
PURA_+_139487400.23-P1_r1	PURA	722.91	960.82	722.91	960.82	0.40996	28301	11429	2.2254	0.98697	0.013026	0.026053	0.28247	TRUE
URB1_-_33765332.23-P1P2_r0	URB1	370.8	520.89	370.8	520.89	0.48922	11264	4548.9	2.2254	0.98697	0.013028	0.026057	0.28247	TRUE
KRR1_+_75905358.23-P1P2_r0	KRR1	492.9	675.4	492.9	675.4	0.45366	16653	6733.1	2.2241	0.98693	0.013071	0.026142	0.28313	TRUE
ANKHD1-EIF4EBP3_+_139781487.23-P1P2_r1	ANKHD1-EIF4EBP3	477.25	655.59	477.25	655.59	0.45723	15903	6440.1	2.2223	0.98687	0.013131	0.026262	0.28392	TRUE
ANKHD1_+_139781487.23-P1P2_r1	ANKHD1	477.25	655.59	477.25	655.59	0.45723	15903	6440.1	2.2223	0.98687	0.013131	0.026262	0.28392	TRUE
DDX55_-_124086722.23-P1P2_r1	DDX55	570.08	368.64	570.08	368.64	-0.62758	20289	8230.3	2.2204	0.013195	0.98681	0.02639	0.28505	FALSE
KHDC1L_-_73935177.23-P1P2_r0	KHDC1L	165.51	251.62	165.51	251.62	0.6014	3707.8	1505.9	2.2191	0.98676	0.013239	0.026479	0.28575	TRUE
FASTKD5_+_3140441.23-P1P2_r0	FASTKD5	596	803.41	596	803.41	0.43021	21511	8751.7	2.2171	0.98669	0.013307	0.026613	0.28672	TRUE
PELO_+_52095940.23-P1_r1	PELO	275.66	153.69	275.66	153.69	-0.83876	7438.8	3026.7	2.2171	0.013308	0.98669	0.026617	0.28672	FALSE
HNRNPDL_-_83350562.23-P1P2_r0	HNRNPDL	480.24	658.84	480.24	658.84	0.45538	15950	6495.7	2.2161	0.98666	0.013343	0.026686	0.28711	TRUE
ZC3H7B_+_41697603.23-P1P2_r1	ZC3H7B	522.26	711.48	522.26	711.48	0.44533	17903	7292.7	2.2158	0.98665	0.013353	0.026706	0.28711	TRUE
AKAP8L_+_15529754.23-P1P2_r0	AKAP8L	514.6	701.88	514.6	701.88	0.44703	17537	7145.6	2.2155	0.98664	0.013363	0.026725	0.28711	TRUE
SKIV2L2_-_54603847.23-P1P2_r1	SKIV2L2	276.6	398.73	276.6	398.73	0.52602	7457.9	3040.8	2.2148	0.98661	0.013388	0.026776	0.28741	TRUE
EXO1_+_242011937.23-P1P2_r0	EXO1	485.66	665.47	485.66	665.47	0.45361	16165	6597.2	2.2137	0.98658	0.013425	0.02685	0.28794	TRUE
RBM34_+_235324527.23-P1P2_r1	RBM34	1104.5	1421.9	1104.5	1421.9	0.36409	50359	20562	2.2132	0.98656	0.013442	0.026883	0.28804	TRUE
LARS2_+_45430506.23-P1P2_r0	LARS2	348.19	491.1	348.19	491.1	0.49492	10211	4171.8	2.2125	0.98653	0.013466	0.026932	0.2883	TRUE
ZCCHC3_-_278608.23-P1P2_r0	ZCCHC3	961.38	1249.3	961.38	1249.3	0.37756	41440	16962	2.2105	0.98647	0.013535	0.02707	0.28952	TRUE
SRP54_-_35452258.23-P1P2_r1	SRP54	438.81	606.15	438.81	606.15	0.46519	14002	5736.1	2.2096	0.98643	0.013567	0.027135	0.28996	TRUE
MBNL1_-_151986997.23-P1P2_r0	MBNL1	629.46	414.95	629.46	414.95	-0.6	23008	9437.9	2.2081	0.01362	0.98638	0.027239	0.29081	FALSE
MRTO4_+_19578309.23-P1P2_r0	MRTO4	344.58	203.06	344.58	203.06	-0.76	10013	4112.3	2.2068	0.013664	0.98634	0.027329	0.29114	FALSE
ZFP36L2_-_43453749.23-P1P2_r1	ZFP36L2	721.03	956.52	721.03	956.52	0.40724	27727	11388	2.2067	0.98633	0.013667	0.027334	0.29114	TRUE
MRRF_-_125027588.23-P1P2_r1	MRRF	656.34	876.99	656.34	876.99	0.41757	24344	9999.4	2.2066	0.98633	0.013672	0.027343	0.29114	TRUE
RBMS3_-_29322573.23-P1P2_r1	RBMS3	100.33	161.21	100.33	161.21	0.67887	1853.5	762.26	2.2053	0.98628	0.013719	0.027439	0.2919	TRUE
non-targeting_00086_r0	non-targeting	912.54	635.67	912.54	635.67	-0.52092	38329	15779	2.2041	0.013758	0.98624	0.027516	0.29234	FALSE
LARP7_-_113558674.23-P1P2_r1	LARP7	724.78	960.82	724.78	960.82	0.40623	27856	11470	2.2039	0.98624	0.013765	0.027529	0.29234	TRUE
non-targeting_00066_r1	non-targeting	428.49	264.39	428.49	264.39	-0.69454	13466	5551.1	2.2026	0.013811	0.98619	0.027622	0.29306	FALSE
RIOK1_+_7390080.23-P1P2_r1	RIOK1	216.59	113.92	216.59	113.92	-0.92096	5270.4	2174.9	2.2016	0.013849	0.98615	0.027697	0.29337	FALSE
MEX3C_-_48723915.23-P1P2_r0	MEX3C	570.68	370.81	570.68	370.81	-0.62064	19974	8242.3	2.2015	0.01385	0.98615	0.027699	0.29337	FALSE
PPIG_-_170441355.23-P1P2_r0	PPIG	361.76	507.65	361.76	507.65	0.48766	10642	4397	2.2002	0.9861	0.013898	0.027795	0.29412	TRUE
PPWD1_-_64859143.23-P1P2_r1	PPWD1	261.6	378.31	261.6	378.31	0.53052	6810.8	2816.9	2.199	0.98606	0.013938	0.027876	0.29472	TRUE
TDRD3_+_60971363.23-P1P2_r0	TDRD3	434.11	599.25	434.11	599.25	0.46418	13635	5651.6	2.1967	0.98598	0.014023	0.028045	0.29625	TRUE
MRM1_-_34958038.23-P1P2_r0	MRM1	132.95	59.594	132.95	59.594	-1.1444	2690.3	1117.3	2.1955	0.014065	0.98594	0.02813	0.29688	FALSE
GPATCH4_+_156571193.23-P1P2_r1	GPATCH4	496.94	315.97	496.94	315.97	-0.65161	16375	6809.5	2.193	0.014153	0.98585	0.028306	0.29825	FALSE
non-targeting_00018_r1	non-targeting	200.65	297.7	200.65	297.7	0.56685	4709.5	1958.9	2.1928	0.98584	0.014162	0.028324	0.29825	TRUE
TIA1_-_70475758.23-P1P2_r1	TIA1	250.35	363.26	250.35	363.26	0.53531	6375.1	2652.1	2.1926	0.98583	0.014167	0.028335	0.29825	TRUE
ZCCHC8_+_122985231.23-P1P2_r0	ZCCHC8	898.07	625.74	898.07	625.74	-0.52057	37082	15433	2.1921	0.014185	0.98582	0.02837	0.29836	FALSE
TNRC6C_-_76037134.23-P1P2_r1	TNRC6C	490.38	669.56	490.38	669.56	0.44854	16054	6685.7	2.1915	0.98579	0.01421	0.028419	0.29843	TRUE
TAF15_+_34136957.23-P1P2_r1	TAF15	433.18	268.69	433.18	268.69	-0.68702	13530	5635	2.1914	0.014213	0.98579	0.028426	0.29843	FALSE
FASTKD1_+_170430159.23-P1P2_r0	FASTKD1	373.52	522	373.52	522	0.48178	11023	4594.8	2.1905	0.98576	0.014244	0.028489	0.29877	TRUE
NUDT21_+_56485197.23-P1P2_r0	NUDT21	179.07	89.391	179.07	89.391	-0.99432	4021.3	1676.8	2.1902	0.014254	0.98575	0.028509	0.29877	FALSE
RSRC1_-_157828228.23-P1P2_r1	RSRC1	970.44	683.54	970.44	683.54	-0.505	41157	17184	2.1887	0.01431	0.98569	0.02862	0.29962	FALSE
TSEN54_+_73512666.23-P1P2_r1	TSEN54	162.21	78.456	162.21	78.456	-1.0385	3507.3	1465.1	2.1884	0.01432	0.98568	0.02864	0.29962	FALSE
EIF5B_-_99954079.23-P1P2_r0	EIF5B	215.25	113.67	215.25	113.67	-0.91519	5159	2156.4	2.1874	0.014355	0.98564	0.02871	0.30009	FALSE
SNRNP35_-_123942763.23-P1P2_r0	SNRNP35	244.19	133.53	244.19	133.53	-0.86591	6122.1	2563.1	2.1857	0.01442	0.98558	0.02884	0.30118	FALSE
DHX33_+_5372273.23-P1P2_r0	DHX33	250.52	137.95	250.52	137.95	-0.85611	6336	2654.6	2.1849	0.01445	0.98555	0.028899	0.30154	FALSE
ZC3H11A_-_203764756.23-P1P2_r0	ZC3H11A	292.12	417.16	292.12	417.16	0.51255	7817.1	3277.4	2.1841	0.98552	0.014478	0.028956	0.30187	TRUE
DHX36_+_154042029.23-P1P2_r0	DHX36	589.67	792.38	589.67	792.38	0.42566	20546	8623.6	2.1829	0.98548	0.014522	0.029044	0.30222	TRUE
SCAF8_+_155054792.23-P1P2_r1	SCAF8	736.04	499.76	736.04	499.76	-0.55763	27914	11717	2.1828	0.014524	0.98548	0.029048	0.30222	FALSE
AFF1_+_87856590.23-P1P2_r1	AFF1	756.66	515.88	756.66	515.88	-0.55174	28989	12174	2.1823	0.014543	0.98546	0.029085	0.30222	FALSE
TRIM25_+_54991345.23-P1P2_r1	TRIM25	477.25	652.37	477.25	652.37	0.45013	15333	6440.1	2.1821	0.98545	0.01455	0.029099	0.30222	TRUE
GFM2_-_74062665.23-P1P2_r1	GFM2	487.56	665.27	487.56	665.27	0.44755	15789	6632.9	2.1819	0.98544	0.014558	0.029116	0.30222	TRUE
SMAD3_-_67358566.23-P1P2_r0	SMAD3	761.5	519.79	761.5	519.79	-0.55004	29212	12282	2.1811	0.014589	0.98541	0.029178	0.30238	FALSE
RNF113A_+_119005239.23-P1P2_r1	RNF113A	184.71	93.503	184.71	93.503	-0.97464	4159.6	1749.4	2.1808	0.014598	0.9854	0.029195	0.30238	FALSE
AHNAK2_+_105444688.23-P2_r1	AHNAK2	834.49	1091.9	834.49	1091.9	0.38752	33141	13941	2.1805	0.98539	0.014611	0.029222	0.30238	TRUE
CSDC2_+_41957538.23-P1P2_r1	CSDC2	758.54	999.51	758.54	999.51	0.39754	29034	12216	2.1803	0.98538	0.014619	0.029238	0.30238	TRUE
PRPF40A_+_153573942.23-P1P2_r1	PRPF40A	165.02	80.606	165.02	80.606	-1.0246	3563.1	1499.9	2.18	0.014629	0.98537	0.029258	0.30238	FALSE
non-targeting_00045_r1	non-targeting	791.36	1039.3	791.36	1039.3	0.39275	30732	12953	2.1783	0.98531	0.014691	0.029381	0.30339	TRUE
SMAD7_-_46477027.23-P1P2_r0	SMAD7	825.72	570.56	825.72	570.56	-0.5325	32553	13738	2.1769	0.014743	0.98526	0.029486	0.30421	FALSE
SRP72_-_57333845.23-P1P2_r1	SRP72	680.72	903.86	680.72	903.86	0.40852	24896	10517	2.1759	0.98522	0.01478	0.029561	0.30472	TRUE
SRPK2_+_105029324.23-P1_r0	SRPK2	646.65	861.9	646.65	861.9	0.414	23168	9795.9	2.1749	0.98518	0.014819	0.029637	0.30509	TRUE
SART3_-_108954548.23-P1P2_r1	SART3	695.72	922.13	695.72	922.13	0.40596	25631	10838	2.1748	0.98518	0.014824	0.029647	0.30509	TRUE
TUT1_-_62344700.23-P2_r0	TUT1	839.28	1097	839.28	1097	0.38589	33201	14052	2.1738	0.98514	0.014859	0.029718	0.30542	TRUE
EIF4ENIF1_-_31885517.23-P1P2_r1	EIF4ENIF1	371.3	518.03	371.3	518.03	0.47934	10764	4557.3	2.1735	0.98513	0.014872	0.029745	0.30542	TRUE
DDX27_-_47836351.23-P1P2_r0	DDX27	577.01	775.82	577.01	775.82	0.4265	19764	8368.8	2.1733	0.98512	0.014878	0.029756	0.30542	TRUE
RBM18_-_125026896.23-P1P2_r1	RBM18	464.12	635.17	464.12	635.17	0.4518	14629	6197.2	2.1728	0.9851	0.014897	0.029794	0.30555	TRUE
non-targeting_00073_r0	non-targeting	454.01	622.43	454.01	622.43	0.45432	14182	6011.7	2.1721	0.98508	0.014923	0.029845	0.30581	TRUE
TOP1_+_39657702.23-P1P2_r0	TOP1	634.89	422.68	634.89	422.68	-0.58581	22517	9550.5	2.1715	0.014947	0.98505	0.029894	0.30592	FALSE
SNRNP35_-_123943089.23-P1P2_r0	SNRNP35	1212.8	1545	1212.8	1545	0.34904	55188	23411	2.1713	0.98505	0.014954	0.029907	0.30592	TRUE
EEFSEC_-_127872307.23-P1P2_r1	EEFSEC	474.44	300.93	474.44	300.93	-0.65505	15053	6387.8	2.1709	0.014968	0.98503	0.029936	0.30595	FALSE
TIAL1_-_121355837.23-P1P2_r0	TIAL1	904.4	1175.3	904.4	1175.3	0.37766	36700	15584	2.1702	0.98501	0.014995	0.02999	0.30625	TRUE
AKAP8_+_15490566.23-P1P2_r0	AKAP8	380.75	529.72	380.75	529.72	0.47533	11096	4717.7	2.1689	0.98495	0.015045	0.030091	0.30675	TRUE
AFF3_-_100758917.23-P1P2_r1	AFF3	791.36	1038.2	791.36	1038.2	0.39126	30466	12953	2.1689	0.98495	0.015045	0.030091	0.30675	TRUE
SNRPA_+_41257167.23-P1P2_r1	SNRPA	499.75	320.27	499.75	320.27	-0.6403	16107	6862.7	2.1666	0.015134	0.98487	0.030268	0.3083	FALSE
TYW5_+_200820475.23-P1P2_r1	TYW5	578.51	777.04	578.51	777.04	0.425	19706	8399.1	2.1662	0.98485	0.015148	0.030296	0.30832	TRUE
ERI3_-_44820840.23-P1P2_r0	ERI3	627.65	837.63	627.65	837.63	0.41576	22044	9400.4	2.1657	0.98483	0.015169	0.030338	0.30833	TRUE
ZCCHC17_-_31769872.23-P1P2_r1	ZCCHC17	616.96	409.48	616.96	409.48	-0.59021	21524	9179.8	2.1655	0.015174	0.98483	0.030348	0.30833	FALSE
THUMPD1_-_20753080.23-P1P2_r1	THUMPD1	511.01	328.87	511.01	328.87	-0.63426	16586	7076.8	2.1651	0.015191	0.98481	0.030381	0.3084	FALSE
RBM18_-_125027052.23-P1P2_r1	RBM18	695.72	921.05	695.72	921.05	0.40428	25388	10838	2.1644	0.98478	0.015215	0.03043	0.30863	TRUE
TNPO3_+_128694901.23-P1P2_r1	TNPO3	401.3	247.19	401.3	247.19	-0.69683	11875	5071.8	2.164	0.015232	0.98477	0.030464	0.30872	FALSE
TNPO3_+_128694901.23-P1P2_r0	TNPO3	286.69	164.44	286.69	164.44	-0.79827	7473.7	3194.2	2.1632	0.015261	0.98474	0.030523	0.30905	FALSE
INTS6_-_52027135.23-P1P2_r0	INTS6	517.32	700.78	517.32	700.78	0.43719	16830	7197.7	2.1625	0.98471	0.01529	0.03058	0.30937	TRUE
non-targeting_00030_r0	non-targeting	794.06	1040.7	794.06	1040.7	0.38978	30412	13015	2.1618	0.98468	0.015316	0.030631	0.30963	TRUE
ZCCHC14_-_87525289.23-P1P2_r1	ZCCHC14	490.38	313.82	490.38	313.82	-0.64228	15585	6685.7	2.1592	0.015416	0.98458	0.030831	0.31123	FALSE
ENDOG_+_131580781.23-P1P2_r1	ENDOG	927.31	1201.6	927.31	1201.6	0.37343	37607	16134	2.1591	0.98458	0.015421	0.030842	0.31123	TRUE
non-targeting_00084_r0	non-targeting	453.1	620.22	453.1	620.22	0.45208	13964	5995.2	2.1583	0.98455	0.015452	0.030905	0.3116	TRUE
EXOSC10_-_11159881.23-P1P2_r1	EXOSC10	153.77	74.157	153.77	74.157	-1.0421	3169.1	1362.1	2.1575	0.015483	0.98452	0.030966	0.31196	FALSE
SREK1IP1_-_64064477.23-P1P2_r1	SREK1IP1	314.1	443.87	314.1	443.87	0.49755	8419.4	3620.9	2.1565	0.98448	0.015523	0.031045	0.31249	TRUE
UBTF_-_42295898.23-P1P2_r0	UBTF	497.42	675.4	497.42	675.4	0.44051	15838	6818.5	2.1554	0.98443	0.015566	0.031133	0.3131	TRUE
NOP9_-_24769165.23-P1P2_r1	NOP9	330.98	196.68	330.98	196.68	-0.74795	9018.7	3890.9	2.1531	0.015656	0.98434	0.031311	0.31444	FALSE
ZC3H13_+_46626836.23-P1P2_r1	ZC3H13	686.34	464.29	686.34	464.29	-0.5629	24654	10637	2.153	0.015659	0.98434	0.031318	0.31444	FALSE
RNASEH2B_+_51483924.23-P1P2_r1	RNASEH2B	569.14	764.14	569.14	764.14	0.42442	19013	8211.6	2.1519	0.9843	0.015702	0.031403	0.31456	TRUE
non-targeting_00124_r1	non-targeting	944.19	667.41	944.19	667.41	-0.49986	38302	16543	2.1519	0.015703	0.9843	0.031405	0.31456	FALSE
MSI2_-_55333973.23-P1P2_r0	MSI2	382.56	530.83	382.56	530.83	0.4715	10991	4748.6	2.1516	0.98429	0.015715	0.031429	0.31456	TRUE
ERAL1_-_27182251.23-P1P2_r1	ERAL1	383.49	532	383.49	532	0.47119	11027	4764.5	2.1515	0.98428	0.015718	0.031435	0.31456	TRUE
RNH1_-_507228.23-P1P2_r1	RNH1	481.94	655.59	481.94	655.59	0.44316	15078	6527.5	2.1494	0.9842	0.015803	0.031606	0.31601	TRUE
non-targeting_00024_r0	non-targeting	952.33	674.29	952.33	674.29	-0.49746	38653	16741	2.1489	0.015821	0.98418	0.031642	0.3161	FALSE
PEG10_-_94285703.23-P1_r0	PEG10	199.87	294.66	199.87	294.66	0.55766	4492.3	1948.5	2.1473	0.98412	0.015885	0.031769	0.31711	TRUE
ALG11_-_52586618.23-P1P2_r0	ALG11	1213.7	885.08	1213.7	885.08	-0.4551	53997	23436	2.1466	0.015911	0.98409	0.031822	0.31711	FALSE
UTP14C_-_52586618.23-P1P2_r0	UTP14C	1213.7	885.08	1213.7	885.08	-0.4551	53997	23436	2.1466	0.015911	0.98409	0.031822	0.31711	FALSE
DCPS_-_126173845.23-P1P2_r0	DCPS	837.47	1091.5	837.47	1091.5	0.38173	32252	14010	2.1457	0.98405	0.015947	0.031894	0.31756	TRUE
EXOSC2_-_133569533.23-P1P2_r1	EXOSC2	98.451	156.91	98.451	156.91	0.66707	1708.9	743.01	2.1447	0.98401	0.015989	0.031979	0.31814	TRUE
PURA_+_139487386.23-P1_r1	PURA	851.36	1108.1	851.36	1108.1	0.3798	32946	14333	2.1441	0.98399	0.016011	0.032022	0.3183	TRUE
CANX_+_179126021.23-P1_r0	CANX	498.32	321.14	498.32	321.14	-0.63227	15696	6835.6	2.143	0.016056	0.98394	0.032113	0.31877	FALSE
PRX_-_40910146.23-P1P2_r0	PRX	798.58	1044	798.58	1044	0.38618	30114	13117	2.1428	0.98393	0.016066	0.032131	0.31877	TRUE
TARBP2_+_53895471.23-P1P2_r0	TARBP2	495.61	672.09	495.61	672.09	0.43868	15572	6784.3	2.1426	0.98393	0.016074	0.032148	0.31877	TRUE
SNRPE_+_203831168.23-P1P2_r1	SNRPE	60.946	103.18	60.946	103.18	0.74994	891.67	388.83	2.1416	0.98387	0.016129	0.032258	0.31906	TRUE
AKAP17A_+_1710580.23-P1P2_r1	AKAP17A	213.78	312.75	213.78	312.75	0.54677	4897.7	2136.3	2.1413	0.98387	0.016125	0.03225	0.31906	TRUE
PPP1R9B_+_48228075.23-P1P2_r0	PPP1R9B	351.81	491.1	351.81	491.1	0.48005	9700.4	4231.5	2.1412	0.98387	0.016128	0.032256	0.31906	TRUE
IARS_+_95055891.23-P1P2_r1	IARS	94.7	151.54	94.7	151.54	0.67258	1615.3	704.93	2.1408	0.98385	0.016149	0.032298	0.31919	TRUE
RP9_-_33149020.23-P1P2_r0	RP9	706.34	931.43	706.34	931.43	0.3986	25334	11068	2.1396	0.98381	0.016194	0.032387	0.31959	TRUE
TPR_+_186344364.23-P1P2_r0	TPR	580.62	384.05	580.62	384.05	-0.59504	19321	8441.4	2.1395	0.016196	0.9838	0.032392	0.31959	FALSE
HNRNPK_+_86595522.23-P1P2_r0	HNRNPK	510.99	690.85	510.99	690.85	0.43435	16175	7076.4	2.1381	0.98375	0.016253	0.032506	0.32022	TRUE
CIRBP_+_1269397.23-P1P2_r0	CIRBP	607.76	405.02	607.76	405.02	-0.58432	20551	8991.1	2.1381	0.016254	0.98375	0.032509	0.32022	FALSE
DALRD3_+_49058922.23-P2_r0	DALRD3	479.33	651.12	479.33	651.12	0.4411	14755	6478.9	2.1342	0.98359	0.016412	0.032824	0.32286	TRUE
AARSD1_+_41116412.23-P1_r0	AARSD1	211.63	113.67	211.63	113.67	-0.89085	4798	2107	2.1341	0.016415	0.98358	0.032831	0.32286	FALSE
ZFR_-_32444376.23-P1P2_r1	ZFR	1229.2	1558.4	1229.2	1558.4	0.34205	54170	23853	2.1312	0.98346	0.016536	0.033073	0.32463	TRUE
YRDC_+_38273431.23-P1P2_r1	YRDC	1346.4	1697	1346.4	1697	0.33364	61456	27069	2.1309	0.98345	0.016548	0.033096	0.32463	TRUE
C1orf122_+_38273431.23-P1P2_r1	C1orf122	1346.4	1697	1346.4	1697	0.33364	61456	27069	2.1309	0.98345	0.016548	0.033096	0.32463	TRUE
THG1L_+_157158426.23-P1P2_r0	THG1L	98.579	156.71	98.579	156.71	0.66335	1689.6	744.33	2.1307	0.98344	0.01656	0.03312	0.32463	TRUE
WDR4_+_44299624.23-P1P2_r0	WDR4	747.03	979.99	747.03	979.99	0.39113	27134	11960	2.1301	0.98342	0.01658	0.03316	0.32472	TRUE
ZCCHC14_-_87525243.23-P1P2_r0	ZCCHC14	553.49	364.19	553.49	364.19	-0.60254	17919	7901.5	2.1297	0.0166	0.9834	0.033199	0.32472	FALSE
DICER1_+_95623669.23-P1P2_r0	DICER1	813.05	566.14	813.05	566.14	-0.52142	30483	13447	2.1292	0.016618	0.98338	0.033235	0.32472	FALSE
MPHOSPH6_+_82203776.23-P1P2_r1	MPHOSPH6	238.16	132.19	238.16	132.19	-0.84443	5614.1	2476.8	2.1292	0.016619	0.98338	0.033237	0.32472	FALSE
CMTR2_-_71323434.23-P1P2_r1	CMTR2	286.91	166.59	286.91	166.59	-0.78074	7239.4	3197.5	2.128	0.01667	0.98333	0.033341	0.32547	FALSE
CPNE1_+_34252416.23-P1P2_r1	CPNE1	1826.5	1393.9	1826.5	1393.9	-0.38966	93551	41360	2.1269	0.016713	0.98329	0.033427	0.32553	FALSE
RBM12_+_34252416.23-P1P2_r1	RBM12	1826.5	1393.9	1826.5	1393.9	-0.38966	93551	41360	2.1269	0.016713	0.98329	0.033427	0.32553	FALSE
DHX38_-_72127714.23-P1P2_r1	DHX38	274.72	157.99	274.72	157.99	-0.79432	6813.8	3012.6	2.1269	0.016715	0.98328	0.033431	0.32553	FALSE
DNAJC8_+_28559245.23-P1P2_r1	DNAJC8	500.69	677.09	500.69	677.09	0.43467	15558	6880.5	2.1266	0.98327	0.016728	0.033456	0.32553	TRUE
non-targeting_00172_r0	non-targeting	376.23	520.89	376.23	520.89	0.46832	10464	4640.8	2.1236	0.98315	0.016853	0.033705	0.32714	TRUE
ZCRB1_+_42719871.23-P1P2_r1	ZCRB1	292.54	170.88	292.54	170.88	-0.77212	7400	3283.9	2.1229	0.01688	0.98312	0.033759	0.32714	FALSE
RANBP17_-_170289444.23-P1P2_r1	RANBP17	973.25	1252.1	973.25	1252.1	0.3631	38870	17253	2.1227	0.98311	0.016888	0.033776	0.32714	TRUE
RRBP1_+_17662888.23-P1P2_r1	RRBP1	373.17	516.95	373.17	516.95	0.4691	10336	4589	2.1224	0.9831	0.016902	0.033804	0.32714	TRUE
YBX3_-_10875418.23-P1P2_r0	YBX3	295.74	418.26	295.74	418.26	0.49866	7505.9	3333.3	2.1222	0.98309	0.016912	0.033824	0.32714	TRUE
SYNCRIP_+_86352997.23-P1P2_r0	SYNCRIP	523.65	705.19	523.65	705.19	0.42872	16480	7319.5	2.122	0.98308	0.016918	0.033836	0.32714	TRUE
SOX7_-_10697382.23-P1P2_r1	SOX7	1669	2074.3	1669	2074.3	0.31346	82126	36483	2.1218	0.98307	0.016926	0.033853	0.32714	TRUE
PINX1_-_10697382.23-P1P2_r1	PINX1	1669	2074.3	1669	2074.3	0.31346	82126	36483	2.1218	0.98307	0.016926	0.033853	0.32714	TRUE
NSUN6_-_18940549.23-P1P2_r1	NSUN6	194.09	285.88	194.09	285.88	0.55633	4213	1871.9	2.1216	0.98307	0.016934	0.033867	0.32714	TRUE
BAZ2A_-_57024103.23-P1_r1	BAZ2A	290.66	411.63	290.66	411.63	0.50053	7316	3255	2.1202	0.983	0.016995	0.03399	0.32806	TRUE
PAPOLA_-_96968732.23-P1P2_r0	PAPOLA	720.81	946.88	720.81	946.88	0.3931	25555	11383	2.119	0.98295	0.017046	0.034092	0.32852	TRUE
ZNF346_-_176449720.23-P1P2_r1	ZNF346	403.18	554.57	403.18	554.57	0.45897	11459	5104.5	2.1189	0.98295	0.017048	0.034096	0.32852	TRUE
TRUB2_-_131084721.23-P1P2_r1	TRUB2	504.44	327.8	504.44	327.8	-0.62035	15602	6951.7	2.1186	0.01706	0.98294	0.03412	0.32852	FALSE
SMN2_+_69345691.23-ENST00000380743.4_r0	SMN2	338.25	204.16	338.25	204.16	-0.72555	8988.8	4008.8	2.1177	0.017101	0.9829	0.034202	0.32877	FALSE
SMN1_+_70221109.23-ENST00000380707.4_r0	SMN1	338.25	204.16	338.25	204.16	-0.72555	8988.8	4008.8	2.1177	0.017101	0.9829	0.034202	0.32877	FALSE
TPR_+_186344332.23-P1P2_r1	TPR	907.62	642.7	907.62	642.7	-0.4973	35093	15661	2.1169	0.017133	0.98287	0.034265	0.32912	FALSE
non-targeting_00144_r1	non-targeting	208.15	304.15	208.15	304.15	0.54497	4607.9	2059.8	2.1152	0.98279	0.017205	0.03441	0.32913	TRUE
KRR1_+_75905358.23-P1P2_r1	KRR1	583.2	778.11	583.2	778.11	0.41536	18995	8493.2	2.1149	0.98278	0.017217	0.034434	0.32913	TRUE
SYF2_+_25558954.23-P1P2_r1	SYF2	249.41	140.79	249.41	140.79	-0.82051	5898.8	2638.5	2.1146	0.017233	0.98277	0.034467	0.32913	FALSE
TRIM25_-_54991025.23-P1P2_r0	TRIM25	501.04	676.5	501.04	676.5	0.43243	15394	6887	2.1143	0.98276	0.017243	0.034487	0.32913	TRUE
PPP2R1A_+_52693317.23-P1_r1	PPP2R1A	172.52	88.129	172.52	88.129	-0.96116	3561.2	1593.7	2.1142	0.017248	0.98275	0.034496	0.32913	FALSE
IGHMBP2_+_68671895.23-P1P2_r0	IGHMBP2	456.72	621.32	456.72	621.32	0.44319	13547	6061.3	2.1142	0.98275	0.017249	0.034497	0.32913	TRUE
LONP1_+_5720108.23-P1P2_r1	LONP1	139.71	212.8	139.71	212.8	0.60357	2671.3	1195.3	2.1142	0.98275	0.017251	0.034502	0.32913	TRUE
POLR2F_-_38349957.23-P1P2_r1	POLR2F	610.39	811.43	610.39	811.43	0.41014	20208	9045.1	2.1138	0.98273	0.017265	0.034531	0.32913	TRUE
NOP2_+_6677426.23-P1P2_r1	NOP2	131.27	61.26	131.27	61.26	-1.0871	2450.5	1098.1	2.1135	0.01728	0.98272	0.034561	0.32913	FALSE
EXOSC2_+_133569139.23-P1P2_r1	EXOSC2	131.27	61.26	131.27	61.26	-1.0871	2450.5	1098.1	2.1135	0.01728	0.98272	0.034561	0.32913	FALSE
TRNAU1AP_+_28879663.23-P1P2_r1	TRNAU1AP	309.42	435.27	309.42	435.27	0.49102	7919.7	3546.8	2.1132	0.98271	0.01729	0.034581	0.32913	TRUE
QKI_-_163835970.23-P1P2_r0	QKI	577.01	770.31	577.01	770.31	0.41622	18682	8368.8	2.113	0.9827	0.0173	0.034601	0.32913	TRUE
PRKRA_-_179315799.23-P1P2_r1	PRKRA	610.39	409.48	610.39	409.48	-0.5748	20184	9045.1	2.1126	0.017319	0.98268	0.034638	0.32913	FALSE
TDRKH_+_151762907.23-P1P2_r1	TDRKH	832.61	583.58	832.61	583.58	-0.51196	31007	13897	2.1124	0.017326	0.98267	0.034652	0.32913	FALSE
LUC7L3_-_48796986.23-P1P2_r0	LUC7L3	425.97	582.7	425.97	582.7	0.45108	12281	5506.2	2.1121	0.98266	0.017339	0.034679	0.32913	TRUE
NPM2_-_21882086.23-P1P2_r1	NPM2	1050.1	1342.4	1050.1	1342.4	0.35388	42694	19171	2.1105	0.98259	0.017409	0.034819	0.32986	TRUE
DAP3_-_155658904.23-P1P2_r1	DAP3	129.39	60.186	129.39	60.186	-1.0916	2394.8	1076.8	2.1099	0.017433	0.98257	0.034866	0.32986	FALSE
EXOSC6_-_70285645.23-P1P2_r1	EXOSC6	129.39	60.186	129.39	60.186	-1.0916	2394.8	1076.8	2.1099	0.017433	0.98257	0.034866	0.32986	FALSE
TRDMT1_+_17243655.23-P1P2_r0	TRDMT1	613.18	814.45	613.18	814.45	0.40893	20254	9102.3	2.1096	0.98255	0.017447	0.034893	0.32986	TRUE
U2SURP_-_142720865.23-P1P2_r0	U2SURP	737.09	965.64	737.09	965.64	0.38919	26119	11740	2.1094	0.98254	0.017455	0.03491	0.32986	TRUE
ELAC1_-_48494846.23-P1P2_r0	ELAC1	624.04	827.69	624.04	827.69	0.4069	20738	9325.6	2.1089	0.98252	0.017475	0.034951	0.32986	TRUE
EIF4G3_-_21503353.23-P1_r0	EIF4G3	401.55	551.8	401.55	551.8	0.45757	11286	5076.2	2.1087	0.98252	0.017483	0.034966	0.32986	TRUE
SMAD7_+_46475652.23-P1P2_r0	SMAD7	244.19	350.94	244.19	350.94	0.52145	5698.2	2563.1	2.1086	0.98251	0.017488	0.034976	0.32986	TRUE
CNOT8_+_154238314.23-P1P2_r0	CNOT8	704.53	925.91	704.53	925.91	0.39373	24506	11029	2.1081	0.98249	0.017512	0.035024	0.32996	TRUE
non-targeting_00240_r0	non-targeting	808.53	565.04	808.53	565.04	-0.51619	29645	13344	2.1079	0.017521	0.98248	0.035042	0.32996	FALSE
FIP1L1_+_54244189.23-P1P2_r1	FIP1L1	111.58	174.11	111.58	174.11	0.63733	1955.1	880.49	2.1073	0.98245	0.017546	0.035092	0.33016	TRUE
ATP2B1_+_90102595.23-P1P2_r1	ATP2B1	626.33	422.37	626.33	422.37	-0.5673	20800	9373.1	2.1067	0.017572	0.98243	0.035144	0.33016	FALSE
NUDT21_-_56485244.23-P1P2_r0	NUDT21	177.26	91.598	177.26	91.598	-0.94495	3669.2	1653.7	2.1067	0.017573	0.98243	0.035146	0.33016	FALSE
EIF3K_+_39109838.23-P1P2_r1	EIF3K	355.36	493.31	355.36	493.31	0.47207	9514.7	4290.3	2.106	0.9824	0.0176	0.035201	0.33024	TRUE
CASK_-_41782289.23-P1P2_r1	CASK	563.51	374.01	563.51	374.01	-0.59008	17956	8099.7	2.1056	0.017619	0.98238	0.035238	0.33024	FALSE
TRMT10C_-_101280716.23-P1P2_r0	TRMT10C	442.25	602.56	442.25	602.56	0.44537	12850	5798.2	2.1053	0.98237	0.017633	0.035265	0.33024	TRUE
RC3H1_-_173991021.23-P1P2_r1	RC3H1	753.85	985.54	753.85	985.54	0.38618	26840	12111	2.1053	0.98237	0.017633	0.035267	0.33024	TRUE
TARDBP_-_11072919.23-P1P2_r0	TARDBP	1030.1	1317.7	1030.1	1317.7	0.3549	41350	18666	2.1049	0.98235	0.01765	0.0353	0.33024	TRUE
ATXN1_-_16761628.23-P1P2_r0	ATXN1	208.01	303.49	208.01	303.49	0.5428	4557.8	2057.9	2.1047	0.98234	0.01766	0.03532	0.33024	TRUE
THUMPD3_-_9404821.23-P1P2_r1	THUMPD3	475.38	643.77	475.38	643.77	0.43669	14178	6405.3	2.1041	0.98231	0.017686	0.035372	0.33047	TRUE
TFB1M_-_155635408.23-P1P2_r0	TFB1M	357.24	495.51	357.24	495.51	0.47091	9560	4321.5	2.1034	0.98229	0.017715	0.03543	0.33075	TRUE
non-targeting_00216_r0	non-targeting	505.56	329.97	505.56	329.97	-0.61401	15415	6972.9	2.1027	0.017745	0.98225	0.03549	0.33087	FALSE
EIF1AD_-_65769159.23-P1P2_r1	EIF1AD	322.54	451.39	322.54	451.39	0.48362	8301	3755.2	2.1026	0.98225	0.017749	0.035498	0.33087	TRUE
SRPK2_-_105029317.23-P1_r1	SRPK2	511.01	334.24	511.01	334.24	-0.61094	15622	7076.8	2.1012	0.017812	0.98219	0.035623	0.33176	FALSE
RBMS2_+_56915972.23-P1P2_r0	RBMS2	698.2	478.96	698.2	478.96	-0.54279	24033	10892	2.1007	0.017834	0.98217	0.035668	0.33176	FALSE
IPO4_-_24657739.23-P1P2_r1	IPO4	268.16	154.76	268.16	154.76	-0.78912	6429.5	2914.3	2.1006	0.017838	0.98216	0.035677	0.33176	FALSE
RBPMS_+_30242371.23-P1P2_r1	RBPMS	796.04	1036.1	796.04	1036.1	0.37976	28802	13060	2.1002	0.98214	0.017855	0.035711	0.33182	TRUE
GPKOW_+_48979664.23-P1P2_r1	GPKOW	803.54	562.09	803.54	562.09	-0.51481	29150	13230	2.0992	0.0179	0.9821	0.0358	0.33239	FALSE
RBMS3_+_29322876.23-P1P2_r1	RBMS3	671.34	884.51	671.34	884.51	0.39732	22721	10317	2.0987	0.98208	0.01792	0.035839	0.3325	TRUE
SLC38A2_-_46766538.23-P1P2_r0	SLC38A2	300.26	422.68	300.26	422.68	0.49195	7492.7	3403.5	2.0983	0.98206	0.017938	0.035877	0.33259	TRUE
METTL3_-_21979137.23-P1P2_r0	METTL3	949.62	678.71	949.62	678.71	-0.48395	36696	16675	2.098	0.017954	0.98205	0.035909	0.33263	FALSE
WDR4_-_44299387.23-P1P2_r0	WDR4	682.82	898.32	682.82	898.32	0.39522	23221	10562	2.0969	0.982	0.017999	0.035999	0.33321	TRUE
KHDC1L_-_73935160.23-P1P2_r1	KHDC1L	565.39	754.47	565.39	754.47	0.41558	17876	8137	2.0961	0.98196	0.018036	0.036071	0.33346	TRUE
GEMIN5_-_154317329.23-P1P2_r1	GEMIN5	196.9	105.32	196.9	105.32	-0.8963	4193.1	1909	2.096	0.018041	0.98196	0.036082	0.33346	FALSE
RBFOX3_+_77478529.23-P1P2_r0	RBFOX3	368.99	509.86	368.99	509.86	0.46542	9921.4	4518.4	2.0956	0.98194	0.018059	0.036118	0.33353	TRUE
SRP19_+_112197012.23-P1P2_r1	SRP19	67.509	111.77	67.509	111.77	0.71906	979.66	446.23	2.0954	0.98192	0.018079	0.036159	0.33365	TRUE
DROSHA_-_31532156.23-P1P2_r0	DROSHA	396.13	248.31	396.13	248.31	-0.67167	10925	4981.9	2.0943	0.018119	0.98188	0.036237	0.33412	FALSE
CSDE1_+_115300577.23-P1P2_r0	CSDE1	477.52	645.6	477.52	645.6	0.43429	14125	6445.2	2.0936	0.98185	0.018148	0.036296	0.33426	TRUE
XPO5_-_43543670.23-P1P2_r0	XPO5	301.16	178.78	301.16	178.78	-0.74909	7488.8	3417.6	2.0935	0.018154	0.98185	0.036309	0.33426	FALSE
PELO_-_52096308.23-P1_r0	PELO	544.45	728.37	544.45	728.37	0.41921	16914	7723.8	2.0927	0.98181	0.018186	0.036372	0.33449	TRUE
EIF1_-_39845553.23-P1P2_r1	EIF1	526.95	347.14	526.95	347.14	-0.60071	16165	7383.2	2.0925	0.018195	0.98181	0.036389	0.33449	FALSE
TIPARP_-_156392810.23-P1P2_r0	TIPARP	214.34	311.21	214.34	311.21	0.5359	4691.9	2144	2.0921	0.98178	0.018217	0.036434	0.33464	TRUE
LARS2_-_45430137.23-P1P2_r1	LARS2	264.41	152.61	264.41	152.61	-0.78892	6249.3	2858.5	2.091	0.018262	0.98174	0.036525	0.33476	FALSE
FCF1_-_75179976.23-P1P2_r1	FCF1	240.03	135.42	240.03	135.42	-0.8212	5472.1	2503.5	2.0908	0.018271	0.98173	0.036543	0.33476	FALSE
KHDRBS2_+_62995694.23-P1P2_r1	KHDRBS2	475.38	642.7	475.38	642.7	0.43428	13998	6405.3	2.0906	0.98172	0.01828	0.03656	0.33476	TRUE
EIF4G1_-_184032400.23-P1P2_r0	EIF4G1	160.98	240.58	160.98	240.58	0.57668	3168.1	1450	2.0904	0.98171	0.018292	0.036583	0.33476	TRUE
LARP1_+_154092615.23-ENST00000336314.4_r1	LARP1	558.82	745.87	558.82	745.87	0.41588	17493	8006.8	2.0904	0.98171	0.018293	0.036586	0.33476	TRUE
DDX1_-_15732042.23-P1P2_r1	DDX1	892.62	634.1	892.62	634.1	-0.49268	33417	15304	2.0898	0.01832	0.98168	0.03664	0.33499	FALSE
DUSP11_+_74007204.23-P1P2_r1	DUSP11	748.22	976.94	748.22	976.94	0.38435	26156	11986	2.0891	0.98165	0.018351	0.036701	0.33507	TRUE
TRUB1_-_116698453.23-P1P2_r1	TRUB1	601.96	405.18	601.96	405.18	-0.56994	19361	8872.8	2.089	0.018352	0.98165	0.036705	0.33507	FALSE
DNAJC21_+_34929710.23-P1P2_r1	DNAJC21	818.55	1061.8	818.55	1061.8	0.37503	29597	13573	2.0883	0.98162	0.018385	0.03677	0.33541	TRUE
CTU2_+_88772905.23-P1P2_r0	CTU2	819.39	1062.8	819.39	1062.8	0.3748	29615	13593	2.0875	0.98158	0.018423	0.036846	0.33585	TRUE
POP4_-_30097673.23-P1P2_r1	POP4	537.26	719	537.26	719	0.4197	16515	7583.4	2.087	0.98156	0.018443	0.036886	0.33596	TRUE
EIF3M_-_32605800.23-P1P2_r0	EIF3M	135.66	206.37	135.66	206.37	0.60163	2500.1	1148.4	2.0866	0.98154	0.018462	0.036924	0.33605	TRUE
TDRD3_+_60971718.23-P1P2_r1	TDRD3	759.48	528.77	759.48	528.77	-0.52153	26612	12236	2.0856	0.018509	0.98149	0.037018	0.33665	FALSE
ALKBH8_+_107436381.23-P1P2_r0	ALKBH8	763.31	531.93	763.31	531.93	-0.52021	26769	12322	2.0844	0.018561	0.98144	0.037121	0.33733	FALSE
AARS2_+_44280645.23-P1P2_r1	AARS2	635.71	432.05	635.71	432.05	-0.55611	20739	9567.6	2.0821	0.018665	0.98134	0.037329	0.33897	FALSE
TSEN54_+_73512666.23-P1P2_r0	TSEN54	159.17	80.562	159.17	80.562	-0.97367	3089.9	1427.8	2.0807	0.018731	0.98127	0.037462	0.33992	FALSE
IGF2BP1_+_47074820.23-P1P2_r1	IGF2BP1	409.74	559.94	409.74	559.94	0.44962	11280	5219.3	2.079	0.98119	0.018807	0.037614	0.34042	TRUE
ELAVL1_-_8070470.23-P1P2_r1	ELAVL1	497.88	669.56	497.88	669.56	0.42669	14738	6827.2	2.0778	0.98114	0.018862	0.037724	0.34042	TRUE
CLK1_+_201728945.23-P1P2_r0	CLK1	723.52	945.78	723.52	945.78	0.386	24699	11442	2.0778	0.98114	0.018864	0.037728	0.34042	TRUE
PTGES3_-_57082063.23-P1P2_r1	PTGES3	628.21	426.67	628.21	426.67	-0.55703	20308	9411.9	2.0774	0.018884	0.98112	0.037768	0.34042	FALSE
BCAS2_+_115123990.23-P1P2_r1	BCAS2	120.95	55.887	120.95	55.887	-1.1002	2116.9	982.48	2.0771	0.018897	0.9811	0.037794	0.34042	FALSE
ABCF1_-_30539602.23-P1_r1	ABCF1	392.86	247.19	392.86	247.19	-0.66625	10610	4925.5	2.0757	0.018963	0.98104	0.037926	0.34042	FALSE
SETD1A_+_30969382.23-P1P2_r1	SETD1A	582.26	391.21	582.26	391.21	-0.57254	18252	8474.4	2.0755	0.018972	0.98103	0.037944	0.34042	FALSE
AGRN_+_955534.23-P1P2_r1	AGRN	754.79	983.39	754.79	983.39	0.38125	26129	12132	2.0754	0.98103	0.018973	0.037946	0.34042	TRUE
PPP2R1A_+_52693317.23-P1_r0	PPP2R1A	165.51	84.977	165.51	84.977	-0.95355	3242.4	1505.9	2.0754	0.018975	0.98103	0.037949	0.34042	FALSE
IFIT5_-_91174896.23-P1P2_r0	IFIT5	674.68	886.18	674.68	886.18	0.39289	22367	10388	2.0752	0.98101	0.018986	0.037972	0.34042	TRUE
IGF2BP3_-_23510023.23-P1P2_r0	IGF2BP3	657.5	865.22	657.5	865.22	0.39555	21573	10024	2.0747	0.98099	0.019007	0.038015	0.34042	TRUE
RBPMS_-_30242084.23-P1P2_r0	RBPMS	1315.9	979.99	1315.9	979.99	-0.42484	56418	26220	2.0745	0.019017	0.98098	0.038034	0.34042	FALSE
EIF4G1_-_184032386.23-P1P2_r1	EIF4G1	434.12	590.03	434.12	590.03	0.44183	12154	5651.8	2.0739	0.98096	0.019044	0.038088	0.34042	TRUE
METTL1_-_58165858.23-P1P2_r1	METTL1	403.18	551.34	403.18	551.34	0.45057	10976	5104.5	2.0738	0.98095	0.019049	0.038098	0.34042	TRUE
TPR_+_186344396.23-P1P2_r0	TPR	750.65	523.1	750.65	523.1	-0.52022	25889	12040	2.0738	0.019051	0.98095	0.038101	0.34042	FALSE
RBM11_-_15588503.23-P1P2_r0	RBM11	269.51	381.84	269.51	381.84	0.50106	6309.2	2934.4	2.0737	0.98095	0.019055	0.038109	0.34042	TRUE
PNO1_+_68385073.23-P1P2_r1	PNO1	166.9	85.979	166.9	85.979	-0.94883	3273.8	1523.2	2.0735	0.019061	0.98094	0.038122	0.34042	FALSE
PUM1_+_31538495.23-P1P2_r1	PUM1	559.76	374.01	559.76	374.01	-0.58046	17252	8025.4	2.0735	0.019064	0.98094	0.038128	0.34042	FALSE
CDK12_-_37617819.23-P1P2_r1	CDK12	226.91	326.72	226.91	326.72	0.52404	4981.7	2317.9	2.0733	0.98093	0.019074	0.038148	0.34042	TRUE
UTP14A_-_129040212.23-P1P2_r1	UTP14A	220.34	122.52	220.34	122.52	-0.84152	4784.5	2226.6	2.0731	0.019082	0.98092	0.038164	0.34042	FALSE
HSPA8_-_122932452.23-P1P2_r0	HSPA8	163.7	83.873	163.7	83.873	-0.95643	3185.9	1483.4	2.0727	0.019099	0.9809	0.038198	0.34042	FALSE
RRBP1_+_17662888.23-P1P2_r0	RRBP1	510.08	684.23	510.08	684.23	0.42303	15163	7059.1	2.0727	0.9809	0.0191	0.0382	0.34042	TRUE
CCAR2_-_22462725.23-P1P2_r0	CCAR2	510.99	685.33	510.99	685.33	0.4228	15198	7076.4	2.0725	0.98089	0.019108	0.038215	0.34042	TRUE
PNO1_+_68385073.23-P1P2_r0	PNO1	131.14	199.75	131.14	199.75	0.60336	2353.8	1096.6	2.0719	0.98086	0.019138	0.038275	0.34042	TRUE
AFF3_-_100758917.23-P1P2_r0	AFF3	897.16	1154.4	897.16	1154.4	0.36329	33074	15412	2.0717	0.98085	0.019146	0.038292	0.34042	TRUE
RBM24_+_17281259.23-P1P2_r1	RBM24	635.71	838.3	635.71	838.3	0.39855	20521	9567.6	2.0712	0.98083	0.019172	0.038344	0.34042	TRUE
LARS_-_145562114.23-P1P2_r1	LARS	111.58	173.03	111.58	173.03	0.62845	1888.4	880.49	2.0711	0.98082	0.019176	0.038352	0.34042	TRUE
RBM23_-_23388350.23-P1P2_r1	RBM23	111.58	173.03	111.58	173.03	0.62845	1888.4	880.49	2.0711	0.98082	0.019176	0.038352	0.34042	TRUE
RPF1_-_84945208.23-P1P2_r1	RPF1	439.75	282.66	439.75	282.66	-0.6358	12338	5753	2.0711	0.019175	0.98082	0.03835	0.34042	FALSE
PTBP2_+_97187733.23-P1P2_r0	PTBP2	387.99	243.89	387.99	243.89	-0.66757	10381	4841.6	2.0709	0.019186	0.98081	0.038371	0.34042	FALSE
ETF1_-_137878492.23-P1P2_r0	ETF1	332.82	462.4	332.82	462.4	0.47321	8396.2	3920.6	2.0696	0.98075	0.019246	0.038493	0.3412	TRUE
ELAVL1_+_8070340.23-P1P2_r0	ELAVL1	465.77	629.05	465.77	629.05	0.43276	13330	6227.4	2.0691	0.98073	0.019268	0.038536	0.3412	TRUE
AUH_+_94124167.23-P1P2_r0	AUH	241.47	345.42	241.47	345.42	0.51471	5402.7	2524.2	2.069	0.98073	0.019272	0.038545	0.3412	TRUE
YBX1_+_43148462.23-P1P2_r0	YBX1	102.2	160.02	102.2	160.02	0.64184	1671.8	781.6	2.0683	0.98069	0.019308	0.038617	0.34158	TRUE
non-targeting_00191_r1	non-targeting	438.81	595.41	438.81	595.41	0.43942	12262	5736.1	2.0677	0.98066	0.019336	0.038671	0.34167	TRUE
PARP1_-_226595726.23-P1P2_r0	PARP1	335.53	465.72	335.53	465.72	0.4718	8473.9	3964.6	2.0675	0.98066	0.019341	0.038683	0.34167	TRUE
IMP4_-_131100512.23-P1P2_r1	IMP4	123.77	58.036	123.77	58.036	-1.0796	2160.2	1013.7	2.0656	0.019434	0.98057	0.038869	0.34305	FALSE
SRSF2_+_74733314.23-P1P2_r1	SRSF2	510.07	683.54	510.07	683.54	0.42161	15046	7058.9	2.0647	0.98052	0.019477	0.038954	0.34355	TRUE
INTS12_+_106629802.23-P1P2_r0	INTS12	602.33	796.79	602.33	796.79	0.40307	18908	8880.4	2.0636	0.98047	0.019529	0.039058	0.34422	TRUE
CDK13_-_39989852.23-P1P2_r0	CDK13	1265.3	940.26	1265.3	940.26	-0.4279	52811	24829	2.0625	0.01958	0.98042	0.039159	0.34485	FALSE
NOLC1_-_103912173.23-P1P2_r0	NOLC1	211.63	116.98	211.63	116.98	-0.84979	4479.2	2107	2.062	0.019603	0.9804	0.039206	0.34502	FALSE
DNAJC8_+_28559245.23-P1P2_r0	DNAJC8	503.75	675.4	503.75	675.4	0.4223	14731	6938.5	2.0607	0.98033	0.019668	0.039336	0.34552	TRUE
APTX_+_33025113.23-P2_r1	APTX	422.87	574.99	422.87	574.99	0.44242	11570	5451	2.0604	0.98032	0.019682	0.039363	0.34552	TRUE
TRMT10B_+_37754145.23-P1P2_r1	TRMT10B	765.1	994.14	765.1	994.14	0.37736	26228	12362	2.0599	0.9803	0.019702	0.039404	0.34552	TRUE
NARS2_+_78285660.23-P1P2_r0	NARS2	489.28	321.14	489.28	321.14	-0.6059	14135	6665.1	2.0595	0.019725	0.98028	0.039449	0.34552	FALSE
YARS_-_33282523.23-P1P2_r1	YARS	317.85	442.79	317.85	442.79	0.47699	7804.9	3680.4	2.0594	0.98027	0.019726	0.039452	0.34552	TRUE
ACIN1_-_23540730.23-P2_r0	ACIN1	453.1	612.49	453.1	612.49	0.43402	12702	5995.2	2.0585	0.98023	0.01977	0.03954	0.34552	TRUE
NOC4L_-_132629195.23-P1P2_r0	NOC4L	267.7	156.71	267.7	156.71	-0.76873	6159.6	2907.4	2.0584	0.019774	0.98023	0.039548	0.34552	FALSE
PPARGC1B_+_149110296.23-P1P2_r0	PPARGC1B	660.21	453.58	660.21	453.58	-0.54059	21349	10081	2.058	0.019794	0.98021	0.039588	0.34552	FALSE
ILF3_+_10765030.23-P1P2_r1	ILF3	786.67	1019.9	786.67	1019.9	0.37423	27206	12847	2.058	0.9802	0.019795	0.03959	0.34552	TRUE
TRA2B_-_185655383.23-P1P2_r1	TRA2B	210.97	305.23	210.97	305.23	0.53077	4442.6	2098	2.0579	0.9802	0.019798	0.039595	0.34552	TRUE
DGCR8_-_20068158.23-P1P2_r1	DGCR8	269.1	380.46	269.1	380.46	0.49804	6200.6	2928.3	2.0579	0.9802	0.019799	0.039599	0.34552	TRUE
KCNQ2_+_62103793.23-P1P2_r1	KCNQ2	695.72	481.48	695.72	481.48	-0.53009	22948	10838	2.0578	0.019805	0.9802	0.03961	0.34552	FALSE
GPHN_+_66975289.23-P1P2_r1	GPHN	301.92	422.37	301.92	422.37	0.48302	7255.1	3429.3	2.057	0.98016	0.019843	0.039685	0.34592	TRUE
TRMT5_-_61447784.23-P1P2_r0	TRMT5	323.77	197.54	323.77	197.54	-0.70999	7967.3	3774.9	2.0545	0.019962	0.98004	0.039923	0.34774	FALSE
RAVER2_+_65210786.23-P1P2_r0	RAVER2	571.58	758.17	571.58	758.17	0.40694	17407	8260.3	2.053	0.97996	0.020038	0.040075	0.34882	TRUE
TDRD7_+_100174813.23-P1P2_r0	TDRD7	643.93	846.45	643.93	846.45	0.39399	20508	9739.1	2.0522	0.97992	0.020077	0.040153	0.34908	TRUE
TARBP1_-_234614887.23-P1P2_r1	TARBP1	240.97	343.92	240.97	343.92	0.51143	5299.1	2516.9	2.052	0.97992	0.020084	0.040168	0.34908	TRUE
SF3A1_-_30752884.23-P1_r1	SF3A1	194.09	105.32	194.09	105.32	-0.87565	3939.5	1871.9	2.0517	0.020099	0.9799	0.040199	0.34908	FALSE
INTS1_+_1543943.23-P1P2_r0	INTS1	386.18	243.89	386.18	243.89	-0.66084	10122	4810.5	2.0515	0.020111	0.97989	0.040222	0.34908	FALSE
PSIP1_+_15510952.23-P1P2_r1	PSIP1	419.12	569.61	419.12	569.61	0.44172	11324	5384.5	2.0509	0.97986	0.020137	0.040274	0.34927	TRUE
HNRNPM_-_8509936.23-P1_r0	HNRNPM	336.44	465.72	336.44	465.72	0.46793	8356.5	3979.3	2.0494	0.97979	0.020212	0.040424	0.35033	TRUE
TRMT1_+_13227532.23-P1P2_r1	TRMT1	310.35	188.08	310.35	188.08	-0.71956	7475.5	3561.6	2.0489	0.020238	0.97976	0.040476	0.35052	FALSE
CLK3_-_74890853.23-P2_r1	CLK3	603.83	410.55	603.83	410.55	-0.55546	18678	8911	2.0475	0.020305	0.97969	0.04061	0.35102	FALSE
YRDC_-_38273425.23-P1P2_r1	YRDC	454.75	613.68	454.75	613.68	0.43159	12629	6025.2	2.0475	0.97969	0.020306	0.040611	0.35102	TRUE
SRP9_-_225965541.23-P1P2_r0	SRP9	722.61	941.36	722.61	941.36	0.38106	23925	11422	2.0468	0.97966	0.020341	0.040682	0.35102	TRUE
DHX38_-_72127714.23-P1P2_r0	DHX38	234.24	133.53	234.24	133.53	-0.80615	5070.7	2421.1	2.0467	0.020346	0.97965	0.040691	0.35102	FALSE
RBM34_+_235324527.23-P1P2_r0	RBM34	1204.7	1516.3	1204.7	1516.3	0.33172	48571	23194	2.0465	0.97965	0.020352	0.040705	0.35102	TRUE
non-targeting_00130_r1	non-targeting	444.43	600.78	444.43	600.78	0.43403	12222	5837.7	2.0463	0.97964	0.020364	0.040727	0.35102	TRUE
KHDRBS2_+_62995694.23-P1P2_r0	KHDRBS2	511.89	684.23	511.89	684.23	0.41793	14850	7093.7	2.0462	0.97963	0.02037	0.04074	0.35102	TRUE
DDX51_+_132628439.23-P1P2_r1	DDX51	417.24	267.61	417.24	267.61	-0.63882	11195	5351.3	2.0455	0.020404	0.9796	0.040808	0.35136	FALSE
DHX9_-_182808912.23-P1P2_r1	DHX9	760.41	534.15	760.41	534.15	-0.50875	25598	12257	2.0437	0.020491	0.97951	0.040981	0.3526	FALSE
RARS_-_167913708.23-P1P2_r0	RARS	740.7	518.69	740.7	518.69	-0.5132	24645	11820	2.0421	0.020571	0.97943	0.041142	0.35373	FALSE
SFPQ_-_35658708.23-P1P2_r0	SFPQ	302.97	183.2	302.97	183.2	-0.7227	7173.3	3445.8	2.0405	0.020652	0.97935	0.041303	0.35486	FALSE
HNRNPA1L2_+_53191668.23-P2_r0	HNRNPA1L2	326.49	452.47	326.49	452.47	0.46957	7936	3818.5	2.0388	0.97926	0.020736	0.041471	0.35605	TRUE
SUZ12_+_30264157.23-P1P2_r1	SUZ12	653.52	450.32	653.52	450.32	-0.53631	20647	9940.2	2.0382	0.020766	0.97923	0.041532	0.35632	FALSE
DHX32_+_127584960.23-P1P2_r0	DHX32	426.88	578.28	426.88	578.28	0.43707	11462	5522.3	2.0374	0.9792	0.020803	0.041607	0.3565	TRUE
CCAR1_-_70481389.23-P1P2_r0	CCAR1	529.98	354.25	529.98	354.25	-0.57981	15440	7441.9	2.037	0.020825	0.97918	0.04165	0.3565	FALSE
EIF2A_-_150264569.23-P1P2_r1	EIF2A	183.77	98.876	183.77	98.876	-0.88755	3603.9	1737.3	2.037	0.020826	0.97917	0.041652	0.3565	FALSE
EIF5_+_103800538.23-P1_r0	EIF5	644.84	443.64	644.84	443.64	-0.53852	20239	9758	2.0367	0.020839	0.97916	0.041678	0.3565	FALSE
TRMT44_+_8442671.23-P1P2_r0	TRMT44	190.83	103.74	190.83	103.74	-0.87304	3792.4	1829	2.0365	0.020851	0.97915	0.041702	0.3565	FALSE
INTS7_+_212208890.23-P1P2_r1	INTS7	686.34	896.33	686.34	896.33	0.38462	22049	10637	2.0361	0.97913	0.020871	0.041742	0.35658	TRUE
JAKMIP1_-_6202215.23-P1P2_r1	JAKMIP1	1067	1352	1067	1352	0.34125	40615	19600	2.0358	0.97911	0.020886	0.041771	0.35658	TRUE
PAIP2B_-_71453967.23-P1P2_r0	PAIP2B	160.08	237.27	160.08	237.27	0.56484	2979.4	1438.9	2.035	0.97907	0.020926	0.041851	0.35701	TRUE
PRIM1_-_57145741.23-P1P2_r0	PRIM1	50.646	86.08	50.646	86.08	0.75368	627.78	303.23	2.0348	0.97903	0.020972	0.041944	0.35728	TRUE
IGF2BP1_-_47074848.23-P1P2_r0	IGF2BP1	868.22	621.32	868.22	621.32	-0.48207	30480	14727	2.0345	0.02095	0.97905	0.041901	0.35717	FALSE
DDX3X_+_41193428.23-P1P2_r0	DDX3X	597.81	407.23	597.81	407.23	-0.55273	18161	8788.4	2.033	0.021029	0.97897	0.042057	0.35799	FALSE
THG1L_-_157158658.23-P1P2_r1	THG1L	195.96	107.47	195.96	107.47	-0.86058	3915.2	1896.6	2.032	0.021079	0.97892	0.042158	0.35818	FALSE
SMAD1_+_146403277.23-P1P2_r0	SMAD1	446.77	602.56	446.77	602.56	0.43073	12135	5880.1	2.0316	0.9789	0.021096	0.042192	0.35818	TRUE
FRG1_+_190862103.23-P1P2_r1	FRG1	693.84	904.93	693.84	904.93	0.38272	22280	10798	2.0314	0.97889	0.021107	0.042215	0.35818	TRUE
C17orf49_+_6915993.23-P1_r1	C17orf49	670.4	464.29	670.4	464.29	-0.52905	21241	10297	2.0312	0.021117	0.97888	0.042235	0.35818	FALSE
RNASEK_+_6915993.23-P1P2_r1	RNASEK	670.4	464.29	670.4	464.29	-0.52905	21241	10297	2.0312	0.021117	0.97888	0.042235	0.35818	FALSE
MUTYH_-_45805919.23-P1P2_r1	MUTYH	770.73	543.82	770.73	543.82	-0.50231	25744	12488	2.0305	0.021153	0.97885	0.042306	0.35818	FALSE
TOE1_-_45805919.23-P1P2_r1	TOE1	770.73	543.82	770.73	543.82	-0.50231	25744	12488	2.0305	0.021153	0.97885	0.042306	0.35818	FALSE
non-targeting_00169_r0	non-targeting	404.27	549.59	404.27	549.59	0.4421	10559	5123.4	2.0303	0.97883	0.021165	0.042331	0.35818	TRUE
RBM6_+_49977653.23-P1P2_r0	RBM6	542.64	720.64	542.64	720.64	0.40864	15843	7688.4	2.0301	0.97883	0.021174	0.042348	0.35818	TRUE
LRRFIP1_-_238601408.23-P1P2_r0	LRRFIP1	536.31	359.77	536.31	359.77	-0.57467	15583	7564.9	2.0297	0.021192	0.97881	0.042385	0.35824	FALSE
DDX6_+_118661811.23-P1P2_r1	DDX6	1064.2	1347.7	1064.2	1347.7	0.34047	40192	19528	2.0289	0.97877	0.021235	0.04247	0.3587	TRUE
ERI2_+_20817718.23-P1P2_r1	ERI2	774.48	547.04	774.48	547.04	-0.50079	25863	12572	2.0284	0.021261	0.97874	0.042522	0.35889	FALSE
EPB41_+_29241131.23-P2_r0	EPB41	652.07	450.27	652.07	450.27	-0.53327	20363	9909.7	2.0272	0.021319	0.97868	0.042638	0.35961	FALSE
RBM28_+_127983702.23-P1P2_r1	RBM28	388.18	247.19	388.18	247.19	-0.64898	9938.5	4844.8	2.0255	0.021407	0.97859	0.042814	0.36068	FALSE
HNRNPC_-_21737369.23-P1P2_r0	HNRNPC	223.39	126.91	223.39	126.91	-0.81082	4653.6	2268.8	2.0254	0.021413	0.97859	0.042825	0.36068	FALSE
CNOT2_+_70636979.23-P1P2_r0	CNOT2	163.7	241.69	163.7	241.69	0.55929	3041.2	1483.4	2.0249	0.97856	0.021439	0.042878	0.36087	TRUE
IPO11_-_61708830.23-P1P2_r0	IPO11	392.51	250.52	392.51	250.52	-0.64575	10081	4919.4	2.0245	0.02146	0.97854	0.042921	0.36098	FALSE
EWSR1_-_29664338.23-P1P2_r0	EWSR1	424.16	573.87	424.16	573.87	0.43521	11206	5474	2.0234	0.97848	0.021516	0.043031	0.3614	TRUE
EIF3K_-_39110284.23-P1P2_r0	EIF3K	424.16	573.87	424.16	573.87	0.43521	11206	5474	2.0234	0.97848	0.021516	0.043031	0.3614	TRUE
DNAJC8_+_28559522.23-P1P2_r0	DNAJC8	834.76	595.94	834.76	595.94	-0.48551	28518	13947	2.0222	0.021576	0.97842	0.043153	0.36198	FALSE
FASTKD3_-_7869120.23-P1P2_r0	FASTKD3	681.92	889.49	681.92	889.49	0.3829	21544	10542	2.0217	0.9784	0.021605	0.043209	0.36198	TRUE
PIK3R1_+_67512066.23-P1P2_r1	PIK3R1	430.37	581.44	430.37	581.44	0.43317	11410	5584.6	2.0215	0.97838	0.021615	0.04323	0.36198	TRUE
RC3H2_+_125667193.23-P1P2_r1	RC3H2	310.35	430.97	310.35	430.97	0.47238	7274.3	3561.6	2.0211	0.97837	0.021635	0.043269	0.36198	TRUE
DDX20_-_112298953.23-P1P2_r0	DDX20	378.94	240.58	378.94	240.58	-0.65327	9571.8	4686.9	2.021	0.021639	0.97836	0.043279	0.36198	FALSE
non-targeting_00110_r1	non-targeting	784.79	1013.5	784.79	1013.5	0.36852	26150	12805	2.021	0.97836	0.021641	0.043281	0.36198	TRUE
non-targeting_00231_r1	non-targeting	443.5	597.56	443.5	597.56	0.42932	11867	5820.7	2.0193	0.97827	0.021728	0.043455	0.36318	TRUE
NUFIP2_-_27621128.23-P1P2_r0	NUFIP2	852.85	1094.8	852.85	1094.8	0.35988	29261	14367	2.0182	0.97822	0.021784	0.043567	0.36386	TRUE
CDK9_+_130548739.23-P1P2_r1	CDK9	468.81	628.72	468.81	628.72	0.42264	12786	6283.6	2.0173	0.97817	0.021831	0.043662	0.36431	TRUE
NOL12_+_38082332.23-P1P2_r1	NOL12	228.78	131.12	228.78	131.12	-0.79842	4768.9	2344.2	2.0171	0.021841	0.97816	0.043682	0.36431	FALSE
ZNF239_-_44069647.23-P1P2_r0	ZNF239	573.39	757.06	573.39	757.06	0.40029	16868	8296.4	2.0165	0.97813	0.021873	0.043746	0.36459	TRUE
IGHMBP2_-_68671595.23-P1P2_r0	IGHMBP2	487.47	323.35	487.47	323.35	-0.59071	13467	6631.1	2.0154	0.02193	0.97807	0.043861	0.36528	FALSE
SF3A2_+_2243491.23-P2_r1	SF3A2	777.29	1003.8	777.29	1003.8	0.36854	25655	12636	2.0151	0.97806	0.021945	0.04389	0.36528	TRUE
CAPRIN2_-_30907847.23-P1P2_r1	CAPRIN2	672.28	876.99	672.28	876.99	0.383	20954	10337	2.0135	0.97797	0.022031	0.044062	0.36634	TRUE
PTRH1_-_130477556.23-P1P2_r1	PTRH1	287.85	401.95	287.85	401.95	0.48029	6509.7	3211.9	2.0133	0.97796	0.022039	0.044078	0.36634	TRUE
METTL2B_-_128116903.23-P2_r1	METTL2B	1207.7	900.63	1207.7	900.63	-0.4228	47133	23274	2.0125	0.022082	0.97792	0.044164	0.36679	FALSE
PDCD7_-_65426162.23-P1P2_r1	PDCD7	300.04	182.71	300.04	182.71	-0.71255	6883.6	3400.1	2.0122	0.022097	0.9779	0.044194	0.36679	FALSE
CSTF3_-_33182791.23-P1P2_r0	CSTF3	184.5	100.43	184.5	100.43	-0.87096	3533.9	1746.6	2.0117	0.022125	0.97788	0.04425	0.36694	FALSE
UPF3A_+_115047592.23-P1P2_r1	UPF3A	857.93	615.83	857.93	615.83	-0.47767	29306	14486	2.0115	0.022137	0.97786	0.044274	0.36694	FALSE
EZH2_-_148580882.23-P1P2_r1	EZH2	418.18	270.84	418.18	270.84	-0.62484	10855	5367.9	2.0111	0.022157	0.97784	0.044314	0.36702	FALSE
CPSF2_+_92588296.23-P1P2_r0	CPSF2	130.23	64.008	130.23	64.008	-1.0134	2192.9	1086.4	2.01	0.022217	0.97778	0.044433	0.36739	FALSE
ZNF473_-_50529296.23-P1P2_r0	ZNF473	671.97	876.25	671.97	876.25	0.38245	20866	10330	2.0099	0.97778	0.02222	0.04444	0.36739	TRUE
DDX56_+_44613282.23-P1P2_r0	DDX56	52.455	88.287	52.455	88.287	0.74013	641.97	317.85	2.0098	0.97774	0.02226	0.04452	0.36739	TRUE
NARS2_+_78285829.23-P1P2_r0	NARS2	344.58	473.44	344.58	473.44	0.45722	8303	4112.3	2.0095	0.97776	0.022241	0.044482	0.36739	TRUE
SNRPC_-_34725353.23-P1P2_r1	SNRPC	147.21	75.232	147.21	75.232	-0.95915	2590.2	1283.5	2.0094	0.022249	0.97775	0.044499	0.36739	FALSE
CLP1_+_57425308.23-P1P2_r0	CLP1	494.71	659.95	494.71	659.95	0.41505	13652	6767.2	2.0087	0.97771	0.022285	0.04457	0.36739	TRUE
NANOS3_+_13988468.23-P1P2_r0	NANOS3	130.23	196.44	130.23	196.44	0.58927	2191.6	1086.4	2.0087	0.97771	0.022287	0.044573	0.36739	TRUE
DICER1_+_95623701.23-P1P2_r0	DICER1	469.38	310.11	469.38	310.11	-0.59642	12684	6294.2	2.0076	0.022343	0.97766	0.044687	0.36807	FALSE
non-targeting_00204_r0	non-targeting	296.64	412.74	296.64	412.74	0.47515	6739.6	3347.3	2.0067	0.97761	0.02239	0.04478	0.36859	TRUE
BCDIN3D_+_50236854.23-P1P2_r0	BCDIN3D	600.52	789.07	600.52	789.07	0.39336	17775	8843.6	2.005	0.97752	0.022484	0.044968	0.36953	TRUE
non-targeting_00055_r0	non-targeting	389.8	529.72	389.8	529.72	0.44155	9789.9	4872.7	2.0046	0.9775	0.022505	0.045009	0.36953	TRUE
DHX9_+_182808934.23-P1P2_r1	DHX9	420.99	568.54	420.99	568.54	0.43257	10885	5417.7	2.0046	0.97749	0.022505	0.045011	0.36953	TRUE
THUMPD2_-_40006383.23-P1P2_r0	THUMPD2	558.92	738.3	558.92	738.3	0.40095	16089	8008.7	2.0045	0.97749	0.022509	0.045018	0.36953	TRUE
UBTF_-_42295898.23-P1P2_r1	UBTF	347.86	477.19	347.86	477.19	0.45493	8362.7	4166.3	2.0036	0.97744	0.022556	0.045111	0.37004	TRUE
EIF1B_+_40351658.23-P1P2_r1	EIF1B	657.27	456.77	657.27	456.77	-0.52408	20102	10019	2.0032	0.022579	0.97742	0.045158	0.37018	FALSE
MTPAP_+_30637992.23-P1P2_r1	MTPAP	329.11	453.54	329.11	453.54	0.46148	7742	3860.6	2.0027	0.97739	0.022605	0.045211	0.37035	TRUE
ERI1_+_8860431.23-P1P2_r1	ERI1	335.67	209.57	335.67	209.57	-0.677	7950	3966.9	2.002	0.02264	0.97736	0.04528	0.37049	FALSE
DDX28_+_68057081.23-P1P2_r0	DDX28	226.1	322.25	226.1	322.25	0.50932	4622.3	2306.6	2.002	0.97736	0.022645	0.04529	0.37049	TRUE
AGRN_+_955469.23-P1P2_r0	AGRN	407.88	263.76	407.88	263.76	-0.62702	10386	5186.7	2.0012	0.022684	0.97732	0.045368	0.37088	FALSE
CPEB2_-_15004110.23-P1_r1	CPEB2	471.63	630.87	471.63	630.87	0.41894	12680	6335.7	2.0007	0.97729	0.022713	0.045426	0.3711	TRUE
HNRNPA3_+_178077583.23-P1P2_r0	HNRNPA3	262.28	368.6	262.28	368.6	0.48939	5652.4	2826.9	1.9997	0.97724	0.022764	0.045528	0.37168	TRUE
CPEB1_-_83316694.23-ENST00000568128.1_r0	CPEB1	956.85	697.47	956.85	697.47	-0.45561	33640	16851	1.9982	0.022849	0.97715	0.045699	0.37282	FALSE
SMAD3_+_67358262.23-P1P2_r0	SMAD3	636.7	832.11	636.7	832.11	0.38563	19093	9588.2	1.9956	0.97701	0.022987	0.045974	0.37481	TRUE
SMAD1_-_146403016.23-P1P2_r1	SMAD1	451.94	606.15	451.94	606.15	0.42276	11892	5973.9	1.9953	0.977	0.023005	0.046009	0.37484	TRUE
TRMT61A_-_103995515.23-P1P2_r1	TRMT61A	156.58	231.07	156.58	231.07	0.55844	2774.1	1396.2	1.9934	0.97689	0.023109	0.046217	0.37628	TRUE
PURA_-_139487453.23-P1_r0	PURA	566.15	746.03	566.15	746.03	0.39742	16177	8152.2	1.9922	0.97682	0.023175	0.046351	0.37711	TRUE
ZC3H18_+_88636860.23-P1P2_r0	ZC3H18	279.46	168.85	279.46	168.85	-0.72353	6117.3	3084	1.9917	0.023199	0.9768	0.046399	0.37724	FALSE
BARD1_+_215674388.23-P1P2_r0	BARD1	234.24	332.18	234.24	332.18	0.50218	4796.3	2421.1	1.9905	0.97673	0.023269	0.046538	0.37811	TRUE
non-targeting_00112_r1	non-targeting	731.35	945.77	731.35	945.77	0.37049	22989	11614	1.9897	0.97669	0.023312	0.046623	0.37852	TRUE
TRUB1_-_116698030.23-P1P2_r1	TRUB1	556.95	379.38	556.95	379.38	-0.55268	15765	7969.8	1.989	0.023351	0.97665	0.046701	0.37852	FALSE
QKI_-_163836228.23-P1P2_r1	QKI	580.39	763.07	580.39	763.07	0.39419	16685	8436.7	1.9888	0.97664	0.02336	0.04672	0.37852	TRUE
NCBP1_+_100396131.23-P1P2_r1	NCBP1	214.72	122.52	214.72	122.52	-0.80438	4250	2149.2	1.9888	0.023364	0.97664	0.046728	0.37852	FALSE
KCNQ2_+_62103978.23-P1P2_r1	KCNQ2	343.17	216.02	343.17	216.02	-0.66528	8083.2	4089.2	1.9883	0.023388	0.97661	0.046776	0.37852	FALSE
NOA1_-_57843715.23-P1P2_r0	NOA1	487.47	325.56	487.47	325.56	-0.58093	13108	6631.1	1.9883	0.023388	0.97661	0.046777	0.37852	FALSE
ZNFX1_+_47894582.23-P1P2_r1	ZNFX1	589.77	405.18	589.77	405.18	-0.54048	17036	8625.5	1.9875	0.023433	0.97657	0.046865	0.37894	FALSE
DAB1_-_57889771.23-ENST00000371236.2_r0	DAB1	454.01	608.08	454.01	608.08	0.42074	11869	6011.7	1.9871	0.97654	0.023456	0.046911	0.37894	TRUE
PDE12_+_57543196.23-P1P2_r0	PDE12	323.77	445.85	323.77	445.85	0.46035	7451.3	3774.9	1.9869	0.97653	0.023467	0.046934	0.37894	TRUE
DARS2_-_173793815.23-P1P2_r0	DARS2	910.73	1159.9	910.73	1159.9	0.34853	31036	15736	1.9861	0.97649	0.02351	0.047019	0.37894	TRUE
CENPL_-_173793815.23-P1P2_r0	CENPL	910.73	1159.9	910.73	1159.9	0.34853	31036	15736	1.9861	0.97649	0.02351	0.047019	0.37894	TRUE
SNRPA_+_41257167.23-P1P2_r0	SNRPA	520.03	350.94	520.03	350.94	-0.56603	14295	7249.8	1.9859	0.023525	0.97648	0.047049	0.37894	FALSE
KHDRBS3_-_136470115.23-P1P2_r1	KHDRBS3	540.07	713.63	540.07	713.63	0.40137	15061	7638.3	1.9858	0.97647	0.023526	0.047051	0.37894	TRUE
ZBTB8OS_-_33115719.23-P1P2_r1	ZBTB8OS	671.34	469.66	671.34	469.66	-0.5145	20337	10317	1.9856	0.023541	0.97646	0.047082	0.37894	FALSE
NSUN3_+_93781908.23-P1P2_r0	NSUN3	326.49	449.16	326.49	449.16	0.459	7524.4	3818.5	1.9852	0.97644	0.023561	0.047121	0.379	TRUE
EEF1E1_-_8102548.23-P1P2_r1	EEF1E1	823.23	1055.4	823.23	1055.4	0.35802	26950	13681	1.9849	0.97642	0.02358	0.04716	0.37906	TRUE
DALRD3_-_49058551.23-P2_r0	DALRD3	471.19	629.05	471.19	629.05	0.41609	12459	6327.6	1.9844	0.9764	0.023604	0.047207	0.37918	TRUE
SLBP_+_1713634.23-P1P2_r0	SLBP	535.4	363.08	535.4	363.08	-0.55906	14848	7547.3	1.9836	0.023652	0.97635	0.047304	0.3797	FALSE
CTU2_-_88772951.23-P1P2_r0	CTU2	482.95	643.39	482.95	643.39	0.41309	12871	6546.4	1.983	0.97632	0.023684	0.047367	0.37995	TRUE
RP9_-_33148613.23-P1P2_r0	RP9	766.93	987.71	766.93	987.71	0.36458	24373	12403	1.9825	0.97629	0.023714	0.047428	0.38019	TRUE
PPAN_+_10216969.23-P1P2_r0	PPAN	208.92	299.07	208.92	299.07	0.5155	4064.1	2070.1	1.9815	0.97623	0.023766	0.047532	0.38076	TRUE
AARS_+_70323296.23-P1P2_r1	AARS	104.08	160.14	104.08	160.14	0.61685	1571.4	801.15	1.9806	0.97618	0.023821	0.047641	0.38138	TRUE
HEXIM2_+_43238203.23-P2_r0	HEXIM2	575.2	755.96	575.2	755.96	0.39365	16337	8332.6	1.9802	0.97616	0.023839	0.047677	0.38142	TRUE
RBM26_-_79980331.23-P1P2_r0	RBM26	536.31	708.51	536.31	708.51	0.40106	14826	7564.9	1.9798	0.97614	0.023862	0.047725	0.38154	TRUE
RARS2_-_88299642.23-P1P2_r0	RARS2	132.04	66.215	132.04	66.215	-0.98502	2166.6	1106.9	1.9792	0.023899	0.9761	0.047799	0.38159	FALSE
CLK2_+_155243222.23-P1P2_r1	CLK2	825.11	593.26	825.11	593.26	-0.47525	26878	13724	1.9791	0.023903	0.9761	0.047806	0.38159	FALSE
HNRNPA1_-_54674972.23-P1P2_r1	HNRNPA1	898.24	652.37	898.24	652.37	-0.46082	30228	15438	1.9789	0.023913	0.97609	0.047827	0.38159	FALSE
non-targeting_00106_r0	non-targeting	340.05	465.72	340.05	465.72	0.45254	7895.4	4038.3	1.9774	0.976	0.023996	0.047991	0.38265	TRUE
ZCCHC8_+_122985236.23-P1P2_r0	ZCCHC8	457.63	303.49	457.63	303.49	-0.59093	11879	6077.8	1.9771	0.024013	0.97599	0.048027	0.38268	FALSE
FAM98C_-_38893799.23-P1P2_r1	FAM98C	270.04	377.23	270.04	377.23	0.4808	5745.8	2942.3	1.9763	0.97594	0.024062	0.048123	0.38319	TRUE
PRMT7_+_68345289.23-P1P2_r0	PRMT7	343.67	470.13	343.67	470.13	0.4509	7995.8	4097.5	1.9756	0.9759	0.024102	0.048205	0.38359	TRUE
HNRNPA3_-_178077919.23-P1P2_r1	HNRNPA3	519.44	351.44	519.44	351.44	-0.56236	14113	7238.5	1.9747	0.024153	0.97585	0.048307	0.384	FALSE
MARS_-_57881832.23-P1P2_r1	MARS	353.48	224.62	353.48	224.62	-0.65182	8302.9	4259.2	1.9745	0.02416	0.97584	0.048321	0.384	FALSE
TSN_+_122513314.23-P1P2_r1	TSN	1004.2	739.42	1004.2	739.42	-0.44106	35053	18018	1.9725	0.024275	0.97573	0.048549	0.38556	FALSE
ACIN1_-_23564284.23-P1_r1	ACIN1	367.55	499.76	367.55	499.76	0.44225	8739.2	4494.1	1.9721	0.9757	0.024298	0.048597	0.38568	TRUE
TCERG1_+_145827287.23-P1P2_r1	TCERG1	295.35	181.63	295.35	181.63	-0.69838	6466.2	3327.3	1.9715	0.024335	0.97567	0.048669	0.386	FALSE
PPIL6_+_109761477.23-P1P2_r1	PPIL6	678.84	477.19	678.84	477.19	-0.50763	20332	10477	1.9701	0.024411	0.97559	0.048821	0.38695	FALSE
PNN_+_39644840.23-P1P2_r0	PNN	508.27	343.22	508.27	343.22	-0.56512	13622	7024.6	1.9693	0.024457	0.97554	0.048915	0.38743	FALSE
EIF2S2_+_32699791.23-P1P2_r1	EIF2S2	300.04	414.85	300.04	414.85	0.46611	6590.7	3400.1	1.969	0.97552	0.024478	0.048957	0.38751	TRUE
TFAM_+_60145670.23-P1P2_r1	TFAM	660.09	857.64	660.09	857.64	0.37722	19514	10079	1.9679	0.97546	0.024542	0.049085	0.38788	TRUE
non-targeting_00201_r0	non-targeting	542.64	715.13	542.64	715.13	0.39757	14876	7688.4	1.9672	0.97542	0.024583	0.049165	0.38788	TRUE
ZC3H7B_+_41697603.23-P1P2_r0	ZC3H7B	530.88	700.78	530.88	700.78	0.39991	14433	7459.4	1.9671	0.97542	0.024583	0.049167	0.38788	TRUE
RANBP6_+_6015583.23-P1P2_r1	RANBP6	1101.7	1383.2	1101.7	1383.2	0.32799	39617	20489	1.9665	0.97538	0.024621	0.049243	0.38788	TRUE
PCF11_-_82868415.23-P1P2_r1	PCF11	136.89	69.858	136.89	69.858	-0.96054	2246.8	1162.6	1.9665	0.024622	0.97538	0.049243	0.38788	FALSE
NYNRIN_-_24868274.23-P1P2_r0	NYNRIN	233.33	136.85	233.33	136.85	-0.76552	4655.1	2408.3	1.9662	0.024638	0.97536	0.049276	0.38788	FALSE
SNRNP70_-_49588893.23-P1P2_r0	SNRNP70	233.33	136.85	233.33	136.85	-0.76552	4655.1	2408.3	1.9662	0.024638	0.97536	0.049276	0.38788	FALSE
ZNHIT6_+_86174040.23-P1P2_r1	ZNHIT6	116.27	176.26	116.27	176.26	0.59607	1799.5	931.1	1.9661	0.97535	0.024648	0.049295	0.38788	TRUE
CAPRIN1_+_34073381.23-P1P2_r1	CAPRIN1	466	621.2	466	621.2	0.41396	12044	6231.7	1.966	0.97535	0.024647	0.049294	0.38788	TRUE
ABCE1_+_146019842.23-P1P2_r1	ABCE1	117.2	56.961	117.2	56.961	-1.0281	1814.5	941.31	1.9646	0.024729	0.97527	0.049458	0.38891	FALSE
SNRNP40_+_31769621.23-P1P2_r1	SNRNP40	551.32	725.45	551.32	725.45	0.39535	15160	7858.8	1.9642	0.97525	0.024753	0.049505	0.38902	TRUE
BCAS2_+_115123990.23-P1P2_r0	BCAS2	99.484	153.4	99.484	153.4	0.6197	1453.4	753.6	1.964	0.97523	0.024769	0.049537	0.38902	TRUE
FIP1L1_-_54244090.23-P1P2_r0	FIP1L1	216.15	124.71	216.15	124.71	-0.78865	4181.1	2168.8	1.9636	0.024788	0.97521	0.049576	0.38906	FALSE
MSL3_+_11776759.23-P1P2_r0	MSL3	954.14	1208.4	954.14	1208.4	0.34054	32332	16785	1.9628	0.97516	0.024835	0.049671	0.38919	TRUE
IMP4_-_131100512.23-P1P2_r0	IMP4	186.31	103.74	186.31	103.74	-0.83862	3408.8	1770	1.9626	0.024844	0.97516	0.049688	0.38919	FALSE
HILPDA_-_128095907.23-P1P2_r0	HILPDA	3193.4	2604.5	3193.4	2604.5	-0.29401	1.7344e+05	90078	1.9623	0.024861	0.97514	0.049722	0.38919	FALSE
METTL2B_-_128095907.23-P1_r0	METTL2B	3193.4	2604.5	3193.4	2604.5	-0.29401	1.7344e+05	90078	1.9623	0.024861	0.97514	0.049722	0.38919	FALSE
PTBP1_+_797495.23-P1P2_r0	PTBP1	709.05	915.98	709.05	915.98	0.36897	21410	11127	1.9617	0.9751	0.024896	0.049793	0.38949	TRUE
METTL16_+_2415170.23-P1P2_r0	METTL16	766.93	548.48	766.93	548.48	-0.4829	23859	12403	1.9615	0.024913	0.97509	0.049825	0.38949	FALSE
NAF1_-_164087589.23-P1P2_r0	NAF1	269.51	163.33	269.51	163.33	-0.71908	5637	2934.4	1.9601	0.024991	0.97501	0.049983	0.39023	FALSE
HSPA8_+_122932570.23-P1P2_r1	HSPA8	150.96	79.531	150.96	79.531	-0.91605	2550.9	1328.3	1.9601	0.024993	0.97501	0.049985	0.39023	FALSE
EXOSC1_-_99205715.23-P1P2_r0	EXOSC1	424.16	279.21	424.16	279.21	-0.60152	10506	5474	1.9592	0.025044	0.97496	0.050088	0.39078	FALSE
DDX39B_-_31509769.23-P1P2_r0	DDX39B	117.57	57.387	117.57	57.387	-1.022	1811.1	945.34	1.9586	0.025082	0.97492	0.050164	0.39111	FALSE
PRKRA_-_179315508.23-P1P2_r1	PRKRA	500.69	663.12	500.69	663.12	0.40463	13191	6880.5	1.9581	0.97489	0.025107	0.050214	0.39111	TRUE
SRSF4_+_29508025.23-P1P2_r0	SRSF4	345.48	471.23	345.48	471.23	0.44673	7906.9	4127.1	1.9575	0.97485	0.025147	0.050293	0.39111	TRUE
NUPL2_-_23221664.23-P1P2_r0	NUPL2	397.94	259.34	397.94	259.34	-0.61574	9603.8	5013.3	1.9574	0.025151	0.97485	0.050303	0.39111	FALSE
SREK1_+_65440609.23-P1P2_r0	SREK1	464.86	619.11	464.86	619.11	0.41264	11897	6210.7	1.9573	0.97485	0.025154	0.050309	0.39111	TRUE
TRMT13_+_100598754.23-P1P2_r1	TRMT13	300.04	185.93	300.04	185.93	-0.68745	6510.5	3400.1	1.9569	0.025177	0.97482	0.050354	0.39111	FALSE
BYSL_+_41889702.23-P1P2_r0	BYSL	444.06	294.66	444.06	294.66	-0.59007	11160	5830.9	1.9565	0.025202	0.9748	0.050403	0.39111	FALSE
CDK9_+_130548853.23-P1P2_r1	CDK9	631.02	440.64	631.02	440.64	-0.51709	18122	9470.2	1.9563	0.025215	0.97478	0.05043	0.39111	FALSE
HNRNPC_+_21737166.23-P1P2_r0	HNRNPC	287.6	398.4	287.6	398.4	0.46876	6138	3208	1.9562	0.97478	0.025221	0.050442	0.39111	TRUE
TRMT1L_+_185126065.23-P1P2_r1	TRMT1L	337.54	213.87	337.54	213.87	-0.65586	7647.3	3997.4	1.9561	0.025229	0.97477	0.050458	0.39111	FALSE
HELZ2_-_62195024.23-P2_r0	HELZ2	181.78	262.65	181.78	262.65	0.52851	3270	1711.6	1.9547	0.97469	0.025308	0.050615	0.39208	TRUE
TFIP11_-_26908369.23-P1P2_r0	TFIP11	534.5	704.09	534.5	704.09	0.39692	14381	7529.7	1.9544	0.97467	0.025327	0.050653	0.39212	TRUE
ZFP36L1_+_69259726.23-P1_r1	ZFP36L1	269.1	163.36	269.1	163.36	-0.71662	5590.2	2928.3	1.954	0.02535	0.97465	0.050701	0.39223	FALSE
ZNF385A_+_54785044.23-P2_r0	ZNF385A	979.46	1237.1	979.46	1237.1	0.33662	33195	17406	1.953	0.97459	0.025409	0.050817	0.39284	TRUE
SND1_-_127292237.23-P1P2_r1	SND1	656.34	461.06	656.34	461.06	-0.50854	19066	9999.4	1.9528	0.025423	0.97458	0.050845	0.39284	FALSE
CSTF2_-_100075364.23-P1P2_r1	CSTF2	699.47	495.46	699.47	495.46	-0.49665	20810	10919	1.9523	0.025449	0.97455	0.050897	0.39299	FALSE
YBX3_+_10875377.23-P1P2_r1	YBX3	814.8	1041.4	814.8	1041.4	0.35366	25680	13487	1.9514	0.9745	0.025503	0.051006	0.39307	TRUE
NOP10_+_34635296.23-P1P2_r0	NOP10	406.08	265.97	406.08	265.97	-0.60864	9815.4	5155	1.9514	0.025503	0.9745	0.051006	0.39307	FALSE
NUTM1_+_34635296.23-P1P2_r0	NUTM1	406.08	265.97	406.08	265.97	-0.60864	9815.4	5155	1.9514	0.025503	0.9745	0.051006	0.39307	FALSE
DDX17_-_38902117.23-P1P2_r1	DDX17	672.28	473.96	672.28	473.96	-0.50339	19665	10337	1.9506	0.025553	0.97445	0.051106	0.39359	FALSE
non-targeting_00137_r1	non-targeting	124.7	62.335	124.7	62.335	-0.98896	1944.9	1024.1	1.9497	0.025605	0.9744	0.05121	0.39413	FALSE
GTPBP3_+_17448801.23-P1P2_r0	GTPBP3	425.97	281.42	425.97	281.42	-0.59632	10448	5506.2	1.9481	0.025701	0.9743	0.051402	0.39536	FALSE
PARS2_-_55230112.23-P1P2_r0	PARS2	215.25	305.69	215.25	305.69	0.50412	4090.4	2156.4	1.9477	0.97428	0.025723	0.051447	0.39545	TRUE
YTHDF1_-_61847466.23-P1P2_r0	YTHDF1	993.03	733.89	993.03	733.89	-0.43576	33577	17741	1.9456	0.025851	0.97415	0.051703	0.39665	FALSE
MECP2_-_153363160.23-P1P2_r0	MECP2	254.14	355.36	254.14	355.36	0.48205	5122.8	2707.3	1.9454	0.97413	0.025866	0.051732	0.39665	TRUE
CNOT4_+_135194620.23-P1P2_r1	CNOT4	544.76	715.78	544.76	715.78	0.39326	14624	7730	1.9452	0.97412	0.025878	0.051756	0.39665	TRUE
RBMS1_-_161350152.23-P1P2_r0	RBMS1	584.24	763.68	584.24	763.68	0.38583	16100	8514.1	1.9447	0.9741	0.025904	0.051809	0.39665	TRUE
RNMT_+_13727065.23-P1P2_r0	RNMT	452.2	602.56	452.2	602.56	0.41335	11304	5978.7	1.9446	0.97409	0.025911	0.051822	0.39665	TRUE
SRRM3_+_75831596.23-P1P2_r0	SRRM3	578.82	757.06	578.82	757.06	0.38673	15886	8405.1	1.9443	0.97407	0.025932	0.051864	0.39665	TRUE
ISG20_-_89182700.23-P1P2_r0	ISG20	455.82	606.98	455.82	606.98	0.4124	11424	6044.8	1.9442	0.97406	0.025935	0.051871	0.39665	TRUE
METTL2A_-_60501347.23-P1P2_r1	METTL2A	1206.7	910.31	1206.7	910.31	-0.40628	43931	23249	1.944	0.025946	0.97405	0.051892	0.39665	FALSE
TNPO3_-_128694760.23-P1P2_r0	TNPO3	177.26	98.22	177.26	98.22	-0.8453	3123.9	1653.7	1.9438	0.02596	0.97404	0.051919	0.39665	FALSE
TIAL1_-_121355978.23-P1P2_r0	TIAL1	770.55	987.71	770.55	987.71	0.3578	23581	12484	1.9436	0.97403	0.02597	0.05194	0.39665	TRUE
TRMT13_+_100598734.23-P1P2_r0	TRMT13	1028.3	1293.4	1028.3	1293.4	0.33063	35141	18620	1.9428	0.97398	0.02602	0.052041	0.39665	TRUE
RPUSD4_+_126081184.23-P1P2_r1	RPUSD4	400.37	262.24	400.37	262.24	-0.60855	9539.8	5055.5	1.9427	0.026027	0.97397	0.052054	0.39665	FALSE
MAP4_+_48130309.23-P1P2_r0	MAP4	88.631	137.95	88.631	137.95	0.63248	1216.1	644.47	1.9427	0.97397	0.026034	0.052067	0.39665	TRUE
KHSRP_-_6424807.23-P1P2_r1	KHSRP	411.62	270.84	411.62	270.84	-0.60207	9909.8	5252.2	1.9426	0.026034	0.97397	0.052068	0.39665	FALSE
DDX25_-_125774415.23-P1_r0	DDX25	1049.1	1317.7	1049.1	1317.7	0.32857	36069	19145	1.9411	0.97388	0.026121	0.052242	0.39773	TRUE
GPATCH8_+_42580348.23-P1P2_r0	GPATCH8	662.02	466.82	662.02	466.82	-0.5031	19052	10119	1.9405	0.026161	0.97384	0.052323	0.398	FALSE
SART3_+_108954533.23-P1P2_r1	SART3	730.41	939.32	730.41	939.32	0.36248	21823	11593	1.9403	0.97383	0.026172	0.052344	0.398	TRUE
NGDN_+_23939177.23-P1P2_r0	NGDN	146.51	77.251	146.51	77.251	-0.91465	2398.6	1275.3	1.9398	0.026201	0.9738	0.052403	0.39811	FALSE
UTP18_-_49338383.23-P1P2_r1	UTP18	120.95	60.186	120.95	60.186	-0.99507	1846.4	982.48	1.9396	0.026212	0.97379	0.052425	0.39811	FALSE
PAPD4_+_78908476.23-P1P2_r0	PAPD4	403.36	541.86	403.36	541.86	0.42494	9591.3	5107.7	1.9379	0.97369	0.026315	0.052629	0.39941	TRUE
STAU1_-_47804680.23-P1P2_r1	STAU1	428.49	572.84	428.49	572.84	0.418	10417	5551.1	1.9373	0.97365	0.026352	0.052704	0.39972	TRUE
EXOSC6_-_70285609.23-P1P2_r0	EXOSC6	411.5	551.8	411.5	551.8	0.42235	9841.2	5250.2	1.9362	0.97358	0.026421	0.052842	0.40035	TRUE
SLBP_+_1713634.23-P1P2_r1	SLBP	585.08	406.25	585.08	406.25	-0.52517	15989	8531	1.9361	0.026427	0.97357	0.052854	0.40035	FALSE
DIMT1_+_61699484.23-P1P2_r1	DIMT1	166.9	91.353	166.9	91.353	-0.86235	2853.5	1523.2	1.9358	0.026446	0.97355	0.052892	0.40038	FALSE
DDX39B_-_31509349.23-P1P2_r0	DDX39B	224.29	316.73	224.29	316.73	0.49601	4272.5	2281.4	1.9353	0.97353	0.026475	0.052949	0.40057	TRUE
DRG1_+_31795837.23-P1P2_r1	DRG1	721.03	927.5	721.03	927.5	0.36284	21315	11388	1.9348	0.97349	0.026508	0.053016	0.40082	TRUE
GEMIN2_+_39583462.23-P1P2_r0	GEMIN2	450.39	301.28	450.39	301.28	-0.57849	11117	5945.8	1.9338	0.026571	0.97343	0.053142	0.40152	FALSE
SRBD1_+_45838390.23-P1P2_r0	SRBD1	83.205	130.22	83.205	130.22	0.64006	1105.4	591.69	1.933	0.97337	0.026628	0.053256	0.40212	TRUE
SWT1_-_185126480.23-P1P2_r1	SWT1	929.19	683.54	929.19	683.54	-0.44239	30172	16179	1.9312	0.026727	0.97327	0.053454	0.40227	FALSE
ZNF768_-_30546113.23-P2_r0	ZNF768	836.57	1065	836.57	1065	0.34788	26082	13989	1.9311	0.97326	0.026738	0.053476	0.40227	TRUE
ZNF747_-_30546113.23-P1P2_r0	ZNF747	836.57	1065	836.57	1065	0.34788	26082	13989	1.9311	0.97326	0.026738	0.053476	0.40227	TRUE
HNRNPH1_-_179050267.23-P1P2_r0	HNRNPH1	295.74	407.23	295.74	407.23	0.46017	6214.6	3333.3	1.931	0.97326	0.026741	0.053481	0.40227	TRUE
SART1_-_65729276.23-P1P2_r1	SART1	116.27	175.18	116.27	175.18	0.5873	1735.6	931.1	1.9308	0.97325	0.026753	0.053507	0.40227	TRUE
USP49_+_41862850.23-P1P2_r0	USP49	791.35	571.66	791.35	571.66	-0.46846	24132	12953	1.9303	0.026785	0.97321	0.053571	0.40227	FALSE
HARS2_+_140071111.23-P1P2_r0	HARS2	123.9	185.4	123.9	185.4	0.57762	1891.2	1015.2	1.9302	0.97321	0.026791	0.053581	0.40227	TRUE
ADARB1_-_46493831.23-P1P2_r1	ADARB1	1385.8	1061.8	1385.8	1061.8	-0.38384	52476	28175	1.9301	0.0268	0.9732	0.053601	0.40227	FALSE
ZNF622_-_16465532.23-P1P2_r1	ZNF622	506.32	344.99	506.32	344.99	-0.55215	13013	6987.3	1.9299	0.026807	0.97319	0.053613	0.40227	FALSE
NOVA1_+_27067240.23-P1P2_r0	NOVA1	462.15	613.6	462.15	613.6	0.40817	11468	6160.8	1.9295	0.97317	0.026834	0.053668	0.40227	TRUE
RAP1GAP_-_21995426.23-P1_r1	RAP1GAP	422.87	565.31	422.87	565.31	0.41799	10145	5451	1.9294	0.97316	0.026843	0.053687	0.40227	TRUE
SPATS2_+_49761291.23-P1P2_r0	SPATS2	690.96	491.1	690.96	491.1	-0.49174	19973	10736	1.9289	0.026872	0.97313	0.053744	0.40227	FALSE
DUS1L_+_80023465.23-P1P2_r1	DUS1L	797.92	577.14	797.92	577.14	-0.46664	24372	13102	1.9288	0.026876	0.97312	0.053752	0.40227	FALSE
DUS3L_+_5791133.23-P1P2_r1	DUS3L	653.52	845.82	653.52	845.82	0.37161	18489	9940.2	1.9287	0.97312	0.026881	0.053762	0.40227	TRUE
MPHOSPH10_+_71358149.23-P1P2_r0	MPHOSPH10	335.53	214.1	335.53	214.1	-0.64576	7373.3	3964.6	1.9286	0.02689	0.97311	0.053779	0.40227	FALSE
PDCD7_-_65426129.23-P1P2_r1	PDCD7	194.09	110.7	194.09	110.7	-0.80452	3476.9	1871.9	1.9275	0.02696	0.97304	0.05392	0.40302	FALSE
FTSJ1_+_48334708.23-P1P2_r1	FTSJ1	736.97	945.77	736.97	945.77	0.35945	21799	11738	1.9273	0.97303	0.026974	0.053947	0.40302	TRUE
ZCCHC7_+_37120601.23-P1P2_r0	ZCCHC7	629.46	816.66	629.46	816.66	0.37509	17521	9437.9	1.9269	0.973	0.026996	0.053993	0.40311	TRUE
QTRT1_-_10812193.23-P1P2_r0	QTRT1	376.23	245	376.23	245	-0.6168	8611	4640.8	1.9264	0.027027	0.97297	0.054054	0.40332	FALSE
NOB1_+_69788430.23-P1P2_r1	NOB1	479.13	634.1	479.13	634.1	0.40357	12008	6475.1	1.9259	0.97294	0.027059	0.054119	0.40332	TRUE
RPUSD3_-_9885662.23-P1P2_r1	RPUSD3	231.59	137.57	231.59	137.57	-0.74723	4420.5	2383.7	1.9259	0.027061	0.97294	0.054122	0.40332	FALSE
PIK3R1_-_67511611.23-P1P2_r1	PIK3R1	571.95	746.95	571.95	746.95	0.38452	15312	8267.7	1.9246	0.97286	0.027142	0.054284	0.40428	TRUE
RBMS2_+_56915622.23-P1P2_r0	RBMS2	727.14	933.64	727.14	933.64	0.3602	21321	11521	1.9238	0.97281	0.027187	0.054374	0.4044	TRUE
PRX_-_40910162.23-P1P2_r0	PRX	397.03	533.03	397.03	533.03	0.42405	9248.5	4997.6	1.9238	0.97281	0.027187	0.054375	0.4044	TRUE
LSM14B_+_60697984.23-P1P2_r0	LSM14B	768.74	983.3	768.74	983.3	0.35473	23018	12444	1.9234	0.97279	0.027213	0.054425	0.4044	TRUE
RBM34_+_235324557.23-P1P2_r0	RBM34	926.1	682.02	926.1	682.02	-0.44081	29789	16105	1.9234	0.027218	0.97278	0.054436	0.4044	FALSE
TOP1_+_39657849.23-P1P2_r1	TOP1	579.45	403.03	579.45	403.03	-0.52272	15563	8417.9	1.9229	0.027246	0.97275	0.054493	0.40457	FALSE
SNUPN_-_75917960.23-P1P2_r0	SNUPN	233.33	139.05	233.33	139.05	-0.7426	4444.6	2408.3	1.9212	0.027352	0.97265	0.054704	0.40575	FALSE
EIF2B2_+_75470030.23-P1P2_r0	EIF2B2	413.31	273.69	413.31	273.69	-0.5929	9746.8	5282	1.9211	0.02736	0.97264	0.05472	0.40575	FALSE
GFM1_+_158362334.23-P1P2_r0	GFM1	339.15	217.41	339.15	217.41	-0.63915	7410.6	4023.5	1.9193	0.027474	0.97253	0.054949	0.40707	FALSE
EIF4E3_+_71774514.23-P1P2_r1	EIF4E3	487.56	643.77	487.56	643.77	0.40024	12200	6632.9	1.918	0.97244	0.027556	0.055112	0.40707	TRUE
EIF2B1_+_124118187.23-P1P2_r1	EIF2B1	376.93	246.12	376.93	246.12	-0.61291	8555.5	4652.6	1.9177	0.027572	0.97243	0.055143	0.40707	FALSE
FASTKD5_-_3140482.23-P1P2_r0	FASTKD5	1347.6	1031.9	1347.6	1031.9	-0.38477	49832	27100	1.9177	0.027573	0.97243	0.055146	0.40707	FALSE
UBOX5_-_3140482.23-P1P2_r0	UBOX5	1347.6	1031.9	1347.6	1031.9	-0.38477	49832	27100	1.9177	0.027573	0.97243	0.055146	0.40707	FALSE
CLK4_-_178053564.23-P1P2_r1	CLK4	694.78	894.19	694.78	894.19	0.36356	19881	10818	1.9172	0.97239	0.027609	0.055218	0.40707	TRUE
FASTKD2_-_207630399.23-P1P2_r0	FASTKD2	738.89	530.83	738.89	530.83	-0.47636	21646	11780	1.917	0.027617	0.97238	0.055233	0.40707	FALSE
INTS12_+_106629802.23-P1P2_r1	INTS12	571.95	397.65	571.95	397.65	-0.52327	15190	8267.7	1.9169	0.027626	0.97237	0.055253	0.40707	FALSE
PPAN-P2RY11_-_10217110.23-P1P2_r1	PPAN-P2RY11	178.15	99.951	178.15	99.951	-0.8275	3057.4	1665	1.9165	0.027652	0.97235	0.055304	0.40707	FALSE
PPAN_-_10217110.23-P1P2_r1	PPAN	178.15	99.951	178.15	99.951	-0.8275	3057.4	1665	1.9165	0.027652	0.97235	0.055304	0.40707	FALSE
CTIF_+_46065880.23-P1P2_r1	CTIF	886.06	650.22	886.06	650.22	-0.44588	27809	15148	1.9162	0.027673	0.97233	0.055345	0.40707	FALSE
LARS2_+_45430506.23-P1P2_r1	LARS2	448.18	595.41	448.18	595.41	0.40899	10837	5905.7	1.9158	0.9723	0.027698	0.055397	0.40707	TRUE
NAF1_-_164087674.23-P1P2_r1	NAF1	314.1	198.83	314.1	198.83	-0.65708	6644.4	3620.9	1.9157	0.027699	0.9723	0.055398	0.40707	FALSE
DNAJC21_+_34929660.23-P1P2_r1	DNAJC21	811.98	1033.9	811.98	1033.9	0.3482	24624	13423	1.9154	0.97228	0.027718	0.055435	0.40707	TRUE
LSM10_+_36863491.23-P1P2_r1	LSM10	841.05	613.68	841.05	613.68	-0.45407	25849	14093	1.9153	0.027727	0.97227	0.055455	0.40707	FALSE
URB2_+_229762327.23-P1P2_r0	URB2	501.04	342.11	501.04	342.11	-0.54911	12628	6887	1.915	0.027745	0.97226	0.05549	0.40707	FALSE
PCBP2_+_53846371.23-P1_r0	PCBP2	625.84	811.14	625.84	811.14	0.37362	17167	9363	1.9149	0.97225	0.02775	0.055499	0.40707	TRUE
GTF2F1_+_6393129.23-P1P2_r1	GTF2F1	245.66	148.31	245.66	148.31	-0.72416	4737.9	2584.3	1.9149	0.027755	0.97225	0.055509	0.40707	FALSE
WDR46_+_33256771.23-P1P2_r1	WDR46	118.14	59.111	118.14	59.111	-0.98697	1742.3	951.56	1.9146	0.027772	0.97223	0.055545	0.40708	FALSE
MPHOSPH6_+_82203809.23-P1P2_r0	MPHOSPH6	148.32	79.459	148.32	79.459	-0.8921	2371	1296.8	1.9126	0.027902	0.9721	0.055804	0.40848	FALSE
PDCD7_-_65426129.23-P1P2_r0	PDCD7	148.32	79.459	148.32	79.459	-0.8921	2371	1296.8	1.9126	0.027902	0.9721	0.055804	0.40848	FALSE
PUS3_-_125772878.23-P1P2_r0	PUS3	347.29	224.03	347.29	224.03	-0.63017	7596.5	4156.9	1.9118	0.027952	0.97205	0.055904	0.40896	FALSE
EPB41_-_29213664.23-P1_r0	EPB41	151.03	220.72	151.03	220.72	0.54433	2427.9	1329.2	1.9113	0.97202	0.027983	0.055966	0.40913	TRUE
TOP1_-_39657543.23-P1P2_r0	TOP1	600.52	780.24	600.52	780.24	0.37715	16149	8843.6	1.9111	0.972	0.027998	0.055995	0.40913	TRUE
ILF2_+_153643240.23-P1P2_r1	ILF2	472.56	320.27	472.56	320.27	-0.55976	11596	6353.1	1.9106	0.028025	0.97197	0.056051	0.40928	FALSE
POP4_+_30097663.23-P1P2_r0	POP4	389.8	523.1	389.8	523.1	0.42343	8885.3	4872.7	1.9097	0.97191	0.028085	0.056171	0.4095	TRUE
DUSP11_+_74007207.23-P1P2_r0	DUSP11	751.56	961.23	751.56	961.23	0.35458	21981	12060	1.9093	0.97189	0.028115	0.05623	0.4095	TRUE
ATXN2_+_112036716.23-P1P2_r0	ATXN2	708.14	909.36	708.14	909.36	0.36036	20244	11107	1.9092	0.97188	0.028116	0.056233	0.4095	TRUE
NOLC1_+_103912187.23-P1P2_r1	NOLC1	350.67	226.77	350.67	226.77	-0.62665	7675.7	4212.7	1.909	0.028134	0.97187	0.056267	0.4095	FALSE
HTATSF1_-_135579850.23-P1P2_r0	HTATSF1	585.15	761.48	585.15	761.48	0.37944	15546	8532.3	1.909	0.97187	0.028134	0.056267	0.4095	TRUE
RAN_+_131357027.23-P1P2_r1	RAN	512.88	673.86	512.88	673.86	0.39316	12958	7112.6	1.9088	0.97186	0.028143	0.056286	0.4095	TRUE
SRRM2_+_2803076.23-P1P2_r1	SRRM2	169.71	245.04	169.71	245.04	0.52735	2837.4	1558.3	1.9083	0.97182	0.028176	0.056352	0.40973	TRUE
PARN_-_14723741.23-P1P2_r1	PARN	442.56	587.88	442.56	587.88	0.40886	10560	5803.8	1.9076	0.97178	0.028222	0.056444	0.41001	TRUE
TRIM25_+_54991009.23-P1P2_r0	TRIM25	573.39	747.13	573.39	747.13	0.38126	15093	8296.4	1.9075	0.97177	0.028229	0.056459	0.41001	TRUE
EIF4ENIF1_-_31885385.23-P1P2_r1	EIF4ENIF1	821.36	598.63	821.36	598.63	-0.45569	24804	13638	1.9072	0.028247	0.97175	0.056493	0.41001	FALSE
NUTM1_+_34635306.23-P1P2_r0	NUTM1	206.2	120.29	206.2	120.29	-0.77257	3690.4	2033.4	1.9052	0.028376	0.97162	0.056752	0.41139	FALSE
NOP10_+_34635306.23-P1P2_r0	NOP10	206.2	120.29	206.2	120.29	-0.77257	3690.4	2033.4	1.9052	0.028376	0.97162	0.056752	0.41139	FALSE
DDX58_-_32526159.23-P1P2_r0	DDX58	773.26	986.61	773.26	986.61	0.35112	22759	12545	1.9048	0.9716	0.028401	0.056802	0.41151	TRUE
PPP4R2_+_73046485.23-P1P2_r0	PPP4R2	734.37	528.62	734.37	528.62	-0.47352	21167	11680	1.9038	0.02847	0.97153	0.056939	0.41192	FALSE
MAPK4_+_48086657.23-P1P2_r1	MAPK4	701.34	900.63	701.34	900.63	0.36037	19858	10960	1.9036	0.97152	0.028479	0.056958	0.41192	TRUE
non-targeting_00136_r0	non-targeting	67.83	108.15	67.83	108.15	0.66523	812.93	449.09	1.9027	0.97144	0.028559	0.057117	0.41192	TRUE
FXR1_+_180630917.23-P1P2_r0	FXR1	620.42	803.41	620.42	803.41	0.37238	16744	9251	1.9026	0.97145	0.028546	0.057092	0.41192	TRUE
IPO7_+_9406614.23-P1P2_r0	IPO7	355.43	480.06	355.43	480.06	0.43261	7766.7	4291.5	1.9025	0.97145	0.028551	0.057102	0.41192	TRUE
RBM12B_+_94753197.23-P1P2_r0	RBM12B	517.32	678.71	517.32	678.71	0.39108	13024	7197.7	1.9023	0.97144	0.028564	0.057127	0.41192	TRUE
PPIG_-_170441329.23-P1P2_r0	PPIG	676.49	482.27	676.49	482.27	-0.48737	18861	10426	1.9021	0.02858	0.97142	0.057161	0.41192	FALSE
SAMD4A_+_55033923.23-P1P2_r1	SAMD4A	554.14	723.3	554.14	723.3	0.38375	14308	7914.2	1.9015	0.97138	0.028615	0.057231	0.41192	TRUE
RPS13_-_17098854.23-P1P2_r0	RPS13	142.9	76.148	142.9	76.148	-0.89932	2227.6	1232.6	1.9015	0.028616	0.97138	0.057232	0.41192	FALSE
non-targeting_00017_r0	non-targeting	862.8	1092.6	862.8	1092.6	0.34026	26394	14600	1.9015	0.97138	0.028619	0.057238	0.41192	TRUE
RBM18_-_125026896.23-P1P2_r0	RBM18	491.09	646.7	491.09	646.7	0.39642	12108	6699.1	1.9013	0.97137	0.028633	0.057265	0.41192	TRUE
UBTF_-_42298228.23-P1P2_r0	UBTF	488.38	643.39	488.38	643.39	0.397	12015	6648.1	1.9012	0.97136	0.028636	0.057272	0.41192	TRUE
GRIN1_-_140033647.23-P1P2_r1	GRIN1	507.26	666.34	507.26	666.34	0.39287	12654	7005.2	1.9007	0.97133	0.028669	0.057338	0.41215	TRUE
THUMPD1_+_20753113.23-P1P2_r1	THUMPD1	165.02	238.59	165.02	238.59	0.52921	2706.3	1499.9	1.8997	0.97126	0.028738	0.057476	0.41289	TRUE
ALKBH1_-_78174295.23-P1P2_r1	ALKBH1	574.76	748.02	574.76	748.02	0.37953	15009	8323.9	1.899	0.97122	0.028782	0.057564	0.41322	TRUE
SYNCRIP_+_86352637.23-P1P2_r1	SYNCRIP	693.84	496.53	693.84	496.53	-0.4819	19466	10798	1.8988	0.028796	0.9712	0.057591	0.41322	FALSE
non-targeting_00149_r0	non-targeting	290.31	182.09	290.31	182.09	-0.66999	5855.7	3249.6	1.8984	0.028821	0.97118	0.057642	0.41334	FALSE
RRP1B_+_45079430.23-P1P2_r0	RRP1B	627.65	443.64	627.65	443.64	-0.49961	16930	9400.4	1.8979	0.028857	0.97114	0.057714	0.41354	FALSE
CDK13_-_39989840.23-P1P2_r1	CDK13	594.45	771.66	594.45	771.66	0.37585	15702	8720.4	1.8977	0.97113	0.028869	0.057739	0.41354	TRUE
ZNF239_+_44069977.23-P1P2_r0	ZNF239	586.95	762.58	586.95	762.58	0.37708	15422	8568.8	1.8973	0.9711	0.028896	0.057792	0.41367	TRUE
TARBP1_+_234614648.23-P1P2_r1	TARBP1	838.24	613.68	838.24	613.68	-0.44925	25213	14028	1.896	0.02898	0.97102	0.057961	0.41463	FALSE
PHAX_-_125936663.23-P1_r1	PHAX	202.53	286.96	202.53	286.96	0.50063	3564.1	1984	1.8955	0.97099	0.029014	0.058028	0.41487	TRUE
non-targeting_00235_r1	non-targeting	933.87	1175.8	933.87	1175.8	0.33199	29256	16293	1.8951	0.97096	0.029041	0.058082	0.41497	TRUE
RNASEH2A_+_12917522.23-P1P2_r1	RNASEH2A	550.39	382.61	550.39	382.61	-0.52343	14075	7840.4	1.8948	0.029059	0.97094	0.058118	0.41497	FALSE
SRPK2_-_104909488.23-P2_r0	SRPK2	801.3	583.8	801.3	583.8	-0.45619	23653	13179	1.8946	0.029074	0.97093	0.058148	0.41497	FALSE
SARS_+_109756978.23-P1P2_r1	SARS	187.52	107.47	187.52	107.47	-0.7974	3204.1	1785.9	1.8943	0.029091	0.97091	0.058182	0.41497	FALSE
HEXIM1_+_43226009.23-P1P2_r0	HEXIM1	561.63	731.68	561.63	731.68	0.38099	14458	8062.4	1.8938	0.97088	0.029124	0.058247	0.41519	TRUE
KRR1_+_75905291.23-P1P2_r1	KRR1	409.74	272.98	409.74	272.98	-0.58414	9351.3	5219.3	1.893	0.02918	0.97082	0.05836	0.41575	FALSE
PRPF40B_-_50017335.23-P1P2_r0	PRPF40B	437.73	294.66	437.73	294.66	-0.5694	10235	5716.6	1.8923	0.029229	0.97077	0.058457	0.41619	FALSE
ZFP36L1_+_69262782.23-P2_r0	ZFP36L1	772.36	560.62	772.36	560.62	-0.46153	22415	12525	1.8919	0.02925	0.97075	0.058501	0.41625	FALSE
WDR4_+_44299648.23-P1P2_r0	WDR4	298.45	408.33	298.45	408.33	0.45094	6036.5	3375.4	1.8912	0.9707	0.029296	0.058592	0.41666	TRUE
TRMT10B_-_37753873.23-P1P2_r1	TRMT10B	418.18	556.72	418.18	556.72	0.41196	9596.1	5367.9	1.8909	0.97068	0.029321	0.058643	0.41677	TRUE
AIMP2_-_6048940.23-P1P2_r1	AIMP2	459.44	607.23	459.44	607.23	0.40161	10921	6111	1.8906	0.97066	0.02934	0.058679	0.41678	TRUE
HEXIM2_+_43239715.23-P1_r0	HEXIM2	629.46	445.85	629.46	445.85	-0.49662	16856	9437.9	1.89	0.029379	0.97062	0.058759	0.4171	FALSE
ANGEL2_+_213188508.23-P1P2_r0	ANGEL2	170.93	96.012	170.93	96.012	-0.82559	2806.4	1573.6	1.8887	0.029465	0.97054	0.058929	0.41806	FALSE
FAM46A_-_82461968.23-P1P2_r1	FAM46A	476.31	627.65	476.31	627.65	0.39732	11451	6422.7	1.8884	0.97051	0.029489	0.058978	0.41813	TRUE
PURG_-_30890806.23-P1P2_r0	PURG	498.32	654.43	498.32	654.43	0.39246	12184	6835.6	1.8881	0.9705	0.029505	0.05901	0.41813	TRUE
SMG6_-_2206815.23-P1P2_r0	SMG6	446.77	591.52	446.77	591.52	0.40411	10477	5880.1	1.8877	0.97047	0.029533	0.059066	0.41829	TRUE
PSMA6_-_35761758.23-P1P2_r0	PSMA6	57.882	93.805	57.882	93.805	0.68715	645.26	362.77	1.8861	0.97032	0.029676	0.059352	0.41981	TRUE
TARDBP_+_11073149.23-P1P2_r0	TARDBP	739.8	944.67	739.8	944.67	0.35226	20987	11800	1.886	0.97036	0.029645	0.05929	0.41962	TRUE
RALYL_-_85095517.23-P1P2_r1	RALYL	410.68	547.04	410.68	547.04	0.41277	9297.6	5235.7	1.8846	0.97026	0.029744	0.059488	0.42026	TRUE
STAU2_+_74658579.23-P1P2_r1	STAU2	701.34	504.05	701.34	504.05	-0.47574	19462	10960	1.8845	0.029748	0.97025	0.059495	0.42026	FALSE
HDLBP_-_242211825.23-P1_r0	HDLBP	691.87	887.29	691.87	887.29	0.35845	19095	10756	1.8843	0.97024	0.02976	0.059521	0.42026	TRUE
EIF4A2_+_186501412.23-P1_r0	EIF4A2	368.09	241.69	368.09	241.69	-0.60488	7989	4503.2	1.8837	0.029806	0.97019	0.059612	0.42066	FALSE
NELFE_+_31926691.23-P1P2_r0	NELFE	385.27	254.93	385.27	254.93	-0.59388	8494.8	4795	1.8823	0.029895	0.9701	0.05979	0.42158	FALSE
ATXN1L_+_71880359.23-P1P2_r0	ATXN1L	108.53	163.33	108.53	163.33	0.58531	1501.7	847.99	1.882	0.97008	0.029922	0.059845	0.42158	TRUE
GEMIN6_-_39005600.23-P1P2_r0	GEMIN6	955.95	711.82	955.95	711.82	-0.42491	29801	16829	1.8819	0.029924	0.97008	0.059848	0.42158	FALSE
EPB41L2_+_131384361.23-P1P2_r1	EPB41L2	129.39	67.709	129.39	67.709	-0.92429	1902.4	1076.8	1.8803	0.030033	0.96997	0.060066	0.42243	FALSE
CAPRIN1_+_34073636.23-P1P2_r1	CAPRIN1	352.55	475.04	352.55	475.04	0.42917	7501.8	4243.7	1.8803	0.96997	0.030034	0.060068	0.42243	TRUE
EIF5A_-_7210932.23-P1P2_r0	EIF5A	294.83	186.51	294.83	186.51	-0.65784	5867.4	3319.3	1.8802	0.030038	0.96996	0.060075	0.42243	FALSE
CMTR2_-_71323260.23-P1P2_r1	CMTR2	250.35	347.14	250.35	347.14	0.47	4684.7	2652.1	1.8796	0.96992	0.030083	0.060165	0.42277	TRUE
ZNHIT6_+_86174062.23-P1P2_r1	ZNHIT6	292.54	184.86	292.54	184.86	-0.65937	5797.8	3283.9	1.8791	0.030114	0.96989	0.060228	0.42277	FALSE
AGO4_-_36274053.23-P1P2_r1	AGO4	259.72	358.96	259.72	358.96	0.46534	4924.5	2789.2	1.8791	0.96989	0.030115	0.060229	0.42277	TRUE
PAPOLG_-_60983801.23-P1P2_r0	PAPOLG	324.68	440.33	324.68	440.33	0.43842	6687.9	3789.4	1.8788	0.96986	0.030138	0.060277	0.42286	TRUE
TYW1_-_66461852.23-P1P2_r0	TYW1	234.24	326.66	234.24	326.66	0.47808	4271.1	2421.1	1.8783	0.96983	0.030167	0.060334	0.42301	TRUE
SURF6_-_136203053.23-P1P2_r0	SURF6	165.51	238.38	165.51	238.38	0.52371	2655.1	1505.9	1.8779	0.9698	0.030201	0.060402	0.42318	TRUE
EIF2B2_-_75469646.23-P1P2_r0	EIF2B2	219.77	131.33	219.77	131.33	-0.73843	3911	2218.7	1.8776	0.030215	0.96979	0.060429	0.42318	FALSE
SUGP1_-_19431254.23-P1P2_r0	SUGP1	260.47	359.77	260.47	359.77	0.46445	4930.6	2800.2	1.8766	0.96971	0.030287	0.060573	0.42339	TRUE
PPAN_+_10217376.23-P1P2_r1	PPAN	459.44	312.75	459.44	312.75	-0.55339	10758	6111	1.8764	0.030298	0.9697	0.060596	0.42339	FALSE
PPAN-P2RY11_+_10217376.23-P1P2_r1	PPAN-P2RY11	459.44	312.75	459.44	312.75	-0.55339	10758	6111	1.8764	0.030298	0.9697	0.060596	0.42339	FALSE
DDX54_-_113623286.23-P1_r1	DDX54	480.06	328.87	480.06	328.87	-0.54433	11430	6492.5	1.8764	0.030301	0.9697	0.060601	0.42339	FALSE
RTCA_-_100731838.23-P1P2_r0	RTCA	599.62	775.82	599.62	775.82	0.37114	15525	8825.2	1.8757	0.96965	0.030348	0.060696	0.42381	TRUE
RNH1_+_507215.23-P1P2_r0	RNH1	701.81	505.44	701.81	505.44	-0.47274	19280	10970	1.8749	0.030406	0.96959	0.060813	0.42434	FALSE
PATL1_+_59436044.23-P1P2_r1	PATL1	322.54	437.42	322.54	437.42	0.43836	6598.4	3755.2	1.8746	0.96958	0.030422	0.060843	0.42434	TRUE
CDH2_-_25757092.23-P1P2_r0	CDH2	590.57	764.79	590.57	764.79	0.37239	15176	8641.8	1.8741	0.96954	0.03046	0.060921	0.42464	TRUE
RBM38_+_55966519.23-P1P2_r1	RBM38	262.53	362.19	262.53	362.19	0.46272	4965.4	2830.7	1.873	0.96947	0.030533	0.061066	0.4254	TRUE
CWF19L1_+_102027346.23-P1P2_r1	CWF19L1	465.06	612.6	465.06	612.6	0.39678	10884	6214.4	1.8716	0.96937	0.030631	0.061262	0.42633	TRUE
TIAL1_-_121356156.23-P1P2_r1	TIAL1	334.73	217.1	334.73	217.1	-0.62233	6918.9	3951.6	1.8713	0.030651	0.96935	0.061302	0.42633	FALSE
HBS1L_-_135376018.23-P1P2_r0	HBS1L	574.29	744.92	574.29	744.92	0.37473	14557	8314.5	1.8713	0.96935	0.030653	0.061307	0.42633	TRUE
CPEB1_+_83316774.23-ENST00000568128.1_r1	CPEB1	348.8	227.85	348.8	227.85	-0.61214	7314.6	4181.7	1.8704	0.030715	0.96929	0.061429	0.42692	FALSE
EIF3I_+_32688206.23-P1P2_r1	EIF3I	167.83	94.577	167.83	94.577	-0.82087	2683.3	1534.9	1.87	0.03074	0.96926	0.06148	0.42692	FALSE
TFIP11_+_26908218.23-P1P2_r0	TFIP11	94.057	143.47	94.057	143.47	0.60387	1220.6	698.46	1.8696	0.96922	0.030778	0.061556	0.42692	TRUE
non-targeting_00002_r0	non-targeting	354.52	476.75	354.52	476.75	0.42631	7469.7	4276.5	1.8691	0.96919	0.030807	0.061613	0.42692	TRUE
EIF2B2_+_75469659.23-P1P2_r0	EIF2B2	185.4	107.05	185.4	107.05	-0.78674	3069.6	1758.3	1.8686	0.030837	0.96916	0.061673	0.42692	FALSE
POLDIP3_-_43010458.23-P1P2_r0	POLDIP3	815.77	1033	815.77	1033	0.34018	23586	13510	1.8686	0.96916	0.030837	0.061674	0.42692	TRUE
SNUPN_+_75918041.23-P1P2_r0	SNUPN	149.23	81.666	149.23	81.666	-0.86177	2282.2	1307.6	1.8686	0.030839	0.96916	0.061679	0.42692	FALSE
UNK_-_73780949.23-P1P2_r0	UNK	416.93	280.31	416.93	280.31	-0.57108	9331.9	5345.8	1.8685	0.030845	0.96915	0.06169	0.42692	FALSE
EIF4A3_-_78120775.23-P1P2_r1	EIF4A3	786.67	998.44	786.67	998.44	0.34353	22423	12847	1.8684	0.96914	0.030856	0.061713	0.42692	TRUE
SNRPD2_+_46195519.23-P1P2_r1	SNRPD2	941.38	1181.1	941.38	1181.1	0.32703	28744	16474	1.868	0.96912	0.030879	0.061758	0.42696	TRUE
NUFIP2_+_27621070.23-P1P2_r0	NUFIP2	525.46	365.29	525.46	365.29	-0.52333	12827	7354.4	1.8677	0.030904	0.9691	0.061808	0.42696	FALSE
NKRF_+_118739806.23-P1P2_r1	NKRF	361.92	485.78	361.92	485.78	0.42362	7670.7	4399.7	1.8673	0.96907	0.030928	0.061856	0.42696	TRUE
DDX59_+_200638629.23-P1P2_r0	DDX59	545.35	709.61	545.35	709.61	0.37922	13490	7741.6	1.8668	0.96904	0.030962	0.061923	0.42696	TRUE
C11orf1_-_111749851.23-P1P2_r0	C11orf1	1005.7	754.86	1005.7	754.86	-0.41344	31459	18055	1.8668	0.030967	0.96903	0.061934	0.42696	FALSE
FDXACB1_-_111749851.23-P1P2_r0	FDXACB1	1005.7	754.86	1005.7	754.86	-0.41344	31459	18055	1.8668	0.030967	0.96903	0.061934	0.42696	FALSE
HTATSF1_-_135579420.23-P1P2_r0	HTATSF1	189.92	110.36	189.92	110.36	-0.77778	3165.3	1817.2	1.8665	0.030984	0.96902	0.061967	0.42696	FALSE
EPB41_-_29213664.23-P1_r1	EPB41	152.83	221.4	152.83	221.4	0.53177	2350.5	1350.8	1.8655	0.96894	0.031056	0.062113	0.4273	TRUE
SPEN_-_16174765.23-P1P2_r0	SPEN	312.92	424.88	312.92	424.88	0.44005	6267.6	3602.2	1.8654	0.96894	0.031059	0.062119	0.4273	TRUE
FASTKD2_-_207630399.23-P1P2_r1	FASTKD2	810.11	594.33	810.11	594.33	-0.4462	23280	13380	1.8654	0.031062	0.96894	0.062125	0.4273	FALSE
NUTM1_+_34635309.23-P1P2_r0	NUTM1	132.95	70.63	132.95	70.63	-0.90303	1941.7	1117.3	1.8648	0.031103	0.9689	0.062205	0.42736	FALSE
NOP10_+_34635309.23-P1P2_r0	NOP10	132.95	70.63	132.95	70.63	-0.90303	1941.7	1117.3	1.8648	0.031103	0.9689	0.062205	0.42736	FALSE
TRNT1_-_3169051.23-P1P2_r1	TRNT1	415.37	279.43	415.37	279.43	-0.5702	9239.1	5318.2	1.864	0.03116	0.96884	0.062321	0.42773	FALSE
AUH_+_94124164.23-P1P2_r0	AUH	123	182.09	123	182.09	0.56225	1746.1	1005.1	1.864	0.96883	0.031165	0.06233	0.42773	TRUE
ZGPAT_-_62339816.23-P1P2_r0	ZGPAT	606.85	430.4	606.85	430.4	-0.49469	15568	8972.7	1.8628	0.031246	0.96875	0.062492	0.4286	FALSE
RAVER1_-_10439613.23-P2_r0	RAVER1	675.59	485.58	675.59	485.58	-0.4756	18051	10407	1.8625	0.031265	0.96874	0.06253	0.42861	FALSE
PUS7_+_105162711.23-P1P2_r0	PUS7	283.08	387.36	283.08	387.36	0.45111	5437.5	3139	1.8613	0.96865	0.031349	0.062698	0.42952	TRUE
SRSF9_+_120907069.23-P1P2_r0	SRSF9	490.18	642.29	490.18	642.29	0.38921	11568	6682.1	1.8608	0.96861	0.031389	0.062778	0.42982	TRUE
PUS1_+_132413877.23-P1P2_r0	PUS1	578.82	749.34	578.82	749.34	0.37195	14539	8405.1	1.86	0.96856	0.031443	0.062886	0.43012	TRUE
YTHDC1_-_69215755.23-P1P2_r1	YTHDC1	151.9	83.83	151.9	83.83	-0.8499	2316.4	1339.6	1.8599	0.031447	0.96855	0.062894	0.43012	FALSE
UTP23_-_117778780.23-P1P2_r1	UTP23	295.35	188.08	295.35	188.08	-0.64832	5753.6	3327.3	1.8597	0.031465	0.96853	0.06293	0.43012	FALSE
EIF4A2_+_186501358.23-P1_r1	EIF4A2	257.85	160.14	257.85	160.14	-0.68381	4773.6	2761.7	1.8593	0.03149	0.96851	0.06298	0.43013	FALSE
ANKHD1-EIF4EBP3_+_139781487.23-P1P2_r0	ANKHD1-EIF4EBP3	441.35	582.7	441.35	582.7	0.40004	9989.8	5781.9	1.8589	0.96848	0.031519	0.063039	0.43013	TRUE
ANKHD1_+_139781487.23-P1P2_r0	ANKHD1	441.35	582.7	441.35	582.7	0.40004	9989.8	5781.9	1.8589	0.96848	0.031519	0.063039	0.43013	TRUE
EIF3D_+_36924925.23-P1P2_r0	EIF3D	566.15	398.4	566.15	398.4	-0.50592	14071	8152.2	1.858	0.031585	0.96841	0.06317	0.43067	FALSE
FAM98B_-_38746374.23-P1P2_r0	FAM98B	695.48	502.13	695.48	502.13	-0.46915	18692	10833	1.8576	0.031611	0.96839	0.063222	0.43067	FALSE
RTCB_+_32808194.23-P1P2_r1	RTCB	164.08	92.428	164.08	92.428	-0.82128	2567.3	1488.2	1.8576	0.031613	0.96839	0.063226	0.43067	FALSE
SAMD4B_+_39833586.23-P1P2_r1	SAMD4B	393.8	263.31	393.8	263.31	-0.57889	8513.9	4941.7	1.8563	0.031708	0.96829	0.063416	0.43159	FALSE
TRA2B_+_185655710.23-P1P2_r1	TRA2B	498.82	652.37	498.82	652.37	0.3865	11789	6844.9	1.856	0.96827	0.031729	0.063458	0.43159	TRUE
MAPK9_-_179718613.23-P1P2_r0	MAPK9	773.26	981.09	773.26	981.09	0.34304	21597	12545	1.8556	0.96824	0.031758	0.063515	0.43159	TRUE
non-targeting_00159_r1	non-targeting	281.29	384.76	281.29	384.76	0.45053	5353	3111.8	1.8549	0.96819	0.031808	0.063616	0.43159	TRUE
NOP56_+_2633285.23-P1P2_r0	NOP56	414.21	279.21	414.21	279.21	-0.56736	9113.3	5297.9	1.8548	0.031811	0.96819	0.063622	0.43159	FALSE
PDCD7_-_65426095.23-P1P2_r1	PDCD7	154.71	85.979	154.71	85.979	-0.8401	2361.8	1373.5	1.8547	0.03182	0.96818	0.063639	0.43159	FALSE
TNRC6B_+_40440918.23-P1P2_r1	TNRC6B	585.08	413.78	585.08	413.78	-0.49876	14672	8531	1.8547	0.031823	0.96818	0.063645	0.43159	FALSE
EIF4A2_-_186501377.23-P1_r0	EIF4A2	344.58	463.51	344.58	463.51	0.4267	7072.4	4112.3	1.8546	0.96818	0.031824	0.063649	0.43159	TRUE
AKAP8_+_15490555.23-P1P2_r1	AKAP8	572.89	404.1	572.89	404.1	-0.50248	14244	8286.5	1.8542	0.031857	0.96814	0.063714	0.43178	FALSE
EARS2_+_23568657.23-P1P2_r0	EARS2	214.34	300.18	214.34	300.18	0.48398	3683.8	2144	1.8537	0.96811	0.03189	0.06378	0.43198	TRUE
TFB2M_-_246729518.23-P1P2_r1	TFB2M	699.47	893.11	699.47	893.11	0.35213	18749	10919	1.8531	0.96807	0.031933	0.063866	0.43224	TRUE
SNRNP27_-_70121181.23-P1P2_r1	SNRNP27	194.09	113.92	194.09	113.92	-0.76346	3213.3	1871.9	1.8529	0.031945	0.96806	0.06389	0.43224	FALSE
PTBP3_-_115095503.23-P1P2_r0	PTBP3	664.73	477.85	664.73	477.85	-0.47536	17462	10177	1.8525	0.031978	0.96802	0.063956	0.43244	FALSE
PRX_+_40909704.23-P1P2_r0	PRX	718.09	914.88	718.09	914.88	0.34898	19362	11324	1.8493	0.96779	0.03221	0.064421	0.43518	TRUE
SWT1_-_185126480.23-P1P2_r0	SWT1	1119.6	851.97	1119.6	851.97	-0.39376	35825	20954	1.8492	0.032217	0.96778	0.064433	0.43518	FALSE
MVP_+_29832160.23-P1P2_r0	MVP	580.62	750.44	580.62	750.44	0.36957	14419	8441.4	1.8483	0.96772	0.032278	0.064557	0.43577	TRUE
UBTF_-_42295646.23-P1P2_r0	UBTF	1156.7	1430.3	1156.7	1430.3	0.30599	37409	21923	1.8474	0.96765	0.032347	0.064693	0.43644	TRUE
EIF2AK3_-_88926550.23-P1P2_r0	EIF2AK3	388.89	517.58	388.89	517.58	0.41151	8280.9	4857.1	1.8466	0.9676	0.032405	0.06481	0.43698	TRUE
FAM120B_+_170616242.23-P1P2_r1	FAM120B	387.24	259.01	387.24	259.01	-0.57836	8221	4828.7	1.8453	0.032499	0.9675	0.064997	0.43787	FALSE
MTG1_-_135207664.23-P1P2_r0	MTG1	276.75	378.53	276.75	378.53	0.45045	5180.2	3043	1.8452	0.96749	0.032507	0.065015	0.43787	TRUE
CNOT3_+_54642106.23-P1P2_r1	CNOT3	830.74	613.68	830.74	613.68	-0.43629	23557	13854	1.8441	0.032584	0.96742	0.065168	0.43853	FALSE
MRM1_+_34958436.23-P1P2_r1	MRM1	233.47	142.94	233.47	142.94	-0.70392	4097.6	2410.2	1.844	0.032593	0.96741	0.065185	0.43853	FALSE
RNGTT_+_89673254.23-P1P2_r1	RNGTT	212.84	127.89	212.84	127.89	-0.73035	3608	2123.5	1.8434	0.032634	0.96737	0.065268	0.43874	FALSE
RBM6_+_49977653.23-P1P2_r1	RBM6	551.32	714.7	551.32	714.7	0.37385	13347	7858.8	1.843	0.96733	0.032666	0.065332	0.43874	TRUE
PPP4R2_+_73046046.23-P1P2_r1	PPP4R2	353.48	233.22	353.48	233.22	-0.59786	7231.9	4259.2	1.8428	0.03268	0.96732	0.065359	0.43874	FALSE
SUGP2_-_19143915.23-P1P2_r0	SUGP2	522.74	365.29	522.74	365.29	-0.51588	12396	7302.1	1.8426	0.032694	0.96731	0.065387	0.43874	FALSE
RPP40_+_5003804.23-P1P2_r0	RPP40	734.37	535.24	734.37	535.24	-0.45559	19826	11680	1.8425	0.0327	0.9673	0.065401	0.43874	FALSE
SETX_+_135230337.23-P1P2_r1	SETX	395.68	525.55	395.68	525.55	0.4086	8433.3	4974.2	1.8414	0.96722	0.03278	0.06556	0.43957	TRUE
DDX46_+_134094561.23-P1_r1	DDX46	464.12	319.2	464.12	319.2	-0.53865	10502	6197.2	1.841	0.032812	0.96719	0.065624	0.43961	FALSE
PPIL1_-_36842561.23-P1P2_r1	PPIL1	278.47	380.46	278.47	380.46	0.44881	5200.4	3069.1	1.8409	0.96718	0.03282	0.06564	0.43961	TRUE
ZC3HC1_+_129691168.23-P1P2_r0	ZC3HC1	332.82	448.06	332.82	448.06	0.42784	6640	3920.6	1.8404	0.96715	0.032851	0.065703	0.43974	TRUE
non-targeting_00229_r1	non-targeting	607.58	433.12	607.58	433.12	-0.48735	15218	8987.6	1.8402	0.032867	0.96713	0.065733	0.43974	FALSE
XPOT_-_64798694.23-P1P2_r0	XPOT	767.83	562.83	767.83	562.83	-0.44741	21013	12423	1.8393	0.032939	0.96706	0.065877	0.44032	FALSE
YBX1_-_43148513.23-P1P2_r1	YBX1	638.52	818.95	638.52	818.95	0.35855	16278	9626.2	1.839	0.96704	0.032957	0.065914	0.44032	TRUE
ZGPAT_+_62339092.23-P1P2_r0	ZGPAT	331.01	216.3	331.01	216.3	-0.61151	6578.8	3891.4	1.8388	0.032972	0.96703	0.065943	0.44032	FALSE
U2SURP_-_142720476.23-P1P2_r0	U2SURP	426.88	290.24	426.88	290.24	-0.55496	9334.1	5522.3	1.8386	0.032985	0.96701	0.06597	0.44032	FALSE
SMG6_-_2207042.23-P1P2_r1	SMG6	159.4	228.92	159.4	228.92	0.51949	2416.8	1430.5	1.8382	0.96698	0.03302	0.06604	0.44032	TRUE
YRDC_-_38273817.23-P1P2_r0	YRDC	779.59	986.61	779.59	986.61	0.33937	21428	12687	1.8379	0.96696	0.033038	0.066076	0.44032	TRUE
HNRNPDL_-_83350535.23-P1P2_r1	HNRNPDL	537.26	377.23	537.26	377.23	-0.50902	12804	7583.4	1.8376	0.03306	0.96694	0.066119	0.44032	FALSE
UBAP2_-_34048479.23-P1P2_r1	UBAP2	429.43	292.33	429.43	292.33	-0.55326	9398.5	5567.9	1.8374	0.033077	0.96692	0.066153	0.44032	FALSE
RBM19_+_114404058.23-P1P2_r1	RBM19	331.92	217.1	331.92	217.1	-0.6102	6592	3906.1	1.8372	0.033091	0.96691	0.066182	0.44032	FALSE
TSEN15_-_184020923.23-P1P2_r1	TSEN15	348.8	229.99	348.8	229.99	-0.59866	7056.9	4181.7	1.8372	0.033094	0.96691	0.066187	0.44032	FALSE
CMTR1_-_37401409.23-P1P2_r1	CMTR1	617.89	441.72	617.89	441.72	-0.4833	15519	9199.1	1.8369	0.033116	0.96688	0.066232	0.44037	FALSE
GPATCH4_+_156570806.23-P1P2_r1	GPATCH4	388.18	515.88	388.18	515.88	0.40939	8153.6	4844.8	1.8346	0.96672	0.03328	0.066559	0.44195	TRUE
CCNT2_-_135676410.23-P1P2_r1	CCNT2	584.14	753.39	584.14	753.39	0.36654	14323	8512.1	1.8345	0.96671	0.033289	0.066578	0.44195	TRUE
DRG1_-_31795624.23-P1P2_r1	DRG1	694.78	885.59	694.78	885.59	0.34963	18204	10818	1.8345	0.96671	0.03329	0.066581	0.44195	TRUE
PRPF8_+_1587786.23-P1P2_r0	PRPF8	111.24	165.54	111.24	165.54	0.56926	1474.1	876.89	1.8336	0.96664	0.033358	0.066717	0.44261	TRUE
XRN2_+_21283969.23-P1P2_r0	XRN2	430.49	293.56	430.49	293.56	-0.5508	9376.1	5586.8	1.8321	0.03347	0.96653	0.066941	0.44362	FALSE
TUT1_-_62344688.23-P2_r1	TUT1	315.98	426.67	315.98	426.67	0.43212	6126.5	3650.6	1.8321	0.96653	0.033472	0.066944	0.44362	TRUE
non-targeting_00101_r0	non-targeting	133.85	195.34	133.85	195.34	0.54196	1890.2	1127.6	1.831	0.96645	0.033552	0.067105	0.44444	TRUE
NHP2_+_177580886.23-P1P2_r0	NHP2	635.79	456.89	635.79	456.89	-0.47583	16004	9569.3	1.8289	0.033709	0.96629	0.067419	0.44628	FALSE
PRPF39_+_45553617.23-P1P2_r1	PRPF39	142.52	78.456	142.52	78.456	-0.85301	2052	1228.2	1.8283	0.033752	0.96625	0.067504	0.44638	FALSE
BICC1_-_60273245.23-P1P2_r1	BICC1	616.96	792.08	616.96	792.08	0.35997	15335	9179.8	1.8278	0.96621	0.033786	0.067573	0.44638	TRUE
TARBP2_-_53895168.23-P1P2_r0	TARBP2	1127.8	861.9	1127.8	861.9	-0.3875	35346	21165	1.8276	0.033807	0.96619	0.067613	0.44638	FALSE
GNL1_-_30524084.23-P1P2_r1	GNL1	179.09	104.25	179.09	104.25	-0.77487	2800.2	1677	1.8275	0.033811	0.96619	0.067621	0.44638	FALSE
TRMT6_+_5931087.23-P1P2_r0	TRMT6	654.78	472.34	654.78	472.34	-0.47035	16644	9966.7	1.8275	0.033811	0.96619	0.067622	0.44638	FALSE
EFNA5_-_107006356.23-ENST00000333274.6_r0	EFNA5	529.98	687.54	529.98	687.54	0.37488	12412	7441.9	1.8264	0.96611	0.033893	0.067786	0.44722	TRUE
APLP2_-_129940207.23-P1P2_r1	APLP2	411.62	543.82	411.62	543.82	0.40097	8738.7	5252.2	1.8242	0.96594	0.034062	0.068124	0.44855	TRUE
GUF1_-_44680929.23-P1P2_r1	GUF1	93.762	141.87	93.762	141.87	0.59227	1157	695.49	1.824	0.96592	0.034081	0.068161	0.44855	TRUE
DIS3L_+_66586032.23-P1P2_r1	DIS3L	646.96	827.55	646.96	827.55	0.35468	16306	9802.5	1.824	0.96592	0.034076	0.068151	0.44855	TRUE
CDC40_+_110502034.23-P1P2_r1	CDC40	162.21	92.428	162.21	92.428	-0.8048	2434.7	1465.1	1.8232	0.034134	0.96587	0.068269	0.44855	FALSE
FASTKD1_+_170430159.23-P1P2_r1	FASTKD1	412.55	544.89	412.55	544.89	0.40054	8756.9	5268.7	1.8232	0.96586	0.034135	0.068271	0.44855	TRUE
SMN2_+_69345691.23-ENST00000380743.4_r1	SMN2	246.6	153.69	246.6	153.69	-0.67862	4315.9	2597.8	1.8228	0.034164	0.96584	0.068328	0.44855	FALSE
SMN1_+_70221109.23-ENST00000380707.4_r1	SMN1	246.6	153.69	246.6	153.69	-0.67862	4315.9	2597.8	1.8228	0.034164	0.96584	0.068328	0.44855	FALSE
WRAP53_+_7591832.23-P1P2_r0	WRAP53	766.93	563.94	766.93	563.94	-0.44289	20604	12403	1.8227	0.034172	0.96583	0.068344	0.44855	FALSE
FASTKD5_+_3140485.23-P1P2_r0	FASTKD5	1386.4	1080.4	1386.4	1080.4	-0.35951	46827	28192	1.8226	0.034181	0.96582	0.068362	0.44855	FALSE
UBOX5_+_3140485.23-P1P2_r0	UBOX5	1386.4	1080.4	1386.4	1080.4	-0.35951	46827	28192	1.8226	0.034181	0.96582	0.068362	0.44855	FALSE
GPKOW_+_48979647.23-P1P2_r1	GPKOW	1221.7	941.47	1221.7	941.47	-0.37558	39270	23651	1.8223	0.034204	0.9658	0.068408	0.44861	FALSE
USP49_+_41863060.23-P1P2_r1	USP49	1071.7	1327.3	1071.7	1327.3	0.30833	32666	19719	1.8202	0.96564	0.034365	0.068729	0.45047	TRUE
RPP40_+_5003761.23-P1P2_r1	RPP40	667.59	483.63	667.59	483.63	-0.46422	16920	10237	1.8181	0.034524	0.96548	0.069047	0.4523	FALSE
R3HCC1L_+_99894488.23-P1P2_r0	R3HCC1L	598.71	428.19	598.71	428.19	-0.48264	14538	8806.8	1.817	0.034606	0.96539	0.069212	0.45302	FALSE
PAN2_-_56727782.23-P1P2_r0	PAN2	646.65	466.82	646.65	466.82	-0.46925	16169	9795.9	1.8169	0.034616	0.96538	0.069232	0.45302	FALSE
AEN_+_89164562.23-P1P2_r1	AEN	450.06	590.03	450.06	590.03	0.38992	9796.3	5939.8	1.8162	0.96533	0.034671	0.069341	0.45348	TRUE
ZCRB1_-_42719449.23-P1P2_r0	ZCRB1	375.33	498.82	375.33	498.82	0.40944	7625.8	4625.4	1.8159	0.9653	0.034696	0.069392	0.45357	TRUE
NONO_+_70503474.23-P1P2_r0	NONO	298.45	403.91	298.45	403.91	0.43529	5561.2	3375.4	1.8153	0.96526	0.034742	0.069484	0.45392	TRUE
SRSF4_+_29508022.23-P1P2_r0	SRSF4	899.88	1125.7	899.88	1125.7	0.32265	25490	15477	1.8149	0.96523	0.034767	0.069535	0.45401	TRUE
ZC3H4_-_47617006.23-P2_r1	ZC3H4	779.17	983.39	779.17	983.39	0.33545	20853	12678	1.8138	0.96514	0.034856	0.069713	0.45492	TRUE
LARS2_+_45430090.23-P1P2_r1	LARS2	623.52	798.53	623.52	798.53	0.35641	15315	9315	1.8133	0.96511	0.03489	0.06978	0.45511	TRUE
EIF2AK3_-_88926935.23-P1P2_r1	EIF2AK3	341.3	456.77	341.3	456.77	0.41937	6666.7	4058.6	1.8125	0.96505	0.034953	0.069905	0.45556	TRUE
BUD13_-_116643667.23-P1P2_r0	BUD13	263.18	359.77	263.18	359.77	0.44956	4664.9	2840.3	1.8124	0.96504	0.034962	0.069924	0.45556	TRUE
PUS3_-_125772719.23-P1P2_r0	PUS3	518.22	672.09	518.22	672.09	0.37445	11837	7215	1.8114	0.96496	0.035036	0.070072	0.45627	TRUE
PDCD4_-_112631751.23-P1_r1	PDCD4	382.55	507.28	382.55	507.28	0.4062	7778.5	4748.4	1.81	0.96485	0.035145	0.07029	0.45744	TRUE
GEMIN2_+_39583462.23-P1P2_r1	GEMIN2	411.62	280.51	411.62	280.51	-0.55163	8594.9	5252.2	1.8091	0.035217	0.96478	0.070434	0.45795	FALSE
DDX19B_+_70333136.23-P1_r0	DDX19B	603.23	432.61	603.23	432.61	-0.47872	14557	8898.8	1.8088	0.035245	0.96476	0.070489	0.45795	FALSE
GTF3A_-_27998904.23-P1P2_r1	GTF3A	122.83	65.559	122.83	65.559	-0.89564	1639.9	1003.2	1.8088	0.035245	0.96476	0.070489	0.45795	FALSE
LRRC47_+_3713033.23-P1_r1	LRRC47	736.04	931.8	736.04	931.8	0.33984	19162	11717	1.8085	0.96474	0.035261	0.070522	0.45795	TRUE
ZCCHC8_+_122985021.23-P1P2_r1	ZCCHC8	738.85	935.03	738.85	935.03	0.33932	19243	11779	1.8076	0.96466	0.035337	0.070674	0.45869	TRUE
SMG8_+_57287489.23-P1P2_r1	SMG8	309.42	417	309.42	417	0.4293	5787.1	3546.8	1.8065	0.96458	0.035424	0.070848	0.45954	TRUE
AFF2_+_147582328.23-P1P2_r1	AFF2	804.48	1012.4	804.48	1012.4	0.33129	21616	13252	1.8062	0.96456	0.035441	0.070882	0.45954	TRUE
LSM3_-_14220344.23-P1P2_r1	LSM3	259.72	164.44	259.72	164.44	-0.65624	4539.8	2789.2	1.8042	0.035598	0.9644	0.071196	0.46086	FALSE
GCFC2_-_75937808.23-P1P2_r0	GCFC2	472.1	615.8	472.1	615.8	0.38268	10326	6344.4	1.8042	0.9644	0.0356	0.0712	0.46086	TRUE
SARS2_-_39421318.23-P1P2_r1	SARS2	971.38	1208	971.38	1208	0.31424	27997	17207	1.8039	0.96438	0.03562	0.07124	0.46086	TRUE
FBXO17_-_39421318.23-P1_r1	FBXO17	971.38	1208	971.38	1208	0.31424	27997	17207	1.8039	0.96438	0.03562	0.07124	0.46086	TRUE
CAPRIN1_-_34073283.23-P1P2_r1	CAPRIN1	849.49	1065.1	849.49	1065.1	0.32594	23238	14289	1.8035	0.96434	0.035657	0.071315	0.4611	TRUE
RBM25_-_73525513.23-P1P2_r1	RBM25	204.4	123.6	204.4	123.6	-0.7212	3264.9	2009.2	1.8028	0.03571	0.96429	0.071421	0.46129	FALSE
ZNHIT6_-_86174072.23-P1P2_r0	ZNHIT6	164.6	94.909	164.6	94.909	-0.78797	2428.5	1494.6	1.8028	0.035711	0.96429	0.071422	0.46129	FALSE
EIF4B_-_53400313.23-P1P2_r0	EIF4B	378.04	254.93	378.04	254.93	-0.5666	7577.9	4671.5	1.8012	0.035836	0.96416	0.071671	0.46254	FALSE
EIF1AX_+_20159582.23-P1P2_r1	EIF1AX	436.93	300.93	436.93	300.93	-0.53651	9248.7	5702.3	1.8011	0.035846	0.96415	0.071692	0.46254	FALSE
SART1_-_65729621.23-P1P2_r0	SART1	435.02	570.56	435.02	570.56	0.39052	9185.6	5667.9	1.8004	0.9641	0.035902	0.071804	0.46301	TRUE
CLASRP_-_45542349.23-P1P2_r0	CLASRP	823	612.49	823	612.49	-0.4256	22157	13676	1.8001	0.035923	0.96408	0.071846	0.46303	FALSE
SNRPA_+_41257164.23-P1P2_r0	SNRPA	526.36	371.91	526.36	371.91	-0.49996	11927	7371.9	1.7989	0.03602	0.96398	0.07204	0.46384	FALSE
SCAF4_-_33104343.23-P1P2_r0	SCAF4	373.52	251.62	373.52	251.62	-0.56807	7429.6	4594.8	1.7983	0.036064	0.96394	0.072128	0.46384	FALSE
RPF2_+_111303450.23-P1P2_r0	RPF2	472.1	328.87	472.1	328.87	-0.52024	10257	6344.4	1.7982	0.036076	0.96392	0.072153	0.46384	FALSE
TSR2_-_54467000.23-P1P2_r0	TSR2	246	154.5	246	154.5	-0.66755	4185.6	2589.2	1.7981	0.03608	0.96392	0.072161	0.46384	FALSE
IPO5_+_98628927.23-P1P2_r0	IPO5	795.87	590.42	795.87	590.42	-0.43016	21105	13056	1.7981	0.036083	0.96392	0.072165	0.46384	FALSE
MKRN1_-_140178802.23-P1P2_r1	MKRN1	690.09	504.05	690.09	504.05	-0.45244	17305	10717	1.797	0.036166	0.96383	0.072331	0.46431	FALSE
non-targeting_00035_r1	non-targeting	240.03	329.95	240.03	329.95	0.45737	4042.3	2503.5	1.797	0.96383	0.036167	0.072334	0.46431	TRUE
MTRF1_+_41837701.23-P1P2_r0	MTRF1	566.15	403.91	566.15	403.91	-0.48612	13161	8152.2	1.7969	0.036178	0.96382	0.072355	0.46431	FALSE
EED_-_85955838.23-P1P2_r0	EED	1224.6	947.98	1224.6	947.98	-0.36898	38246	23727	1.7955	0.036287	0.96371	0.072574	0.4649	FALSE
SRSF12_+_89827678.23-P1P2_r1	SRSF12	949.81	717.93	949.81	717.93	-0.40332	26886	16679	1.7955	0.036287	0.96371	0.072575	0.4649	FALSE
EXOSC9_+_122722554.23-P1P2_r1	EXOSC9	115.33	169.81	115.33	169.81	0.55419	1484.1	920.92	1.7953	0.96369	0.036305	0.07261	0.4649	TRUE
TNRC6B_+_40441257.23-P1P2_r1	TNRC6B	293.48	396.58	293.48	396.58	0.43309	5315.1	3298.3	1.7952	0.96369	0.036307	0.072614	0.4649	TRUE
RBM17_+_6131418.23-P1P2_r1	RBM17	718.22	909.23	718.22	909.23	0.3398	18243	11326	1.7948	0.96366	0.036344	0.072688	0.4649	TRUE
EIF3M_-_32605800.23-P1P2_r1	EIF3M	121.89	178.41	121.89	178.41	0.54586	1597	992.84	1.7936	0.96356	0.036439	0.072877	0.4649	TRUE
HENMT1_-_109204032.23-P1P2_r1	HENMT1	513.82	665.27	513.82	665.27	0.37203	11468	7130.6	1.7935	0.96355	0.036448	0.072895	0.4649	TRUE
CNOT10_-_32726718.23-P1P2_r1	CNOT10	1064.2	813.58	1064.2	813.58	-0.387	31406	19528	1.7935	0.036449	0.96355	0.072898	0.4649	FALSE
NIP7_-_69373434.23-P1P2_r1	NIP7	187.52	263.31	187.52	263.31	0.48749	2871.8	1785.9	1.7934	0.96354	0.036458	0.072916	0.4649	TRUE
COG8_-_69373434.23-P1P2_r1	COG8	187.52	263.31	187.52	263.31	0.48749	2871.8	1785.9	1.7934	0.96354	0.036458	0.072916	0.4649	TRUE
HNRNPA0_-_137090037.23-P1P2_r0	HNRNPA0	203.49	283.62	203.49	283.62	0.47702	3210.7	1996.9	1.7932	0.96353	0.03647	0.07294	0.4649	TRUE
EIF2AK1_+_6098815.23-P1P2_r0	EIF2AK1	457.63	317.83	457.63	317.83	-0.52451	9770.9	6077.8	1.7931	0.036478	0.96352	0.072956	0.4649	FALSE
CRNKL1_-_20033105.23-P1P2_r1	CRNKL1	347.86	232.14	347.86	232.14	-0.58142	6694.9	4166.3	1.7927	0.036508	0.96349	0.073016	0.4649	FALSE
SMAD5_-_135468962.23-P1P2_r1	SMAD5	283.16	182.71	283.16	182.71	-0.62932	5045.8	3140.3	1.7926	0.036515	0.96349	0.073029	0.4649	FALSE
TRMT1L_-_185125705.23-P1P2_r0	TRMT1L	486.57	632.36	486.57	632.36	0.37742	10628	6614.1	1.7926	0.96349	0.036515	0.07303	0.4649	TRUE
MIF4GD_+_73266822.23-P1P2_r0	MIF4GD	788.64	992.13	788.64	992.13	0.33079	20705	12892	1.7922	0.96345	0.036547	0.073095	0.46507	TRUE
MOV10_+_113217742.23-P1P2_r1	MOV10	399.43	526.62	399.43	526.62	0.39797	8089.3	5039.2	1.7918	0.96342	0.036582	0.073164	0.46527	TRUE
EIF2AK2_+_37384040.23-P1P2_r0	EIF2AK2	632.17	806.73	632.17	806.73	0.35126	15234	9494.2	1.7914	0.96339	0.036615	0.07323	0.46543	TRUE
ATXN2L_-_28834892.23-P1P2_r0	ATXN2L	928.82	1156.6	928.82	1156.6	0.31607	25934	16171	1.791	0.96335	0.036649	0.073299	0.46559	TRUE
SCAF1_-_50145507.23-P1P2_r1	SCAF1	760.41	958.67	760.41	958.67	0.33386	19653	12257	1.7907	0.96333	0.036669	0.073338	0.46559	TRUE
AHNAK_+_62313050.23-P2_r0	AHNAK	882.69	1102.5	882.69	1102.5	0.32045	24155	15069	1.7905	0.96331	0.036685	0.07337	0.46559	TRUE
DCP2_+_112312560.23-P1P2_r1	DCP2	798.86	1003.8	798.86	1003.8	0.32911	21003	13123	1.7891	0.9632	0.036801	0.073602	0.46659	TRUE
EIF2B1_+_124118237.23-P1P2_r1	EIF2B1	887.93	667.41	887.93	667.41	-0.41133	24314	15193	1.7891	0.036803	0.9632	0.073606	0.46659	FALSE
DAP3_+_155658872.23-P1P2_r1	DAP3	354.42	237.52	354.42	237.52	-0.57544	6833.3	4274.8	1.788	0.036886	0.96311	0.073772	0.46681	FALSE
TRMT10C_-_101280716.23-P1P2_r1	TRMT10C	403.18	530.92	403.18	530.92	0.39622	8159.3	5104.5	1.788	0.96311	0.036889	0.073778	0.46681	TRUE
URM1_-_131133686.23-P1P2_r0	URM1	573.39	410.54	573.39	410.54	-0.48101	13261	8296.4	1.7879	0.036894	0.96311	0.073788	0.46681	FALSE
DDX10_-_108536187.23-P1P2_r1	DDX10	167.83	97.802	167.83	97.802	-0.77301	2452.3	1534.9	1.7877	0.036911	0.96309	0.073822	0.46681	FALSE
RBM41_-_106361667.23-P1P2_r1	RBM41	298.16	401.95	298.16	401.95	0.42967	5386.1	3370.9	1.7876	0.96308	0.036918	0.073836	0.46681	TRUE
QRSL1_+_107077496.23-P1P2_r0	QRSL1	395.22	269.28	395.22	269.28	-0.55188	7931.2	4966.3	1.7872	0.036954	0.96305	0.073908	0.46702	FALSE
CNP_-_40119226.23-P1P2_r1	CNP	451.94	590.03	451.94	590.03	0.38394	9535.6	5973.9	1.7867	0.96301	0.036991	0.073981	0.46723	TRUE
RPUSD3_+_9885275.23-P1P2_r0	RPUSD3	125.71	183.2	125.71	183.2	0.5397	1652.2	1035.4	1.7865	0.96299	0.037011	0.074022	0.46725	TRUE
NUFIP1_-_45563287.23-P1P2_r1	NUFIP1	185.65	110.7	185.65	110.7	-0.74072	2808.8	1761.5	1.7859	0.037061	0.96294	0.074122	0.46763	FALSE
SPATS2L_+_201171461.23-P1P2_r0	SPATS2L	649.36	826.59	649.36	826.59	0.34768	15705	9852.7	1.7855	0.96291	0.037089	0.074179	0.46774	TRUE
ZFC3H1_+_72057609.23-P1P2_r1	ZFC3H1	298.16	194.53	298.16	194.53	-0.61356	5370.2	3370.9	1.785	0.03713	0.96287	0.074261	0.46793	FALSE
METTL14_+_119607013.23-P1P2_r0	METTL14	858.27	643.39	858.27	643.39	-0.41518	23087	14494	1.7848	0.037143	0.96286	0.074287	0.46793	FALSE
MRRF_-_125027588.23-P1P2_r0	MRRF	793.16	996.54	793.16	996.54	0.32895	20683	12994	1.7842	0.96281	0.037194	0.074389	0.46832	TRUE
ILF3_+_10765009.23-P1P2_r1	ILF3	423.81	555.64	423.81	555.64	0.38994	8690.3	5467.6	1.7829	0.9627	0.0373	0.074599	0.46933	TRUE
TRMU_-_46732102.23-P1P2_r1	TRMU	829.8	620.13	829.8	620.13	-0.41961	21981	13832	1.7827	0.037314	0.96269	0.074627	0.46933	FALSE
NOP14_+_2965021.23-P1P2_r1	NOP14	129.39	70.933	129.39	70.933	-0.85813	1708.7	1076.8	1.782	0.037378	0.96262	0.074756	0.4699	FALSE
ADARB2_-_1779460.23-ENST00000381312.1_r1	ADARB2	276.6	178.41	276.6	178.41	-0.62977	4820.8	3040.8	1.7807	0.037484	0.96252	0.074967	0.47083	FALSE
LUC7L3_-_48797176.23-P1P2_r1	LUC7L3	837.3	626.57	837.3	626.57	-0.41768	22202	14006	1.7806	0.037492	0.96251	0.074983	0.47083	FALSE
PRPF40A_+_153573902.23-P1P2_r0	PRPF40A	138.37	77.251	138.37	77.251	-0.83276	1867.9	1179.8	1.7798	0.037553	0.96245	0.075107	0.47124	FALSE
CNBP_+_128902323.23-P1P2_r1	CNBP	766.04	964.04	766.04	964.04	0.33129	19603	12383	1.7793	0.96241	0.037592	0.075183	0.47124	TRUE
MTFMT_-_65321920.23-P1P2_r1	MTFMT	324.42	214.95	324.42	214.95	-0.59161	5991.8	3785.2	1.7793	0.037596	0.9624	0.075192	0.47124	FALSE
KHDC1_-_73972873.23-ENST00000257765.5_r0	KHDC1	293.03	395.09	293.03	395.09	0.42987	5208.2	3291.4	1.779	0.96238	0.037623	0.075245	0.47124	TRUE
LRRC47_-_3712741.23-P1_r0	LRRC47	754.27	558.42	754.27	558.42	-0.43307	19179	12121	1.779	0.037623	0.96238	0.075246	0.47124	FALSE
PARS2_+_55230150.23-P1P2_r1	PARS2	307.54	202.05	307.54	202.05	-0.60362	5564	3517.3	1.7787	0.037645	0.96236	0.07529	0.47127	FALSE
ASH1L_-_155532135.23-P1P2_r0	ASH1L	324.68	215.2	324.68	215.2	-0.59108	5992.8	3789.4	1.7785	0.037664	0.96234	0.075329	0.47127	FALSE
NUDT16_+_131101035.23-P1P2_r0	NUDT16	993.93	757.06	993.93	757.06	-0.39228	28054	17763	1.7773	0.037762	0.96224	0.075524	0.472	FALSE
PPP2R1A_+_52693290.23-P1_r0	PPP2R1A	295.74	193.13	295.74	193.13	-0.61218	5264.4	3333.3	1.7773	0.037762	0.96224	0.075524	0.472	FALSE
EIF2S3_+_24072773.23-P1P2_r0	EIF2S3	252.33	344.32	252.33	344.32	0.44693	4231.4	2680.9	1.7767	0.96219	0.037809	0.075618	0.47209	TRUE
STAU2_+_74658997.23-P1P2_r1	STAU2	293.48	395.51	293.48	395.51	0.42919	5204.9	3298.3	1.7765	0.96218	0.037822	0.075645	0.47209	TRUE
MRRF_-_125027609.23-P1P2_r0	MRRF	229.72	143.47	229.72	143.47	-0.67539	3719.6	2357.3	1.7765	0.037829	0.96217	0.075658	0.47209	FALSE
CAPRIN1_+_34073381.23-P1P2_r0	CAPRIN1	667.45	487.79	667.45	487.79	-0.45161	16139	10234	1.7759	0.037873	0.96213	0.075747	0.4724	FALSE
RBFOX3_-_77478548.23-P1P2_r0	RBFOX3	198.06	275.9	198.06	275.9	0.47613	3029.1	1924.5	1.7743	0.96199	0.03801	0.076021	0.47386	TRUE
CALR_-_13050827.23-P1P2_r1	CALR	894.49	674.94	894.49	674.94	-0.40579	24102	15348	1.7722	0.038181	0.96182	0.076361	0.47536	FALSE
ZC3HAV1L_-_138720752.23-P1P2_r1	ZC3HAV1L	983.57	749.1	983.57	749.1	-0.39242	27489	17507	1.7721	0.038188	0.96181	0.076376	0.47536	FALSE
RAVER2_+_65210786.23-P1P2_r1	RAVER2	592.58	757.69	592.58	757.69	0.35408	13631	8682.4	1.772	0.9618	0.038197	0.076394	0.47536	TRUE
EXOSC6_-_70285609.23-P1P2_r1	EXOSC6	548.51	705.03	548.51	705.03	0.36158	12249	7803.5	1.7718	0.96179	0.03821	0.07642	0.47536	TRUE
RBM18_-_125027060.23-P1P2_r0	RBM18	1004.8	767	1004.8	767	-0.38915	28272	18033	1.7708	0.038298	0.9617	0.076595	0.4762	FALSE
HNRNPF_+_43903180.23-P2_r1	HNRNPF	572.89	734.05	572.89	734.05	0.35707	12986	8286.5	1.7704	0.96167	0.03833	0.076659	0.47635	TRUE
HDLBP_+_242211828.23-P1_r0	HDLBP	699.1	514.27	699.1	514.27	-0.44222	17080	10911	1.7694	0.038414	0.96159	0.076829	0.47645	FALSE
CLASRP_+_45542733.23-P1P2_r1	CLASRP	916.06	693.21	916.06	693.21	-0.40165	24831	15864	1.7694	0.038418	0.96158	0.076835	0.47645	FALSE
STAU2_-_74659009.23-P1P2_r1	STAU2	704.16	889.89	704.16	889.89	0.3373	17248	11021	1.7692	0.96157	0.03843	0.076861	0.47645	TRUE
METTL2B_+_128116890.23-P2_r0	METTL2B	1040.1	796.79	1040.1	796.79	-0.38397	29589	18916	1.7687	0.038469	0.96153	0.076937	0.47645	FALSE
KHNYN_+_24899565.23-P1P2_r0	KHNYN	552.59	709.61	552.59	709.61	0.36024	12328	7883.7	1.7685	0.96151	0.038493	0.076986	0.47645	TRUE
YTHDF2_+_29063875.23-P1P2_r0	YTHDF2	917.06	694.16	917.06	694.16	-0.40125	24843	15888	1.7684	0.038496	0.9615	0.076991	0.47645	FALSE
BRCA1_+_41277361.23-P1P2_r1	BRCA1	177.21	105.32	177.21	105.32	-0.74511	2583.8	1653.1	1.7681	0.038518	0.96148	0.077037	0.47645	FALSE
PIWIL2_+_22133254.23-P1P2_r0	PIWIL2	350.91	465.72	350.91	465.72	0.40735	6590.5	4216.6	1.7681	0.96147	0.038526	0.077052	0.47645	TRUE
TBRG4_+_45151271.23-P1P2_r1	TBRG4	841.99	631.95	841.99	631.95	-0.41342	22058	14115	1.7679	0.038537	0.96146	0.077073	0.47645	FALSE
ZCCHC7_+_37120587.23-P1P2_r1	ZCCHC7	254.1	346.07	254.1	346.07	0.44417	4229.3	2706.7	1.7678	0.96145	0.038549	0.077098	0.47645	TRUE
DAB1_-_58715763.23-ENST00000371234.4_r1	DAB1	564.45	405.18	564.45	405.18	-0.47729	12684	8118.4	1.7677	0.038556	0.96144	0.077113	0.47645	FALSE
PARN_+_14724027.23-P1P2_r1	PARN	281.29	182.71	281.29	182.71	-0.61976	4859.1	3111.8	1.7672	0.038595	0.9614	0.077191	0.47669	FALSE
CD3EAP_-_45910309.23-P1P2_r0	CD3EAP	272.22	368.6	272.22	368.6	0.43588	4644.1	2975	1.7669	0.96138	0.038619	0.077239	0.47674	TRUE
KCNQ2_+_62103790.23-P1P2_r0	KCNQ2	1277.9	997.65	1277.9	997.65	-0.35688	39275	25175	1.7664	0.038663	0.96134	0.077326	0.47678	FALSE
ZCRB1_+_42719871.23-P1P2_r0	ZCRB1	316.54	209.68	316.54	209.68	-0.59187	5709.2	3659.5	1.7664	0.038663	0.96134	0.077326	0.47678	FALSE
FAM98A_+_33824309.23-P1P2_r0	FAM98A	542.64	697.47	542.64	697.47	0.36155	11986	7688.4	1.7658	0.96128	0.038716	0.077433	0.47708	TRUE
CPSF6_+_69633346.23-P1P2_r1	CPSF6	779.17	580.36	779.17	580.36	-0.42435	19762	12678	1.7657	0.038727	0.96127	0.077453	0.47708	FALSE
MBNL1_-_151987179.23-P1P2_r0	MBNL1	1047.3	1291.2	1047.3	1291.2	0.30179	29745	19099	1.7649	0.96121	0.03879	0.077581	0.47762	TRUE
TRMT10A_-_100484866.23-P1P2_r0	TRMT10A	615.9	784.65	615.9	784.65	0.34887	14240	9158	1.7635	0.96109	0.038912	0.077824	0.47887	TRUE
EFTUD2_-_42976380.23-P1P2_r1	EFTUD2	90.95	136.49	90.95	136.49	0.58044	1037.1	667.39	1.7629	0.96103	0.038967	0.077934	0.47899	TRUE
CNOT7_+_17104350.23-P1P2_r1	CNOT7	330.04	220.32	330.04	220.32	-0.58087	6019.4	3875.8	1.7624	0.038997	0.961	0.077995	0.47899	FALSE
DKC1_-_153991180.23-P1P2_r0	DKC1	349.1	235.06	349.1	235.06	-0.56858	6501.8	4186.7	1.7624	0.039004	0.961	0.078008	0.47899	FALSE
non-targeting_00220_r1	non-targeting	472.56	332.1	472.56	332.1	-0.50762	9865.6	6353.1	1.7623	0.039008	0.96099	0.078015	0.47899	FALSE
NUP153_+_17707004.23-P1P2_r1	NUP153	238.16	150.46	238.16	150.46	-0.65898	3845	2476.8	1.7621	0.039028	0.96097	0.078057	0.47899	FALSE
IGHMBP2_+_68671895.23-P1P2_r1	IGHMBP2	448.18	583.58	448.18	583.58	0.3801	9166.6	5905.7	1.7619	0.96096	0.039042	0.078084	0.47899	TRUE
WDR83_-_12777671.23-P2_r0	WDR83	784.11	983.3	784.11	983.3	0.3262	19837	12789	1.7613	0.96091	0.039094	0.078187	0.47938	TRUE
ASH1L_+_155532507.23-P1P2_r1	ASH1L	547.57	392.28	547.57	392.28	-0.48012	12058	7785.1	1.76	0.039203	0.9608	0.078405	0.48007	FALSE
PSPC1_-_20357024.23-P1P2_r1	PSPC1	488.5	344.99	488.5	344.99	-0.50058	10298	6650.5	1.7598	0.039223	0.96078	0.078446	0.48007	FALSE
USB1_+_58035337.23-P1P2_r1	USB1	618.83	787.79	618.83	787.79	0.34776	14273	9218.4	1.7597	0.96077	0.039229	0.078457	0.48007	TRUE
SNIP1_+_38019797.23-P1P2_r0	SNIP1	412.41	284.73	412.41	284.73	-0.53292	8151	5266.1	1.7595	0.03925	0.96075	0.0785	0.48007	FALSE
ZC3H3_+_144623544.23-P1P2_r1	ZC3H3	451.94	587.88	451.94	587.88	0.37868	9241	5973.9	1.7589	0.9607	0.039296	0.078591	0.48007	TRUE
WRAP53_+_7592219.23-P1P2_r1	WRAP53	544.76	390.13	544.76	390.13	-0.48061	11955	7730	1.7587	0.039311	0.96069	0.078622	0.48007	FALSE
TARDBP_+_11072907.23-P1P2_r0	TARDBP	848.33	1058.3	848.33	1058.3	0.31878	22054	14262	1.7586	0.96068	0.039324	0.078647	0.48007	TRUE
NOB1_+_69788742.23-P1P2_r1	NOB1	227.84	142.94	227.84	142.94	-0.66888	3604.2	2331	1.7585	0.039329	0.96067	0.078659	0.48007	FALSE
TGS1_-_56686036.23-P1P2_r0	TGS1	560.73	718.44	560.73	718.44	0.357	12436	8044.5	1.7584	0.96066	0.039342	0.078684	0.48007	TRUE
RPP30_-_92631749.23-P1P2_r1	RPP30	188.46	113.92	188.46	113.92	-0.72125	2778.1	1798.1	1.7579	0.039382	0.96062	0.078764	0.48007	FALSE
EIF4G3_-_21503314.23-P1_r0	EIF4G3	609.56	442.54	609.56	442.54	-0.46108	13949	9028.1	1.7579	0.039386	0.96061	0.078773	0.48007	FALSE
XRN2_+_21284193.23-P1P2_r0	XRN2	247.81	337.7	247.81	337.7	0.44499	4040.4	2615.3	1.7578	0.96061	0.039391	0.078782	0.48007	TRUE
DDX58_+_32526041.23-P1P2_r1	DDX58	523.19	372.94	523.19	372.94	-0.48731	11289	7310.8	1.7574	0.039429	0.96057	0.078857	0.48029	FALSE
TFB2M_+_246729456.23-P1P2_r1	TFB2M	736.04	545.97	736.04	545.97	-0.43027	18063	11717	1.7559	0.039553	0.96045	0.079107	0.48156	FALSE
CACTIN_+_3626422.23-P1P2_r0	CACTIN	372.61	253.83	372.61	253.83	-0.55203	7055.1	4579.5	1.7553	0.039601	0.9604	0.079203	0.4819	FALSE
PHF5A_+_41864675.23-P1P2_r0	PHF5A	59.69	93.805	59.69	93.805	0.6435	581.91	378.09	1.7545	0.96028	0.039718	0.079436	0.48279	TRUE
DBR1_+_137893673.23-P1P2_r1	DBR1	288.79	189.15	288.79	189.15	-0.60783	4963.4	3226.2	1.7541	0.039705	0.9603	0.07941	0.48279	FALSE
EIF2B3_+_45452008.23-P1P2_r1	EIF2B3	150.96	87.054	150.96	87.054	-0.78721	2041.8	1328.3	1.7536	0.039752	0.96025	0.079503	0.48279	FALSE
PEG10_-_94285703.23-P1_r1	PEG10	261.6	354.66	261.6	354.66	0.43767	4330.8	2816.9	1.7535	0.96024	0.039755	0.079511	0.48279	TRUE
EIF3E_+_109260511.23-P1P2_r0	EIF3E	121.19	66.215	121.19	66.215	-0.86225	1511.1	985.08	1.7522	0.039872	0.96013	0.079744	0.48379	FALSE
DCP1A_+_53381563.23-P1P2_r0	DCP1A	259.56	352.05	259.56	352.05	0.43822	4276.6	2786.9	1.7519	0.9601	0.039898	0.079795	0.48379	TRUE
CCNT2_-_135676427.23-P1P2_r1	CCNT2	909.5	689.98	909.5	689.98	-0.398	24093	15706	1.7515	0.039926	0.96007	0.079852	0.48379	FALSE
CHERP_-_16652820.23-P1P2_r0	CHERP	386.18	507.65	386.18	507.65	0.39368	7377.9	4810.5	1.7514	0.96006	0.039938	0.079877	0.48379	TRUE
RNF113A_+_119005232.23-P1P2_r0	RNF113A	578.82	418.26	578.82	418.26	-0.46774	12889	8405.1	1.7513	0.03995	0.96005	0.079901	0.48379	FALSE
FTSJ1_+_48335011.23-P1P2_r0	FTSJ1	535.4	687.54	535.4	687.54	0.36021	11572	7547.3	1.7512	0.96004	0.039958	0.079917	0.48379	TRUE
EPB41L1_-_34742904.23-P1P2_r1	EPB41L1	358.17	242.89	358.17	242.89	-0.55844	6644.8	4337.1	1.7505	0.040018	0.95998	0.080035	0.48426	FALSE
THUMPD1_+_20753113.23-P1P2_r0	THUMPD1	244.19	155.61	244.19	155.61	-0.64674	3923.3	2563.1	1.7497	0.040086	0.95991	0.080172	0.48464	FALSE
FTSJ1_+_48335011.23-P1P2_r1	FTSJ1	502.57	648.07	502.57	648.07	0.36619	10586	6916	1.7496	0.95991	0.040093	0.080185	0.48464	TRUE
R3HDM1_-_136289292.23-P1_r1	R3HDM1	351.61	465.36	351.61	465.36	0.40338	6470	4228.2	1.7494	0.95989	0.04011	0.080221	0.48464	TRUE
TSFM_+_58176946.23-P1P2_r1	TSFM	253.16	343.92	253.16	343.92	0.44052	4118.6	2693	1.7489	0.95985	0.040153	0.080307	0.48469	TRUE
DDX4_-_55033904.23-P1P2_r1	DDX4	673.21	851.2	673.21	851.2	0.33798	15839	10357	1.7489	0.95985	0.040155	0.080309	0.48469	TRUE
TRNAU1AP_-_28880085.23-P1P2_r1	TRNAU1AP	512.88	365.41	512.88	365.41	-0.48797	10873	7112.6	1.7486	0.040182	0.95982	0.080365	0.48478	FALSE
SNRNP40_+_31769639.23-P1P2_r1	SNRNP40	420.99	292.33	420.99	292.33	-0.5247	8277.2	5417.7	1.748	0.040229	0.95977	0.080459	0.4851	FALSE
KHNYN_+_24899565.23-P1P2_r1	KHNYN	485.69	627.65	485.69	627.65	0.36925	10076	6597.7	1.7477	0.95974	0.040257	0.080515	0.4852	TRUE
EFNA5_-_107006356.23-ENST00000333274.6_r1	EFNA5	677.9	856.57	677.9	856.57	0.33705	15961	10457	1.7472	0.9597	0.040299	0.080598	0.48529	TRUE
ENOX2_+_130037148.23-P1P2_r0	ENOX2	463.96	601.46	463.96	601.46	0.37376	9453.2	6194.1	1.7471	0.95969	0.040311	0.080621	0.48529	TRUE
PRPF39_-_45553542.23-P1P2_r1	PRPF39	105.01	154.76	105.01	154.76	0.5551	1237.5	810.95	1.747	0.95967	0.040326	0.080652	0.48529	TRUE
EIF3L_-_38245899.23-P1P2_r0	EIF3L	639.41	467.92	639.41	467.92	-0.44965	14704	9644.7	1.7462	0.04039	0.95961	0.08078	0.48554	FALSE
CDK9_-_130548401.23-P1P2_r1	CDK9	789.48	591.11	789.48	591.11	-0.41687	19676	12911	1.7458	0.040419	0.95958	0.080838	0.48554	FALSE
non-targeting_00006_r1	non-targeting	615.08	448.17	615.08	448.17	-0.45587	13930	9141.2	1.7458	0.040424	0.95958	0.080848	0.48554	FALSE
YTHDF1_-_61847448.23-P1P2_r1	YTHDF1	451	585.73	451	585.73	0.37639	9077	5956.8	1.7457	0.95957	0.040428	0.080856	0.48554	TRUE
PNPT1_-_55920914.23-P1P2_r1	PNPT1	224.09	140.79	224.09	140.79	-0.66675	3469.5	2278.6	1.7451	0.040485	0.95951	0.080971	0.48581	FALSE
RBM7_+_114271352.23-P1P2_r1	RBM7	605.71	440.64	605.71	440.64	-0.45811	13623	8949.3	1.7448	0.040508	0.95949	0.081015	0.48581	FALSE
non-targeting_00016_r1	non-targeting	178.15	249.34	178.15	249.34	0.48273	2534.1	1665	1.7447	0.95948	0.040521	0.081041	0.48581	TRUE
EIF1AD_-_65769162.23-P1P2_r0	EIF1AD	555.3	710.71	555.3	710.71	0.35543	12076	7937.2	1.7444	0.95946	0.040543	0.081087	0.48581	TRUE
DARS_+_136743138.23-P1P2_r0	DARS	687.34	867.42	687.34	867.42	0.33527	16214	10658	1.7443	0.95944	0.040555	0.08111	0.48581	TRUE
TOE1_-_45805607.23-P1P2_r0	TOE1	524.55	375.22	524.55	375.22	-0.48225	11150	7336.9	1.7434	0.040634	0.95937	0.081268	0.48581	FALSE
MUTYH_-_45805607.23-P1P2_r0	MUTYH	524.55	375.22	524.55	375.22	-0.48225	11150	7336.9	1.7434	0.040634	0.95937	0.081268	0.48581	FALSE
ZNF473_-_50529299.23-P1P2_r0	ZNF473	865.51	654.43	865.51	654.43	-0.40278	22277	14664	1.7431	0.040657	0.95934	0.081314	0.48581	FALSE
DYNC1H1_-_102431413.23-P1P2_r0	DYNC1H1	683.73	863.01	683.73	863.01	0.33552	16071	10581	1.7429	0.95933	0.040675	0.081349	0.48581	TRUE
TFIP11_+_26908398.23-P1P2_r0	TFIP11	117.57	64.008	117.57	64.008	-0.86707	1434.5	945.34	1.7428	0.040682	0.95932	0.081363	0.48581	FALSE
INTS12_+_106629826.23-P1P2_r0	INTS12	324.68	217.41	324.68	217.41	-0.57643	5753.6	3789.4	1.7426	0.040701	0.9593	0.081403	0.48581	FALSE
UHMK1_+_162467890.23-P1P2_r1	UHMK1	593.52	430.97	593.52	430.97	-0.46078	13210	8701.4	1.7425	0.040708	0.95929	0.081417	0.48581	FALSE
ZC3H4_-_47615472.23-P1_r0	ZC3H4	717.19	531.93	717.19	531.93	-0.43041	17160	11304	1.7425	0.040715	0.95929	0.081429	0.48581	FALSE
SMAD7_+_46475669.23-P1P2_r1	SMAD7	691.03	510.5	691.03	510.5	-0.43609	16295	10738	1.7422	0.04074	0.95926	0.08148	0.48588	FALSE
AFF4_-_132298939.23-P1P2_r0	AFF4	584.24	744.92	584.24	744.92	0.35	12909	8514.1	1.7414	0.95919	0.040807	0.081614	0.48621	TRUE
HELZ2_+_62205567.23-P1_r0	HELZ2	650.26	823.28	650.26	823.28	0.33989	14967	9871.7	1.7414	0.95919	0.04081	0.081619	0.48621	TRUE
DBR1_+_137893562.23-P1P2_r0	DBR1	480.24	339.91	480.24	339.91	-0.49737	9846.2	6495.7	1.7411	0.040829	0.95917	0.081658	0.48621	FALSE
TFIP11_+_26908218.23-P1P2_r1	TFIP11	139.71	79.531	139.71	79.531	-0.80507	1810.5	1195.3	1.7408	0.040857	0.95914	0.081715	0.48628	FALSE
HNRNPM_-_8509903.23-P1_r1	HNRNPM	216.59	135.42	216.59	135.42	-0.67359	3294.6	2174.9	1.7406	0.040876	0.95912	0.081752	0.48628	FALSE
SYF2_+_25558594.23-P1P2_r0	SYF2	704.53	887.29	704.53	887.29	0.33233	16701	11029	1.7403	0.95909	0.040905	0.08181	0.48639	TRUE
CDC40_+_110502034.23-P1P2_r0	CDC40	61.499	96.012	61.499	96.012	0.63433	595.58	393.59	1.7397	0.959	0.040998	0.081997	0.48726	TRUE
KHSRP_-_6424785.23-P1P2_r1	KHSRP	479.13	619.05	479.13	619.05	0.36897	9789.5	6475.1	1.7389	0.95897	0.041026	0.082053	0.48735	TRUE
HNRNPL_-_39340587.23-P1_r0	HNRNPL	274.03	178.78	274.03	178.78	-0.61336	4536.4	3002.2	1.7384	0.041069	0.95893	0.082138	0.48761	FALSE
ADAT1_+_75657171.23-P1P2_r1	ADAT1	544.76	697.51	544.76	697.51	0.35601	11666	7730	1.7373	0.95884	0.041163	0.082326	0.48849	TRUE
FAM120C_+_54209236.23-P1P2_r1	FAM120C	307.54	410.55	307.54	410.55	0.41561	5305.6	3517.3	1.7369	0.9588	0.041203	0.082405	0.48871	TRUE
ATP2B1_-_90102621.23-P1P2_r1	ATP2B1	366.61	250.41	366.61	250.41	-0.54811	6750.8	4478.3	1.7363	0.041251	0.95875	0.082503	0.48883	FALSE
RBM18_+_125027047.23-P1P2_r0	RBM18	395.22	517.58	395.22	517.58	0.38827	7486.2	4966.3	1.7363	0.95875	0.041254	0.082507	0.48883	TRUE
PABPC4_-_40042433.23-P1P2_r1	PABPC4	624.46	792.08	624.46	792.08	0.34256	14049	9334.4	1.735	0.95863	0.04137	0.08274	0.48979	TRUE
CLP1_-_57425616.23-P1P2_r0	CLP1	471.19	609.18	471.19	609.18	0.36987	9520.7	6327.6	1.7347	0.9586	0.041396	0.082792	0.48979	TRUE
INTS10_+_19675329.23-P1P2_r0	INTS10	705.43	523.1	705.43	523.1	-0.4307	16622	11048	1.7346	0.041403	0.9586	0.082807	0.48979	FALSE
YTHDF1_-_61847448.23-P1P2_r0	YTHDF1	370.8	487.79	370.8	487.79	0.39467	6842.6	4548.9	1.7345	0.95858	0.041416	0.082832	0.48979	TRUE
PNPT1_-_55920565.23-P1P2_r1	PNPT1	199.71	276.21	199.71	276.21	0.46583	2925.7	1946.4	1.7339	0.95853	0.041472	0.082945	0.49021	TRUE
PABPC3_+_25670350.23-P1P2_r1	PABPC3	337.54	447.09	337.54	447.09	0.40445	6000.4	3997.4	1.7327	0.95842	0.041577	0.083153	0.49114	TRUE
LSM1_-_38033577.23-P1P2_r1	LSM1	418.18	291.26	418.18	291.26	-0.52034	8055	5367.9	1.7324	0.041602	0.9584	0.083203	0.49114	FALSE
UTP18_-_49338325.23-P1P2_r1	UTP18	631.96	463.21	631.96	463.21	-0.44732	14237	9489.7	1.7322	0.041616	0.95838	0.083233	0.49114	FALSE
CWC15_+_94706641.23-P1P2_r0	CWC15	253.23	163.33	253.23	163.33	-0.62954	4041	2694.1	1.732	0.041634	0.95837	0.083269	0.49114	FALSE
ABCF1_+_30539647.23-P1_r1	ABCF1	451	584.66	451	584.66	0.37375	8932.8	5956.8	1.7318	0.95835	0.041653	0.083307	0.49114	TRUE
RNASEH1_-_3605827.23-P1P2_r0	RNASEH1	553.49	707.4	553.49	707.4	0.3534	11844	7901.5	1.7315	0.95831	0.041686	0.083371	0.49128	TRUE
PPP1R8_-_28157368.23-P1P2_r0	PPP1R8	169.12	237.27	169.12	237.27	0.48604	2322.2	1550.9	1.7305	0.95823	0.041773	0.083547	0.49173	TRUE
ILF2_-_153643399.23-P1P2_r1	ILF2	120.95	175.18	120.95	175.18	0.53074	1470.4	982.48	1.7301	0.95819	0.041808	0.083615	0.49173	TRUE
DDX25_-_125774445.23-P1_r1	DDX25	812.92	1013.5	812.92	1013.5	0.31778	20112	13444	1.7297	0.95816	0.04184	0.08368	0.49173	TRUE
TERF2IP_-_75681701.23-P1P2_r1	TERF2IP	480.06	340.69	480.06	340.69	-0.49353	9712.1	6492.5	1.7297	0.041844	0.95816	0.083689	0.49173	FALSE
WDR77_-_111991435.23-P1P2_r1	WDR77	718.22	534.15	718.22	534.15	-0.4265	16942	11326	1.7296	0.041851	0.95815	0.083702	0.49173	FALSE
TSR2_-_54467042.23-P1P2_r1	TSR2	225.97	142.94	225.97	142.94	-0.65701	3446.7	2304.8	1.7294	0.041865	0.95813	0.08373	0.49173	FALSE
RPP21_-_30312986.23-P1P2_r1	RPP21	207.22	128.97	207.22	128.97	-0.67991	3061.2	2047.1	1.7294	0.041867	0.95813	0.083735	0.49173	FALSE
UTP15_+_72861922.23-P1P2_r0	UTP15	163.7	97.116	163.7	97.116	-0.74725	2216.5	1483.4	1.7288	0.041925	0.95808	0.08385	0.49216	FALSE
NSUN4_+_46806026.23-P1P2_r0	NSUN4	649.36	477.85	649.36	477.85	-0.44165	14707	9852.7	1.7278	0.042012	0.95799	0.084023	0.49294	FALSE
ZNF638_+_71559295.23-P1P2_r0	ZNF638	771.45	578.28	771.45	578.28	-0.41518	18657	12504	1.7275	0.042042	0.95796	0.084084	0.49296	FALSE
LUC7L_-_279394.23-P1P2_r0	LUC7L	597.81	435.92	597.81	435.92	-0.45473	13104	8788.4	1.7269	0.042095	0.95791	0.084189	0.49296	FALSE
EIF6_+_33872120.23-P1P2_r0	EIF6	152.84	89.391	152.84	89.391	-0.76721	2013.1	1351	1.7265	0.042128	0.95787	0.084255	0.49296	FALSE
PTGES3_-_57082060.23-P1P2_r1	PTGES3	1348.3	1064	1348.3	1064	-0.34137	40416	27121	1.7264	0.042138	0.95786	0.084277	0.49296	FALSE
FUS_-_31191479.23-P1P2_r1	FUS	458.5	593.26	458.5	593.26	0.37103	9080	6093.8	1.7263	0.95785	0.042148	0.084296	0.49296	TRUE
HNRNPAB_-_177631574.23-P1P2_r0	HNRNPAB	785.92	590.42	785.92	590.42	-0.41204	19110	12830	1.726	0.042176	0.95782	0.084353	0.49296	FALSE
TSFM_+_58176946.23-P1P2_r0	TSFM	464.86	328.87	464.86	328.87	-0.498	9246.8	6210.7	1.7256	0.04221	0.95779	0.08442	0.49296	FALSE
VARS2_+_30882095.23-P1P2_r1	VARS2	422.87	550.27	422.87	550.27	0.37914	8115.3	5451	1.7256	0.95779	0.042213	0.084427	0.49296	TRUE
PAIP1_-_43557066.23-P1P2_r0	PAIP1	392.51	271.48	392.51	271.48	-0.53023	7323.6	4919.4	1.7255	0.042216	0.95778	0.084433	0.49296	FALSE
THOC3_-_175395273.23-P1P2_r1	THOC3	490.38	349.29	490.38	349.29	-0.48828	9952.7	6685.7	1.7255	0.04222	0.95778	0.084439	0.49296	FALSE
DDX58_+_32526041.23-P1P2_r0	DDX58	716.28	533.03	716.28	533.03	-0.42561	16790	11284	1.7251	0.042257	0.95774	0.084514	0.49316	FALSE
RBM15_+_110882496.23-P1P2_r0	RBM15	690.96	869.63	690.96	869.63	0.33137	15961	10736	1.7243	0.95768	0.042322	0.084645	0.49368	TRUE
EIF4A1_+_7476223.23-P1P2_r0	EIF4A1	116.67	64.008	116.67	64.008	-0.85602	1386.5	935.48	1.7224	0.042496	0.9575	0.084993	0.49547	FALSE
PTBP2_+_97187772.23-P1P2_r0	PTBP2	801.3	603.66	801.3	603.66	-0.408	19529	13179	1.7215	0.042576	0.95742	0.085152	0.49571	FALSE
NOL10_-_10829904.23-P1P2_r0	NOL10	489.28	348.73	489.28	348.73	-0.48734	9876.5	6665.1	1.7215	0.042578	0.95742	0.085156	0.49571	FALSE
AGO2_+_141645331.23-P1P2_r0	AGO2	946.91	1168.7	946.91	1168.7	0.30333	24597	16609	1.721	0.95738	0.042623	0.085245	0.49571	TRUE
CSDC2_-_41957193.23-P1P2_r1	CSDC2	526.01	378.31	526.01	378.31	-0.47445	10907	7365.1	1.721	0.042623	0.95738	0.085246	0.49571	FALSE
CMTR1_-_37401067.23-P1P2_r1	CMTR1	384.43	265.46	384.43	265.46	-0.53253	7076.3	4780.5	1.7206	0.042661	0.95734	0.085322	0.49571	FALSE
DHX57_+_39103007.23-P1P2_r0	DHX57	542.64	391.77	542.64	391.77	-0.46895	11380	7688.4	1.7206	0.042666	0.95733	0.085332	0.49571	FALSE
SUPT4H1_-_56429508.23-P1P2_r0	SUPT4H1	297.55	397.29	297.55	397.29	0.41587	4974.6	3361.3	1.7204	0.95732	0.042677	0.085354	0.49571	TRUE
AFF3_-_100758841.23-P1P2_r0	AFF3	298.45	398.4	298.45	398.4	0.4155	4994.5	3375.4	1.7203	0.95731	0.042691	0.085381	0.49571	TRUE
HNRNPUL2_+_62494197.23-P1P2_r0	HNRNPUL2	706.34	887.29	706.34	887.29	0.32863	16372	11068	1.72	0.95728	0.042716	0.085432	0.49571	TRUE
SECISBP2L_+_49338601.23-P1P2_r0	SECISBP2L	787.73	592.63	787.73	592.63	-0.40997	19033	12871	1.7197	0.042742	0.95726	0.085484	0.49571	FALSE
CAMK2G_-_75634301.23-P1P2_r1	CAMK2G	629.15	462.14	629.15	462.14	-0.44424	13946	9431.4	1.7197	0.042745	0.95725	0.085491	0.49571	FALSE
NUDT16_+_131101043.23-P1P2_r0	NUDT16	1086.2	1329.8	1086.2	1329.8	0.29173	29681	20090	1.719	0.95719	0.04281	0.08562	0.49622	TRUE
PNN_-_39644637.23-P1P2_r1	PNN	213.78	134.34	213.78	134.34	-0.66623	3155	2136.3	1.7186	0.042839	0.95716	0.085679	0.49624	FALSE
METTL2A_+_60501334.23-P1P2_r0	METTL2A	1029.2	794.59	1029.2	794.59	-0.37284	27523	18643	1.7183	0.042868	0.95713	0.085736	0.49624	FALSE
non-targeting_00060_r1	non-targeting	520.38	374.01	520.38	374.01	-0.47541	10712	7256.6	1.7183	0.042874	0.95713	0.085748	0.49624	FALSE
ELAC1_+_48494448.23-P1P2_r0	ELAC1	1287	1013.1	1287	1013.1	-0.34489	37500	25422	1.7176	0.042934	0.95707	0.085867	0.49669	FALSE
MTPAP_-_30638157.23-P1P2_r0	MTPAP	348.19	237.27	348.19	237.27	-0.55142	6151.8	4171.8	1.7173	0.042959	0.95704	0.085918	0.49671	FALSE
CNBP_-_128902692.23-P1P2_r1	CNBP	270.97	364.34	270.97	364.34	0.42576	4358.4	2956.3	1.7171	0.95702	0.042977	0.085953	0.49671	TRUE
STAU1_-_47804846.23-P1P2_r1	STAU1	831.67	1033.9	831.67	1033.9	0.31367	20448	13876	1.7168	0.95699	0.04301	0.08602	0.49686	TRUE
HNRNPA1L2_-_53191817.23-P2_r1	HNRNPA1L2	493.19	634.1	493.19	634.1	0.36191	9927.4	6738.7	1.7165	0.95697	0.043034	0.086069	0.4969	TRUE
RNASEH2C_+_65487843.23-P1P2_r1	RNASEH2C	323.48	428.82	323.48	428.82	0.40561	5548.4	3770.2	1.7156	0.95688	0.043117	0.086235	0.49762	TRUE
TRMT10A_+_100484799.23-P1P2_r0	TRMT10A	577.01	733.89	577.01	733.89	0.34644	12306	8368.8	1.7149	0.95682	0.043182	0.086363	0.49765	TRUE
CPSF6_+_69633766.23-P1P2_r1	CPSF6	346.92	236.44	346.92	236.44	-0.55118	6102.7	4150.8	1.7148	0.043193	0.95681	0.086386	0.49765	FALSE
REXO4_+_136282665.23-P1P2_r1	REXO4	756.66	945.77	756.66	945.77	0.32146	17881	12174	1.714	0.95673	0.043268	0.086536	0.49765	TRUE
TRNT1_-_3169051.23-P1P2_r0	TRNT1	430.49	302.38	430.49	302.38	-0.5082	8206.1	5586.8	1.714	0.043268	0.95673	0.086537	0.49765	FALSE
RPP38_+_15139392.23-P1P2_r0	RPP38	219.77	139.05	219.77	139.05	-0.65657	3257.6	2218.7	1.7136	0.043298	0.9567	0.086595	0.49765	FALSE
CCNT1_+_49110510.23-P1P2_r0	CCNT1	440.44	570.56	440.44	570.56	0.37267	8464.9	5765.5	1.7136	0.9567	0.043303	0.086605	0.49765	TRUE
non-targeting_00248_r0	non-targeting	127.52	183.2	127.52	183.2	0.51925	1549.9	1055.7	1.7136	0.95669	0.043307	0.086614	0.49765	TRUE
EEFSEC_-_127872304.23-P1P2_r1	EEFSEC	706.97	526.62	706.97	526.62	-0.42418	16262	11082	1.7132	0.04334	0.95666	0.08668	0.49765	FALSE
HABP4_-_99212462.23-P1P2_r1	HABP4	706.97	526.62	706.97	526.62	-0.42418	16262	11082	1.7132	0.04334	0.95666	0.08668	0.49765	FALSE
SNRPB2_+_16710900.23-P1P2_r0	SNRPB2	251.42	339.91	251.42	339.91	0.43353	3914.6	2667.8	1.7131	0.95665	0.043345	0.086691	0.49765	TRUE
SNRNP48_-_7590865.23-P1P2_r1	SNRNP48	498.82	640.55	498.82	640.55	0.36016	10044	6844.9	1.7131	0.95665	0.043349	0.086698	0.49765	TRUE
AKAP1_+_55163111.23-P1P2_r1	AKAP1	781.04	587.88	781.04	587.88	-0.40926	18655	12720	1.7126	0.043389	0.95661	0.086778	0.49773	FALSE
DHX36_+_154042223.23-P1P2_r0	DHX36	459.43	325.56	459.43	325.56	-0.49565	8961.3	6111	1.7126	0.043397	0.9566	0.086794	0.49773	FALSE
IVNS1ABP_-_185285936.23-P1P2_r1	IVNS1ABP	356.3	243.97	356.3	243.97	-0.54454	6309.1	4305.9	1.7119	0.043461	0.95654	0.086923	0.49806	FALSE
MEPCE_-_100026436.23-P1P2_r0	MEPCE	488.38	627.94	488.38	627.94	0.36199	9739.6	6648.1	1.7117	0.95653	0.043472	0.086945	0.49806	TRUE
BOP1_-_145512830.23-P2_r1	BOP1	727.6	911.38	727.6	911.38	0.32452	16888	11532	1.7115	0.9565	0.043498	0.086997	0.49806	TRUE
MEX3C_-_48723867.23-P1P2_r1	MEX3C	460.37	594.33	460.37	594.33	0.36776	8972.5	6128.2	1.7112	0.95648	0.043521	0.087042	0.49806	TRUE
EIF3H_+_117768010.23-P1P2_r1	EIF3H	487.56	348.22	487.56	348.22	-0.48443	9709	6632.9	1.711	0.04354	0.95646	0.08708	0.49806	FALSE
DIS3L2_+_232826284.23-P1P2_r1	DIS3L2	162.21	96.727	162.21	96.727	-0.7399	2144	1465.1	1.7109	0.043551	0.95645	0.087102	0.49806	FALSE
YTHDC1_-_69215755.23-P1P2_r0	YTHDC1	180.88	110.36	180.88	110.36	-0.70777	2486.6	1700	1.7104	0.043592	0.95641	0.087185	0.49816	FALSE
ADARB2_+_1779243.23-ENST00000381312.1_r1	ADARB2	512.88	368.64	512.88	368.64	-0.47533	10403	7112.6	1.7103	0.043601	0.9564	0.087202	0.49816	FALSE
RNPS1_+_2317667.23-P1P2_r1	RNPS1	554.14	706.11	554.14	706.11	0.34908	11547	7914.2	1.7082	0.9562	0.043795	0.08759	0.50013	TRUE
non-targeting_00180_r0	non-targeting	489.28	349.84	489.28	349.84	-0.4828	9722	6665.1	1.708	0.043818	0.95618	0.087635	0.50015	FALSE
SCAF8_+_155054517.23-P1P2_r0	SCAF8	580.62	423.78	580.62	423.78	-0.45337	12300	8441.4	1.7071	0.0439	0.9561	0.0878	0.50083	FALSE
ATXN1L_+_71880302.23-P1P2_r0	ATXN1L	270.42	363.08	270.42	363.08	0.42376	4293.5	2947.9	1.7067	0.95606	0.043937	0.087874	0.50083	TRUE
RPP40_+_5003859.23-P1P2_r1	RPP40	310.35	208.5	310.35	208.5	-0.5716	5187.1	3561.6	1.7067	0.04394	0.95606	0.08788	0.50083	FALSE
REST_+_57774285.23-P1_r1	REST	140.64	199.9	140.64	199.9	0.50423	1755.8	1206.2	1.7062	0.95602	0.043984	0.087969	0.5011	TRUE
USP10_-_84733819.23-P1P2_r1	USP10	613.21	775.96	613.21	775.96	0.33912	13245	9102.8	1.7059	0.95599	0.044013	0.088026	0.50119	TRUE
KHDRBS1_+_32479614.23-P1P2_r0	KHDRBS1	424.16	297.97	424.16	297.97	-0.50802	7962.4	5474	1.7056	0.044038	0.95596	0.088076	0.50123	FALSE
PPIL6_+_109761407.23-P1P2_r1	PPIL6	615.08	778.11	615.08	778.11	0.33871	13290	9141.2	1.7052	0.95592	0.044081	0.088162	0.50148	TRUE
EIF1B_+_40351567.23-P1P2_r0	EIF1B	277.65	371.91	277.65	371.91	0.42037	4442.4	3056.7	1.7049	0.95589	0.044106	0.088212	0.50153	TRUE
HNRNPC_-_21737198.23-P1P2_r0	HNRNPC	461.24	594.84	461.24	594.84	0.36626	8923.4	6144.2	1.7043	0.95584	0.044162	0.088323	0.50176	TRUE
CASC3_-_38296783.23-P1P2_r1	CASC3	420.99	295.55	420.99	295.55	-0.50893	7867.5	5417.7	1.7042	0.04417	0.95583	0.088339	0.50176	FALSE
EARS2_-_23568607.23-P1P2_r0	EARS2	225.2	306.8	225.2	306.8	0.44442	3329.5	2294	1.7038	0.95579	0.044213	0.088427	0.50176	TRUE
NAA38_-_117824652.23-P1P2_r1	NAA38	105.95	154.76	105.95	154.76	0.54239	1191.3	820.79	1.7037	0.95578	0.04422	0.088439	0.50176	TRUE
N4BP1_-_48643651.23-P1P2_r1	N4BP1	493.19	633.02	493.19	633.02	0.35947	9776.6	6738.7	1.7034	0.95576	0.044245	0.08849	0.50176	TRUE
EIF4A2_+_186501358.23-P1_r0	EIF4A2	132.04	188.71	132.04	188.71	0.51194	1605.8	1106.9	1.7034	0.95575	0.044252	0.088504	0.50176	TRUE
DHX36_+_154042029.23-P1P2_r1	DHX36	592.58	751.24	592.58	751.24	0.34176	12587	8682.4	1.7028	0.9557	0.044303	0.088606	0.50194	TRUE
non-targeting_00018_r0	non-targeting	227	309.01	227	309.01	0.44323	3362.1	2319.3	1.7027	0.95569	0.04431	0.08862	0.50194	TRUE
GABBR2_-_101470734.23-P1P2_r0	GABBR2	804.92	1001	804.92	1001	0.31412	19216	13261	1.7024	0.95566	0.044343	0.088686	0.50208	TRUE
EIF2B3_+_45452008.23-P1P2_r0	EIF2B3	139.28	80.562	139.28	80.562	-0.78231	1723.7	1190.3	1.7021	0.044365	0.95564	0.08873	0.50209	FALSE
DROSHA_-_31531811.23-P1P2_r1	DROSHA	588.83	430.97	588.83	430.97	-0.44936	12459	8606.6	1.7016	0.044419	0.95558	0.088838	0.50228	FALSE
HNRNPM_-_8509903.23-P1_r0	HNRNPM	159.17	94.909	159.17	94.909	-0.73991	2065	1427.8	1.7009	0.044484	0.95552	0.088967	0.50228	FALSE
LSM10_-_36863481.23-P1P2_r0	LSM10	302.07	401.71	302.07	401.71	0.41008	4963.9	3431.7	1.7009	0.95552	0.044484	0.088967	0.50228	TRUE
IPO7_-_9406180.23-P1P2_r0	IPO7	388.89	270.38	388.89	270.38	-0.52276	7022.5	4857.1	1.7005	0.04452	0.95548	0.08904	0.50228	FALSE
RBPMS2_+_65067763.23-P1P2_r0	RBPMS2	355.43	466.82	355.43	466.82	0.39234	6203.9	4291.5	1.7004	0.95547	0.04453	0.089061	0.50228	TRUE
FASTKD5_+_3140510.23-P1P2_r1	FASTKD5	1373.6	1657.3	1373.6	1657.3	0.27063	40224	27831	1.7002	0.95545	0.04455	0.089099	0.50228	TRUE
UBOX5_+_3140510.23-P1P2_r1	UBOX5	1373.6	1657.3	1373.6	1657.3	0.27063	40224	27831	1.7002	0.95545	0.04455	0.089099	0.50228	TRUE
RPP21_+_30312995.23-P1P2_r1	RPP21	664.78	493.31	664.78	493.31	-0.42963	14701	10178	1.6997	0.044597	0.9554	0.089194	0.50228	FALSE
AGO2_+_141645724.23-P1P2_r0	AGO2	320.16	423.78	320.16	423.78	0.40343	5368.7	3717.1	1.6996	0.9554	0.044602	0.089204	0.50228	TRUE
PRPF31_-_54619205.23-P1P2_r0	PRPF31	172.74	104.84	172.74	104.84	-0.71503	2305.1	1596.4	1.6995	0.044616	0.95538	0.089232	0.50228	FALSE
LAS1L_+_64754550.23-P1P2_r0	LAS1L	338.25	230.65	338.25	230.65	-0.55038	5788.3	4008.8	1.6994	0.044626	0.95537	0.089251	0.50228	FALSE
CSDC2_-_41957276.23-P1P2_r0	CSDC2	563.44	410.54	563.44	410.54	-0.4558	11690	8098.3	1.6991	0.044649	0.95535	0.089297	0.50228	FALSE
PPIH_+_43124465.23-P1P2_r1	PPIH	688.22	512.65	688.22	512.65	-0.42417	15411	10677	1.6991	0.044654	0.95535	0.089308	0.50228	FALSE
RBM3_+_48433352.23-P1P2_r0	RBM3	529.98	676.5	529.98	676.5	0.35157	10735	7441.9	1.6985	0.95529	0.044707	0.089414	0.50263	TRUE
EIF4G1_-_184033042.23-P1P2_r1	EIF4G1	589.77	432.05	589.77	432.05	-0.44807	12438	8625.5	1.6982	0.044733	0.95527	0.089467	0.5027	FALSE
RBPMS2_+_65067757.23-P1P2_r1	RBPMS2	420.99	545.97	420.99	545.97	0.37424	7809.4	5417.7	1.6979	0.95524	0.044761	0.089523	0.50277	TRUE
SRP68_-_74068607.23-P1P2_r0	SRP68	526.36	672.09	526.36	672.09	0.352	10618	7371.9	1.6973	0.95518	0.044823	0.089646	0.50299	TRUE
CLK3_+_74890865.23-P2_r1	CLK3	669.46	841.52	669.46	841.52	0.32956	14802	10277	1.6972	0.95517	0.044825	0.089651	0.50299	TRUE
DDX19B_-_70328715.23-P2_r1	DDX19B	339.42	447.09	339.42	447.09	0.39648	5796.7	4027.9	1.6965	0.95511	0.044892	0.089783	0.50299	TRUE
PAPD5_+_50186858.23-P1P2_r1	PAPD5	917.93	703.96	917.93	703.96	-0.38243	22893	15909	1.6965	0.044895	0.9551	0.089791	0.50299	FALSE
DHX32_+_127584581.23-P1P2_r1	DHX32	752.91	566.39	752.91	566.39	-0.41006	17396	12090	1.6963	0.04491	0.95509	0.089821	0.50299	FALSE
BZW1_+_201676657.23-P1P2_r0	BZW1	648.45	816.66	648.45	816.66	0.33227	14146	9833.8	1.6962	0.95508	0.044925	0.08985	0.50299	TRUE
KCNJ6_-_39288204.23-P1P2_r1	KCNJ6	510.07	367.56	510.07	367.56	-0.47161	10154	7058.9	1.6962	0.044928	0.95507	0.089856	0.50299	FALSE
ZRSR2_+_15808666.23-P1P2_r0	ZRSR2	423.26	548.48	423.26	548.48	0.37314	7840.8	5457.9	1.695	0.95497	0.045033	0.090066	0.50393	TRUE
HNRNPUL1_-_41770545.23-P1P2_r1	HNRNPUL1	756.66	943.62	756.66	943.62	0.31818	17477	12174	1.6945	0.95491	0.045087	0.090174	0.5043	TRUE
SF3A2_+_2243491.23-P2_r0	SF3A2	612.28	773.62	612.28	773.62	0.33694	13015	9083.7	1.6928	0.95475	0.045246	0.090492	0.50584	TRUE
NOL11_-_65714550.23-P1P2_r1	NOL11	491.32	629.8	491.32	629.8	0.3576	9588.8	6703.3	1.6914	0.95462	0.045378	0.090756	0.50693	TRUE
PHF5A_-_41864681.23-P1P2_r0	PHF5A	421.45	296.87	421.45	296.87	-0.50412	7760.6	5425.8	1.6913	0.045386	0.95461	0.090772	0.50693	FALSE
SCAF11_+_46384171.23-P1P2_r0	SCAF11	644.84	477.85	644.84	477.85	-0.43158	13941	9758	1.6904	0.045476	0.95452	0.090953	0.50744	FALSE
NSUN3_-_93781884.23-P1P2_r1	NSUN3	330.04	435.27	330.04	435.27	0.3982	5536.3	3875.8	1.6902	0.95451	0.045491	0.090983	0.50744	TRUE
SETD1B_+_122242408.23-P1P2_r1	SETD1B	693.84	869.47	693.84	869.47	0.3251	15422	10798	1.6901	0.95449	0.045505	0.091011	0.50744	TRUE
FXR2_-_7517788.23-P1P2_r0	FXR2	460.34	592.63	460.34	592.63	0.36373	8750.2	6127.6	1.69	0.95448	0.045516	0.091033	0.50744	TRUE
DARS2_+_173794052.23-P1P2_r0	DARS2	574.29	728.37	574.29	728.37	0.34235	11870	8314.5	1.6897	0.95446	0.045539	0.091079	0.50744	TRUE
TIA1_-_70475298.23-P1P2_r1	TIA1	472.56	607.23	472.56	607.23	0.36106	9067.5	6353.1	1.6895	0.95444	0.045558	0.091116	0.50744	TRUE
TNRC6A_+_24741491.23-P1P2_r1	TNRC6A	570.08	723.3	570.08	723.3	0.34291	11739	8230.3	1.689	0.95439	0.045612	0.091224	0.5078	TRUE
TRNAU1AP_+_28879607.23-P1P2_r1	TRNAU1AP	396.62	515.88	396.62	515.88	0.37845	7111.6	4990.4	1.6882	0.95432	0.045684	0.091368	0.50822	TRUE
FRG1_-_190862045.23-P1P2_r0	FRG1	662.02	492.2	662.02	492.2	-0.42687	14419	10119	1.6881	0.045692	0.95431	0.091384	0.50822	FALSE
DDX3X_-_41192858.23-P1P2_r0	DDX3X	452.2	582.7	452.2	582.7	0.36507	8514.7	5978.7	1.6877	0.95427	0.045735	0.091469	0.50834	TRUE
BOP1_-_145514696.23-P1_r1	BOP1	304.73	205.28	304.73	205.28	-0.56767	4945.4	3473.2	1.6875	0.045752	0.95425	0.091504	0.50834	FALSE
EIF2B1_-_124118132.23-P1P2_r1	EIF2B1	378.8	263.31	378.8	263.31	-0.523	6668.8	4684.5	1.6874	0.045767	0.95423	0.091533	0.50834	FALSE
CELF3_-_151688845.23-P1P2_r1	CELF3	635.71	470.74	635.71	470.74	-0.43265	13608	9567.6	1.6866	0.045841	0.95416	0.091682	0.50848	FALSE
ZNF346_-_176449709.23-P1P2_r0	ZNF346	747.94	932.53	747.94	932.53	0.31786	17038	11980	1.6865	0.95415	0.045846	0.091693	0.50848	TRUE
EEF1G_+_62341280.23-P1P2_r0	EEF1G	133.85	77.251	133.85	77.251	-0.78518	1601.8	1127.6	1.6858	0.045912	0.95409	0.091825	0.50848	FALSE
GTF2F2_-_45694821.23-P1P2_r0	GTF2F2	133.85	77.251	133.85	77.251	-0.78518	1601.8	1127.6	1.6858	0.045912	0.95409	0.091825	0.50848	FALSE
FDXACB1_+_111749858.23-P1P2_r1	FDXACB1	1085.8	846.9	1085.8	846.9	-0.35809	28530	20079	1.6858	0.045922	0.95408	0.091844	0.50848	FALSE
CWC25_-_36981542.23-P1P2_r1	CWC25	400.37	280.51	400.37	280.51	-0.51174	7183	5055.5	1.6857	0.045925	0.95408	0.09185	0.50848	FALSE
SMN1_-_70220949.23-ENST00000380707.4_r1	SMN1	159.4	95.652	159.4	95.652	-0.73077	2031.7	1430.5	1.6855	0.045949	0.95405	0.091898	0.50848	FALSE
SMN2_-_69345531.23-ENST00000380743.4_r1	SMN2	159.4	95.652	159.4	95.652	-0.73077	2031.7	1430.5	1.6855	0.045949	0.95405	0.091898	0.50848	FALSE
ASCC1_-_73975670.23-P1P2_r0	ASCC1	699.1	523.1	699.1	523.1	-0.41771	15488	10911	1.6849	0.046007	0.95399	0.092013	0.50866	FALSE
RBMS1_-_161350289.23-P1P2_r1	RBMS1	954.5	736.2	954.5	736.2	-0.37421	23828	16794	1.6846	0.046036	0.95396	0.092072	0.50866	FALSE
GRIN2B_-_14133341.23-P1P2_r0	GRIN2B	526.36	670.98	526.36	670.98	0.34964	10458	7371.9	1.6844	0.95395	0.046051	0.092102	0.50866	TRUE
ZCRB1_-_42719876.23-P1P2_r0	ZCRB1	504.65	364.19	504.65	364.19	-0.46952	9865.8	6955.7	1.6843	0.046065	0.95394	0.09213	0.50866	FALSE
non-targeting_00053_r1	non-targeting	370.36	256.86	370.36	256.86	-0.52622	6440.9	4541.5	1.6842	0.046072	0.95393	0.092144	0.50866	FALSE
MOV10_+_113217742.23-P1P2_r0	MOV10	348.19	456.89	348.19	456.89	0.39096	5907.1	4171.8	1.6828	0.9538	0.046204	0.092407	0.50988	TRUE
PURB_+_44925105.23-P1P2_r1	PURB	723.85	903.86	723.85	903.86	0.32002	16202	11449	1.6823	0.95375	0.046253	0.092505	0.51	TRUE
RBM33_+_155437753.23-P1P2_r1	RBM33	523.19	379.38	523.19	379.38	-0.46265	10341	7310.8	1.6819	0.046291	0.95371	0.092581	0.51	FALSE
RNPS1_-_2317757.23-P1P2_r1	RNPS1	581.33	426.67	581.33	426.67	-0.44532	11959	8455.5	1.6819	0.046297	0.9537	0.092593	0.51	FALSE
MSI1_+_120806598.23-P1P2_r0	MSI1	519.12	662.15	519.12	662.15	0.35049	10229	7232.4	1.6818	0.9537	0.0463	0.0926	0.51	TRUE
DHX34_-_47852832.23-P1P2_r0	DHX34	427.78	552.9	427.78	552.9	0.36938	7827.3	5538.4	1.6812	0.95364	0.046358	0.092716	0.51041	TRUE
NAF1_-_164087674.23-P1P2_r0	NAF1	321.06	218.51	321.06	218.51	-0.55304	5258.3	3731.5	1.6788	0.046597	0.9534	0.093194	0.5126	FALSE
ADARB1_+_46494884.23-P1P2_r0	ADARB1	973.13	752.65	973.13	752.65	-0.37023	24307	17250	1.6788	0.0466	0.9534	0.093201	0.5126	FALSE
IPO11_-_61708664.23-P1P2_r1	IPO11	608.52	449.24	608.52	449.24	-0.43697	12684	9006.7	1.6783	0.046645	0.95335	0.09329	0.51273	FALSE
CNOT7_+_17103952.23-P1P2_r0	CNOT7	230.62	312.32	230.62	312.32	0.43585	3337	2370.1	1.6781	0.95333	0.046665	0.093331	0.51273	TRUE
non-targeting_00101_r1	non-targeting	132.21	188.08	132.21	188.08	0.50535	1561	1108.8	1.678	0.95332	0.046676	0.093351	0.51273	TRUE
non-targeting_00174_r1	non-targeting	410.68	532	410.68	532	0.37261	7359	5235.7	1.6766	0.95319	0.046808	0.093616	0.51394	TRUE
WTAP_-_160148966.23-P1P2_r0	WTAP	498.32	359.77	498.32	359.77	-0.46889	9598.5	6835.6	1.6758	0.046887	0.95311	0.093773	0.51445	FALSE
SNRPD2_+_46195519.23-P1P2_r0	SNRPD2	941.48	1156.6	941.48	1156.6	0.29656	23131	16477	1.6756	0.95309	0.046908	0.093816	0.51445	TRUE
HABP4_-_99212892.23-P1P2_r0	HABP4	501.04	640.08	501.04	640.08	0.35272	9666.9	6887	1.6755	0.95308	0.046919	0.093838	0.51445	TRUE
POLR2D_+_128615333.23-P1_r1	POLR2D	249.41	163.36	249.41	163.36	-0.60742	3702.1	2638.5	1.6752	0.04695	0.95305	0.0939	0.51446	FALSE
ZNF326_-_90460752.23-P1P2_r1	ZNF326	452.87	582.51	452.87	582.51	0.36247	8402.9	5991	1.6749	0.95302	0.04698	0.09396	0.51446	TRUE
ZNFX1_-_47894741.23-P1P2_r1	ZNFX1	1037	807.13	1037	807.13	-0.36116	26423	18839	1.6748	0.046984	0.95302	0.093968	0.51446	FALSE
CTIF_+_46065872.23-P1P2_r1	CTIF	110.64	61.26	110.64	61.26	-0.84247	1219.2	870.46	1.6745	0.047013	0.95299	0.094026	0.5145	FALSE
DCP1A_+_53381540.23-P1P2_r0	DCP1A	387.99	271.48	387.99	271.48	-0.51355	6786.6	4841.6	1.6744	0.04703	0.95297	0.094061	0.5145	FALSE
GPATCH1_-_33572145.23-P1P2_r0	GPATCH1	242.38	326.66	242.38	326.66	0.42901	3551.9	2537.1	1.6733	0.95287	0.047134	0.094268	0.51514	TRUE
TARSL2_+_102264225.23-P1P2_r1	TARSL2	679.78	508.35	679.78	508.35	-0.41852	14693	10497	1.6732	0.047143	0.95286	0.094286	0.51514	FALSE
PIK3R1_-_67511608.23-P1P2_r0	PIK3R1	899.88	1108	899.88	1108	0.29986	21659	15477	1.673	0.95284	0.047164	0.094329	0.51514	TRUE
GTPBP4_-_1034471.23-P1P2_r1	GTPBP4	122.83	69.858	122.83	69.858	-0.80534	1402.9	1003.2	1.6729	0.047175	0.95282	0.09435	0.51514	FALSE
non-targeting_00054_r1	non-targeting	195.03	267.61	195.03	267.61	0.45447	2634.3	1884.2	1.6722	0.95275	0.047246	0.094492	0.51545	TRUE
RPP25L_+_34612065.23-P1P2_r1	RPP25L	825.11	1021	825.11	1021	0.307	19187	13724	1.6722	0.95275	0.047246	0.094493	0.51545	TRUE
MAGOHB_+_10766163.23-P1P2_r0	MAGOHB	730.75	550.69	730.75	550.69	-0.4075	16211	11601	1.6718	0.047284	0.95272	0.094568	0.51562	FALSE
IPO11_-_61708617.23-P1P2_r0	IPO11	588.76	743.82	588.76	743.82	0.33676	12021	8605.3	1.6715	0.95269	0.047311	0.094622	0.51568	TRUE
CWC15_+_94706712.23-P1P2_r0	CWC15	324.68	221.82	324.68	221.82	-0.54756	5289.8	3789.4	1.6709	0.047371	0.95263	0.094743	0.5161	FALSE
YARS2_-_32908772.23-P1P2_r1	YARS2	222.22	142.94	222.22	142.94	-0.63297	3142.4	2252.6	1.6703	0.047425	0.95257	0.094851	0.5162	FALSE
DUS1L_+_80023143.23-P1P2_r1	DUS1L	799.79	608.3	799.79	608.3	-0.39427	18334	13145	1.6702	0.04744	0.95256	0.094879	0.5162	FALSE
LARP1B_+_128982552.23-P1P2_r1	LARP1B	869.18	666.34	869.18	666.34	-0.38289	20572	14750	1.6701	0.047445	0.95255	0.09489	0.5162	FALSE
SMG7_+_183441703.23-P1P2_r1	SMG7	239.09	322.42	239.09	322.42	0.42982	3471.8	2490.1	1.6699	0.95253	0.047473	0.094946	0.51627	TRUE
HEXIM1_+_43226239.23-P1P2_r1	HEXIM1	289.73	384.76	289.73	384.76	0.40803	4515.5	3240.6	1.6694	0.95248	0.047521	0.095043	0.5164	TRUE
STX2_+_131323350.23-P1P2_r1	STX2	929.19	716.85	929.19	716.85	-0.37383	22543	16179	1.6693	0.047528	0.95247	0.095057	0.5164	FALSE
LUC7L3_-_48796990.23-P1P2_r1	LUC7L3	591.64	746.95	591.64	746.95	0.33577	12060	8663.4	1.6685	0.9524	0.047603	0.095207	0.51679	TRUE
ILF2_-_153643424.23-P1P2_r0	ILF2	253.23	166.64	253.23	166.64	-0.60076	3748.9	2694.1	1.6682	0.047634	0.95237	0.095268	0.51679	FALSE
TRIM71_+_32859583.23-P1P2_r1	TRIM71	793.23	983.39	793.23	983.39	0.30967	18080	12996	1.6681	0.95235	0.04765	0.0953	0.51679	TRUE
YTHDF3_+_64081196.23-P1P2_r0	YTHDF3	478.43	612.49	478.43	612.49	0.35574	8986.8	6462	1.6678	0.95232	0.047681	0.095363	0.51679	TRUE
TRMT6_+_5931092.23-P1P2_r1	TRMT6	549.45	401.95	549.45	401.95	-0.44999	10877	7821.9	1.6677	0.047687	0.95231	0.095375	0.51679	FALSE
ZC3H6_+_113033190.23-P1P2_r1	ZC3H6	745.41	927.5	745.41	927.5	0.31493	16579	11924	1.6675	0.9523	0.047703	0.095407	0.51679	TRUE
ZNF579_-_56092212.23-P1P2_r1	ZNF579	404.12	284.81	404.12	284.81	-0.5033	7117.4	5120.8	1.6673	0.047731	0.95227	0.095461	0.51679	FALSE
QARS_-_49142355.23-P1P2_r1	QARS	140.64	82.755	140.64	82.755	-0.75802	1675.5	1206.2	1.667	0.047754	0.95225	0.095508	0.51679	FALSE
YTHDC1_-_69215723.23-P1P2_r1	YTHDC1	184.71	115	184.71	115	-0.67898	2430.1	1749.4	1.6668	0.047773	0.95223	0.095546	0.51679	FALSE
SEPSECS_-_25162021.23-P1P2_r0	SEPSECS	219.77	141.26	219.77	141.26	-0.63401	3081.9	2218.7	1.6668	0.047779	0.95222	0.095559	0.51679	FALSE
SLTM_-_59225750.23-P1P2_r1	SLTM	707.91	883.44	707.91	883.44	0.31917	15406	11102	1.6659	0.95213	0.047865	0.09573	0.51742	TRUE
UNKL_-_1464628.23-P1P2_r0	UNKL	766.03	951.3	766.03	951.3	0.31213	17162	12383	1.6649	0.95204	0.047964	0.095928	0.51742	TRUE
MTG1_+_135207722.23-P1P2_r1	MTG1	537.26	392.28	537.26	392.28	-0.45274	10509	7583.4	1.6648	0.047973	0.95203	0.095946	0.51742	FALSE
PUM1_-_31538515.23-P1P2_r0	PUM1	421.45	544.07	421.45	544.07	0.36766	7517.9	5425.8	1.6647	0.95201	0.047988	0.095976	0.51742	TRUE
STAU1_-_47804477.23-P1P2_r1	STAU1	571.95	723.3	571.95	723.3	0.33818	11453	8267.7	1.6645	0.952	0.048004	0.096008	0.51742	TRUE
DNAJC21_+_34929710.23-P1P2_r0	DNAJC21	540.83	686.43	540.83	686.43	0.34338	10600	7653.1	1.6644	0.95198	0.048018	0.096037	0.51742	TRUE
NOP14_+_2964726.23-P1P2_r1	NOP14	629.15	467.51	629.15	467.51	-0.4276	13063	9431.4	1.6643	0.048022	0.95198	0.096043	0.51742	FALSE
CANX_+_179133102.23-P2_r1	CANX	293.48	389.06	293.48	389.06	0.40553	4567.8	3298.3	1.6643	0.95197	0.048031	0.096062	0.51742	TRUE
RPUSD2_+_40861547.23-P1P2_r0	RPUSD2	743.42	924.81	743.42	924.81	0.31461	16452	11880	1.6642	0.95197	0.048032	0.096065	0.51742	TRUE
GEMIN8_-_14047941.23-P1P2_r0	GEMIN8	93.153	136.85	93.153	136.85	0.54997	954.5	689.38	1.6641	0.95194	0.048057	0.096114	0.51745	TRUE
non-targeting_00009_r0	non-targeting	321.06	422.68	321.06	422.68	0.39562	5162.7	3731.5	1.6634	0.95189	0.048111	0.096223	0.5178	TRUE
CTU2_+_88772908.23-P1P2_r1	CTU2	372.24	484.71	372.24	484.71	0.38	6324.9	4573.1	1.6632	0.95186	0.048139	0.096279	0.51787	TRUE
MAPK4_+_48086890.23-P1P2_r1	MAPK4	518.51	377.23	518.51	377.23	-0.45786	9978.9	7220.5	1.6625	0.048202	0.9518	0.096405	0.51832	FALSE
LUC7L3_-_48796986.23-P1P2_r1	LUC7L3	451	579.29	451	579.29	0.36045	8229	5956.8	1.6622	0.95176	0.048238	0.096475	0.51846	TRUE
SNUPN_-_75917960.23-P1P2_r1	SNUPN	251.28	165.51	251.28	165.51	-0.59943	3678.5	2665.7	1.6613	0.048328	0.95167	0.096656	0.5192	FALSE
CARS_-_3078598.23-P1P2_r1	CARS	100.33	146.16	100.33	146.16	0.53843	1050.6	762.26	1.6603	0.95157	0.048435	0.096869	0.51933	TRUE
SRPK2_-_105028891.23-P1_r1	SRPK2	571.01	420.22	571.01	420.22	-0.44146	11369	8249	1.6602	0.048434	0.95157	0.096867	0.51933	FALSE
FTO_-_53738091.23-P1P2_r1	FTO	583.2	736.2	583.2	736.2	0.33558	11704	8493.2	1.6601	0.95156	0.048444	0.096887	0.51933	TRUE
ZNHIT6_-_86174058.23-P1P2_r1	ZNHIT6	201.59	127.89	201.59	127.89	-0.65237	2715.5	1971.5	1.6598	0.048479	0.95152	0.096959	0.51933	FALSE
ZFR_+_32444327.23-P1P2_r1	ZFR	387.24	271.91	387.24	271.91	-0.50852	6650.4	4828.7	1.6597	0.04849	0.95151	0.096979	0.51933	FALSE
IGF2BP2_+_185542287.23-P1P2_r1	IGF2BP2	283.16	376.16	283.16	376.16	0.40846	4324.2	3140.3	1.6595	0.9515	0.048504	0.097009	0.51933	TRUE
FAM120C_-_54209659.23-P1P2_r1	FAM120C	283.16	376.16	283.16	376.16	0.40846	4324.2	3140.3	1.6595	0.9515	0.048504	0.097009	0.51933	TRUE
NOL8_-_95087887.23-P1P2_r1	NOL8	359.11	468.59	359.11	468.59	0.38296	5992.6	4352.7	1.6594	0.95148	0.048521	0.097041	0.51933	TRUE
CLNS1A_-_77348458.23-P1P2_r1	CLNS1A	182.84	113.92	182.84	113.92	-0.67776	2374.6	1725.2	1.6592	0.048535	0.95147	0.09707	0.51933	FALSE
KDM1A_-_23346012.23-P1P2_r0	KDM1A	586.05	739.41	586.05	739.41	0.33483	11759	8550.6	1.6584	0.95139	0.048613	0.097227	0.51993	TRUE
GPATCH4_-_156571212.23-P1P2_r1	GPATCH4	344.11	450.32	344.11	450.32	0.38709	5640.1	4104.6	1.6578	0.95132	0.048682	0.097364	0.52044	TRUE
TNRC6B_-_40440875.23-P1P2_r1	TNRC6B	763.23	579.29	763.23	579.29	-0.39724	16917	12320	1.6572	0.048742	0.95126	0.097484	0.52061	FALSE
RIOK3_+_21033328.23-P1P2_r0	RIOK3	391.6	507.65	391.6	507.65	0.3736	6733.5	4903.8	1.6572	0.95126	0.048742	0.097485	0.52061	TRUE
non-targeting_00010_r0	non-targeting	720.81	544.07	720.81	544.07	-0.40517	15618	11383	1.6565	0.048808	0.95119	0.097616	0.52089	FALSE
HIGD2A_-_175816008.23-P1P2_r0	HIGD2A	870.03	668.78	870.03	668.78	-0.37905	20252	14770	1.656	0.048862	0.95114	0.097724	0.52089	FALSE
NOP16_-_175816008.23-P1P2_r0	NOP16	870.03	668.78	870.03	668.78	-0.37905	20252	14770	1.656	0.048862	0.95114	0.097724	0.52089	FALSE
RNPS1_-_2317757.23-P1P2_r0	RNPS1	385.27	499.93	385.27	499.93	0.37498	6572.6	4795	1.6557	0.95111	0.048888	0.097776	0.52089	TRUE
IWS1_+_128284018.23-P1P2_r0	IWS1	160.98	224.03	160.98	224.03	0.47427	1987.4	1450	1.6557	0.9511	0.048895	0.097791	0.52089	TRUE
CNOT4_+_135194404.23-P1P2_r0	CNOT4	766.93	951.3	766.93	951.3	0.31043	16995	12403	1.6554	0.95108	0.048917	0.097834	0.52089	TRUE
UBA1_+_47053222.23-P1_r0	UBA1	517.32	657.74	517.32	657.74	0.34588	9859.5	7197.7	1.6552	0.95106	0.048944	0.097887	0.52089	TRUE
non-targeting_00185_r1	non-targeting	1206.7	954.37	1206.7	954.37	-0.33816	31841	23249	1.655	0.048959	0.95104	0.097918	0.52089	FALSE
NELFE_+_31926720.23-P1P2_r1	NELFE	257.85	170.88	257.85	170.88	-0.59066	3781.3	2761.7	1.6548	0.048981	0.95102	0.097961	0.52089	FALSE
DDX41_-_176943482.23-P1P2_r0	DDX41	404.27	285.83	404.27	285.83	-0.49867	7013.6	5123.4	1.6546	0.048999	0.951	0.097998	0.52089	FALSE
SNRPC_-_34725353.23-P1P2_r0	SNRPC	167.31	102.63	167.31	102.63	-0.69966	2091.7	1528.4	1.6546	0.049008	0.95099	0.098016	0.52089	FALSE
LSM3_-_14220381.23-P1P2_r0	LSM3	57.882	89.391	57.882	89.391	0.61836	496.42	362.77	1.6543	0.95091	0.049088	0.098177	0.52098	TRUE
POP7_+_100303782.23-P1P2_r0	POP7	57.882	89.391	57.882	89.391	0.61836	496.42	362.77	1.6543	0.95091	0.049088	0.098177	0.52098	TRUE
MOV10_-_113217803.23-P1P2_r1	MOV10	1032.3	1258.5	1032.3	1258.5	0.28558	25583	18721	1.6532	0.95085	0.049148	0.098295	0.52098	TRUE
CNOT6L_-_78740101.23-P1P2_r0	CNOT6L	651.17	815.55	651.17	815.55	0.32431	13511	9890.7	1.6529	0.95083	0.049173	0.098346	0.52098	TRUE
HNRNPK_+_86595098.23-P1P2_r1	HNRNPK	182.84	251.49	182.84	251.49	0.4578	2356.6	1725.2	1.6529	0.95082	0.049177	0.098355	0.52098	TRUE
ZFR_-_32444376.23-P1P2_r0	ZFR	1062.7	1293.4	1062.7	1293.4	0.28324	26620	19489	1.6528	0.95082	0.049183	0.098366	0.52098	TRUE
SAMD4B_+_39833612.23-P1P2_r1	SAMD4B	515.69	655.59	515.69	655.59	0.34569	9785.9	7166.5	1.6526	0.95079	0.049209	0.098418	0.52098	TRUE
SFSWAP_-_132195670.23-P1P2_r1	SFSWAP	358.17	249.34	358.17	249.34	-0.52079	5922.3	4337.1	1.6526	0.04921	0.95079	0.098419	0.52098	FALSE
ZC3HAV1L_+_138720366.23-P1P2_r0	ZC3HAV1L	302.07	205.27	302.07	205.27	-0.55513	4685.2	3431.7	1.6524	0.049221	0.95078	0.098443	0.52098	FALSE
TOP1_+_39657870.23-P1P2_r1	TOP1	366.61	477.19	366.61	477.19	0.37939	6113.3	4478.3	1.6523	0.95077	0.049234	0.098467	0.52098	TRUE
RBBP6_+_24551683.23-P1P2_r1	RBBP6	547.57	401.95	547.57	401.95	-0.44507	10602	7785.1	1.6504	0.049432	0.95057	0.098863	0.52284	FALSE
SAMHD1_+_35579590.23-P1P2_r0	SAMHD1	535.4	678.71	535.4	678.71	0.3416	10268	7547.3	1.6495	0.95048	0.049518	0.099036	0.52353	TRUE
YTHDC1_-_69215271.23-P1P2_r0	YTHDC1	332.82	229.55	332.82	229.55	-0.534	5332.5	3920.6	1.6493	0.049541	0.95046	0.099082	0.52354	FALSE
TRMT44_+_8442568.23-P1P2_r1	TRMT44	428.49	551.34	428.49	551.34	0.36292	7545.8	5551.1	1.6488	0.95041	0.04959	0.099181	0.52383	TRUE
CD2BP2_-_30366630.23-P1P2_r0	CD2BP2	630.37	470.13	630.37	470.13	-0.42235	12838	9456.6	1.6478	0.049702	0.9503	0.099403	0.52421	FALSE
PABPC1L2A_+_72298932.23-P1P2_r0	PABPC1L2A	340.05	444.75	340.05	444.75	0.38623	5480.3	4038.3	1.6475	0.95027	0.049729	0.099459	0.52421	TRUE
PPIL3_-_201754013.23-P1P2_r1	PPIL3	344.11	238.59	344.11	238.59	-0.52646	5566.8	4104.6	1.6469	0.049784	0.95022	0.099568	0.52421	FALSE
NUDT16_-_131100633.23-P1P2_r0	NUDT16	335.53	439.23	335.53	439.23	0.38751	5376.6	3964.6	1.6469	0.95021	0.04979	0.099579	0.52421	TRUE
SNURF_-_25200559.23-P1_r1	SNURF	1697.1	1378.9	1697.1	1378.9	-0.29936	50628	37341	1.6467	0.049809	0.95019	0.099619	0.52421	FALSE
SNRPN_-_25200559.23-P1P2_r1	SNRPN	1697.1	1378.9	1697.1	1378.9	-0.29936	50628	37341	1.6467	0.049809	0.95019	0.099619	0.52421	FALSE
DDX3X_-_41193448.23-P1P2_r0	DDX3X	1109.7	872.94	1109.7	872.94	-0.34586	28027	20696	1.6457	0.049908	0.95009	0.099816	0.52421	FALSE
CPEB4_-_173315731.23-P1P2_r0	CPEB4	718.09	542.97	718.09	542.97	-0.40266	15335	11324	1.6457	0.04991	0.95009	0.09982	0.52421	FALSE
RBM7_-_114271322.23-P1P2_r1	RBM7	530.7	672.79	530.7	672.79	0.3417	10095	7455.8	1.6456	0.95008	0.049923	0.099846	0.52421	TRUE
MARS2_+_198570146.23-P1P2_r0	MARS2	272.22	361.98	272.22	361.98	0.4098	4027.9	2975	1.6455	0.95007	0.049929	0.099859	0.52421	TRUE
ALYREF_+_79849097.23-P1P2_r1	ALYREF	591.64	438.49	591.64	438.49	-0.43131	11727	8663.4	1.6454	0.049947	0.95005	0.099895	0.52421	FALSE
EXOSC1_-_99205696.23-P1P2_r0	EXOSC1	359.05	250.52	359.05	250.52	-0.51754	5889.5	4351.7	1.6452	0.049961	0.95004	0.099922	0.52421	FALSE
NUP153_+_17707103.23-P1P2_r0	NUP153	318.35	418.26	318.35	418.26	0.39272	4991.3	3688.3	1.6452	0.95003	0.049968	0.099936	0.52421	TRUE
DNAJC21_+_34930202.23-P1P2_r1	DNAJC21	471.63	340.69	471.63	340.69	-0.468	8571.6	6335.7	1.6449	0.049991	0.95001	0.099983	0.52421	FALSE
DNAJC8_+_28559150.23-P1P2_r0	DNAJC8	255.94	169.95	255.94	169.95	-0.58786	3697.3	2733.8	1.6447	0.050019	0.94998	0.10004	0.52421	FALSE
ZNF598_+_2059741.23-P1P2_r0	ZNF598	504.65	367.5	504.65	367.5	-0.4565	9406.3	6955.7	1.6446	0.050029	0.94997	0.10006	0.52421	FALSE
DDX51_+_132628672.23-P1P2_r1	DDX51	494.13	358.96	494.13	358.96	-0.45995	9134.7	6756.3	1.6444	0.050047	0.94995	0.10009	0.52421	FALSE
GRIN2B_-_14132903.23-P1P2_r0	GRIN2B	361.76	252.72	361.76	252.72	-0.51576	5944.6	4397	1.6444	0.05005	0.94995	0.1001	0.52421	FALSE
NFX1_-_33290573.23-P1P2_r0	NFX1	662.02	496.62	662.02	496.62	-0.41402	13679	10119	1.6443	0.050061	0.94994	0.10012	0.52421	FALSE
SHQ1_-_72897069.23-P1P2_r1	SHQ1	523.19	382.61	523.19	382.61	-0.45047	9882.3	7310.8	1.6442	0.050065	0.94994	0.10013	0.52421	FALSE
CDC40_+_110501897.23-P1P2_r1	CDC40	96.575	140.79	96.575	140.79	0.53918	977.52	723.9	1.6434	0.94984	0.05016	0.10032	0.52498	TRUE
CEBPZ_+_37458694.23-P1P2_r0	CEBPZ	67.83	102.63	67.83	102.63	0.59039	605.66	449.09	1.6423	0.94971	0.050295	0.10059	0.52591	TRUE
SMAD1_+_146403277.23-P1P2_r1	SMAD1	438.81	563.16	438.81	563.16	0.35924	7732.3	5736.1	1.642	0.9497	0.0503	0.1006	0.52591	TRUE
PPIL6_-_109761777.23-P1P2_r0	PPIL6	516.41	655.53	516.41	655.53	0.34355	9677.4	7180.3	1.6418	0.94969	0.050315	0.10063	0.52591	TRUE
PRPF18_-_13629239.23-P1P2_r0	PRPF18	470.29	339.91	470.29	339.91	-0.46723	8499.7	6310.9	1.6412	0.050375	0.94963	0.10075	0.52631	FALSE
DUSP11_+_74007207.23-P1P2_r1	DUSP11	606.64	761.99	606.64	761.99	0.32844	12067	8968.4	1.6404	0.94954	0.050461	0.10092	0.52663	TRUE
TRMT44_+_8442563.23-P1P2_r0	TRMT44	326.49	225.13	326.49	225.13	-0.53427	5136.5	3818.5	1.6402	0.05048	0.94952	0.10096	0.52663	FALSE
ELAVL4_-_50575026.23-P1P2_r1	ELAVL4	645.09	807.13	645.09	807.13	0.32286	13129	9763.2	1.64	0.9495	0.050504	0.10101	0.52663	TRUE
EEF1G_+_62341366.23-P1P2_r1	EEF1G	285.98	193.45	285.98	193.45	-0.5615	4280.2	3183.2	1.6399	0.050514	0.94949	0.10103	0.52663	FALSE
IGHMBP2_-_68671391.23-P1P2_r0	IGHMBP2	670.16	836.52	670.16	836.52	0.31947	13838	10292	1.6399	0.94948	0.050516	0.10103	0.52663	TRUE
CLSTN1_+_9883976.23-P1P2_r0	CLSTN1	654.78	491.1	654.78	491.1	-0.41428	13397	9966.7	1.6396	0.050545	0.94946	0.10109	0.5267	FALSE
C1D_+_68289680.23-P1P2_r0	C1D	382.56	495.51	382.56	495.51	0.37237	6379	4748.6	1.6391	0.94941	0.050594	0.10119	0.52672	TRUE
DHX30_-_47844677.23-P2_r0	DHX30	674.68	507.65	674.68	507.65	-0.40966	13949	10388	1.6388	0.050626	0.94937	0.10125	0.52672	FALSE
TST_-_37415067.23-P1P2_r1	TST	363.8	472.89	363.8	472.89	0.37744	5950.1	4431.1	1.6388	0.94937	0.050629	0.10126	0.52672	TRUE
RALYL_+_85095566.23-P1P2_r1	RALYL	416.31	296.63	416.31	296.63	-0.48759	7161.2	5334.8	1.6385	0.050657	0.94934	0.10131	0.52672	FALSE
KCNJ6_-_39288645.23-P1P2_r0	KCNJ6	216.15	292.45	216.15	292.45	0.43442	2910.9	2168.8	1.6384	0.94933	0.050672	0.10134	0.52672	TRUE
MARS2_+_198570104.23-P1P2_r1	MARS2	613.21	769.52	613.21	769.52	0.3271	12216	9102.8	1.6383	0.94932	0.050678	0.10136	0.52672	TRUE
IMP4_-_131100508.23-P1P2_r1	IMP4	174.4	108.55	174.4	108.55	-0.67906	2168.1	1617.4	1.6374	0.050769	0.94923	0.10154	0.52743	FALSE
CLK2_+_155242888.23-P1P2_r1	CLK2	705.09	533.07	705.09	533.07	-0.40283	14796	11041	1.6371	0.050804	0.9492	0.10161	0.52743	FALSE
NUDT16_+_131101043.23-P1P2_r1	NUDT16	1054.8	1282.2	1054.8	1282.2	0.28133	25842	19290	1.6369	0.94917	0.05083	0.10166	0.52743	TRUE
CARS2_-_111358447.23-P1P2_r1	CARS2	382.55	269.76	382.55	269.76	-0.5024	6360.9	4748.4	1.6368	0.050835	0.94916	0.10167	0.52743	FALSE
HNRNPH3_-_70092045.23-P1P2_r0	HNRNPH3	370.8	260.45	370.8	260.45	-0.50802	6089.2	4548.9	1.6362	0.050897	0.9491	0.10179	0.52769	FALSE
EFNA5_-_107006760.23-ENST00000333274.6_r1	EFNA5	585.08	736.2	585.08	736.2	0.33096	11419	8531	1.6362	0.9491	0.050904	0.10181	0.52769	TRUE
ZC3H7A_-_11891148.23-P1P2_r0	ZC3H7A	531.79	673.19	531.79	673.19	0.3396	9997.5	7477	1.6353	0.94901	0.050993	0.10199	0.52803	TRUE
DCP2_+_112312501.23-P1P2_r0	DCP2	500.13	635.67	500.13	635.67	0.34535	9185	6869.9	1.6352	0.949	0.051	0.102	0.52803	TRUE
WDR4_+_44299624.23-P1P2_r1	WDR4	708.84	881.29	708.84	881.29	0.31375	14868	11122	1.6351	0.94899	0.051012	0.10202	0.52803	TRUE
SNRNP40_-_31769409.23-P1P2_r0	SNRNP40	421.45	541.86	421.45	541.86	0.36181	7249.7	5425.8	1.6347	0.94895	0.051054	0.10211	0.52803	TRUE
PCF11_+_82868625.23-P1P2_r0	PCF11	178.17	111.46	178.17	111.46	-0.67186	2224.7	1665.3	1.6346	0.051061	0.94894	0.10212	0.52803	FALSE
ILF2_+_153643367.23-P1P2_r0	ILF2	359.95	467.92	359.95	467.92	0.37755	5829	4366.8	1.6339	0.94886	0.051138	0.10228	0.52803	TRUE
ZC3H4_-_47616627.23-P2_r1	ZC3H4	591.64	439.57	591.64	439.57	-0.42779	11563	8663.4	1.6338	0.051149	0.94885	0.1023	0.52803	FALSE
BARD1_-_215674348.23-P1P2_r1	BARD1	467.87	338.54	467.87	338.54	-0.46561	8363.3	6266.3	1.6338	0.051151	0.94885	0.1023	0.52803	FALSE
SF3B5_-_144416667.23-P1P2_r1	SF3B5	592.58	744.8	592.58	744.8	0.32934	11585	8682.4	1.6336	0.94883	0.051172	0.10234	0.52803	TRUE
HNRNPH1_-_179050270.23-P1P2_r0	HNRNPH1	417.83	537.45	417.83	537.45	0.36244	7154.1	5361.7	1.6336	0.94883	0.051174	0.10235	0.52803	TRUE
DRG1_+_31795572.23-P1P2_r1	DRG1	629.15	787.79	629.15	787.79	0.32395	12583	9431.4	1.6335	0.94882	0.05118	0.10236	0.52803	TRUE
DARS_-_136743104.23-P1P2_r0	DARS	69.639	104.84	69.639	104.84	0.58337	619.61	465.31	1.6319	0.94862	0.051379	0.10276	0.52967	TRUE
DRG2_+_17991305.23-P1P2_r0	DRG2	454.91	581.59	454.91	581.59	0.35373	8023.9	6028.2	1.6316	0.94862	0.051382	0.10276	0.52967	TRUE
STRBP_+_126030418.23-P1P2_r0	STRBP	584.24	433.71	584.24	433.71	-0.42898	11330	8514.1	1.6314	0.051405	0.94859	0.10281	0.52968	FALSE
SF3B3_+_70557720.23-P1P2_r0	SF3B3	284.89	193.13	284.89	193.13	-0.55843	4209.7	3166.5	1.6306	0.051487	0.94851	0.10297	0.53018	FALSE
BCAS2_-_115123829.23-P1P2_r0	BCAS2	155.56	94.909	155.56	94.909	-0.70695	1839.1	1383.8	1.6305	0.051499	0.9485	0.103	0.53018	FALSE
WDR61_+_78591497.23-P1P2_r1	WDR61	871.05	672.79	871.05	672.79	-0.37212	19654	14794	1.6301	0.051545	0.94846	0.10309	0.53041	FALSE
CNBP_-_128902692.23-P1P2_r0	CNBP	337.34	440.33	337.34	440.33	0.38339	5303.7	3994	1.6297	0.94841	0.051586	0.10317	0.53041	TRUE
DBR1_+_137893738.23-P1P2_r1	DBR1	491.32	357.89	491.32	357.89	-0.45604	8901.3	6703.3	1.6297	0.051587	0.94841	0.10317	0.53041	FALSE
ADAT1_-_75656724.23-P1P2_r0	ADAT1	600.52	753.75	600.52	753.75	0.32739	11740	8843.6	1.6294	0.94839	0.051611	0.10322	0.53043	TRUE
ZC3H6_+_113033203.23-P1P2_r0	ZC3H6	226.1	147.88	226.1	147.88	-0.60916	3059.1	2306.6	1.6286	0.051696	0.9483	0.10339	0.53057	FALSE
TEFM_+_29233248.23-P1P2_r1	TEFM	636.65	477.19	636.65	477.19	-0.41519	12714	9587.1	1.6286	0.0517	0.9483	0.1034	0.53057	FALSE
THRAP3_-_36690042.23-P1P2_r1	THRAP3	437.87	561.02	437.87	561.02	0.35681	7582.3	5719.2	1.6284	0.94827	0.051725	0.10345	0.53057	TRUE
TYW3_-_75198863.23-P1P2_r1	TYW3	375.99	486.86	375.99	486.86	0.37194	6146.1	4636.7	1.6282	0.94826	0.051739	0.10348	0.53057	TRUE
SUZ12_-_30264044.23-P1P2_r0	SUZ12	398.84	514.27	398.84	514.27	0.36592	6662.4	5029	1.6278	0.94821	0.051787	0.10357	0.53057	TRUE
AHNAK_+_62313083.23-P2_r0	AHNAK	343.67	239.48	343.67	239.48	-0.51931	5428	4097.5	1.6277	0.051793	0.94821	0.10359	0.53057	FALSE
TRIM71_+_32859962.23-P1P2_r0	TRIM71	730.75	906.05	730.75	906.05	0.30982	15364	11601	1.6275	0.94819	0.051815	0.10363	0.53057	TRUE
DYNC1H1_-_102431413.23-P1P2_r1	DYNC1H1	652.59	814.65	652.59	814.65	0.31958	13133	9920.5	1.6272	0.94815	0.051852	0.1037	0.53057	TRUE
SSB_+_170655820.23-P1P2_r0	SSB	497.42	363.08	497.42	363.08	-0.4531	9023.3	6818.5	1.6269	0.051882	0.94812	0.10376	0.53057	FALSE
ALYREF_+_79849212.23-P1P2_r0	ALYREF	302.97	207.48	302.97	207.48	-0.54407	4560	3445.8	1.6269	0.051883	0.94812	0.10377	0.53057	FALSE
PRKDC_+_48872679.23-P1P2_r1	PRKDC	293.48	386.91	293.48	386.91	0.39756	4364.6	3298.3	1.6268	0.94811	0.051887	0.10377	0.53057	TRUE
RNASEH2C_+_65488196.23-P1P2_r1	RNASEH2C	715.41	542.74	715.41	542.74	-0.39785	14906	11265	1.6268	0.051891	0.94811	0.10378	0.53057	FALSE
CTU2_+_88772935.23-P1P2_r0	CTU2	594.19	746.03	594.19	746.03	0.32781	11527	8715	1.6265	0.94807	0.051926	0.10385	0.5307	TRUE
HNRNPL_-_39342558.23-P2_r1	HNRNPL	419.12	538.45	419.12	538.45	0.36068	7119.5	5384.5	1.6262	0.94804	0.051956	0.10391	0.53078	TRUE
RBM19_+_114404081.23-P1P2_r0	RBM19	140.18	83.873	140.18	83.873	-0.73418	1585.3	1200.8	1.6252	0.052063	0.94794	0.10413	0.53102	FALSE
EXOSC4_-_145133618.23-P1P2_r1	EXOSC4	141.58	84.905	141.58	84.905	-0.73098	1606.1	1217.2	1.6247	0.052108	0.94789	0.10422	0.53102	FALSE
DNAJC21_+_34929732.23-P1P2_r1	DNAJC21	766.98	947.92	766.98	947.92	0.30523	16371	12404	1.6247	0.94788	0.052116	0.10423	0.53102	TRUE
DIS3L2_+_232826497.23-P1P2_r0	DIS3L2	1722	1404.9	1722	1404.9	-0.29344	50278	38104	1.6245	0.052137	0.94786	0.10427	0.53102	FALSE
SNUPN_+_75918011.23-P1P2_r1	SNUPN	525.07	385.83	525.07	385.83	-0.44355	9693.5	7347	1.6244	0.052142	0.94786	0.10428	0.53102	FALSE
USB1_+_58035737.23-P1P2_r1	USB1	747.29	569.61	747.29	569.61	-0.39108	15784	11966	1.6243	0.05216	0.94784	0.10432	0.53102	FALSE
ZCCHC11_-_53018465.23-P1P2_r1	ZCCHC11	586.02	736.2	586.02	736.2	0.32865	11277	8549.8	1.6242	0.94783	0.052166	0.10433	0.53102	TRUE
non-targeting_00089_r1	non-targeting	594.45	442.79	594.45	442.79	-0.4241	11500	8720.4	1.6241	0.052181	0.94782	0.10436	0.53102	FALSE
GTF2F1_+_6393093.23-P1P2_r0	GTF2F1	670.16	505.44	670.16	505.44	-0.40625	13566	10292	1.6236	0.052227	0.94777	0.10445	0.53102	FALSE
WARS_+_100841618.23-P1P2_r1	WARS	496	629.8	496	629.8	0.34392	8950.6	6791.7	1.6235	0.94776	0.052242	0.10448	0.53102	TRUE
EXO1_+_242011550.23-P1P2_r1	EXO1	270.97	182.71	270.97	182.71	-0.56607	3895.6	2956.3	1.6234	0.052251	0.94775	0.1045	0.53102	FALSE
HNRNPDL_-_83350562.23-P1P2_r1	HNRNPDL	588.83	739.42	588.83	739.42	0.32805	11339	8606.6	1.6233	0.94773	0.052265	0.10453	0.53102	TRUE
TRDMT1_+_17243655.23-P1P2_r1	TRDMT1	556.01	700.73	556.01	700.73	0.33321	10472	7951.2	1.623	0.9477	0.052297	0.10459	0.53102	TRUE
SCAF8_+_155054586.23-P1P2_r0	SCAF8	741.61	918.19	741.61	918.19	0.30776	15590	11840	1.6228	0.94769	0.052314	0.10463	0.53102	TRUE
RBM4_+_66406324.23-P2_r1	RBM4	535.38	394.43	535.38	394.43	-0.43984	9933.9	7546.9	1.6225	0.052345	0.94765	0.10469	0.53102	FALSE
LSM3_+_14220565.23-P1P2_r1	LSM3	422.87	303.08	422.87	303.08	-0.47918	7175	5451	1.6225	0.052346	0.94765	0.10469	0.53102	FALSE
APLP2_-_129940207.23-P1P2_r0	APLP2	428.69	549.59	428.69	549.59	0.35769	7308.8	5554.5	1.6222	0.94762	0.052376	0.10475	0.53102	TRUE
NOL7_-_13616017.23-P1P2_r0	NOL7	415.12	296.87	415.12	296.87	-0.48233	6991.9	5313.8	1.6222	0.052379	0.94762	0.10476	0.53102	FALSE
CCDC59_-_82752121.23-P1P2_r0	CCDC59	200.78	272.59	200.78	272.59	0.43924	2578.4	1960.6	1.6218	0.94757	0.052425	0.10485	0.53126	TRUE
SNRPB_+_2451362.23-P1P2_r0	SNRPB	129.33	76.148	129.33	76.148	-0.75646	1414.1	1076.1	1.6215	0.052451	0.94755	0.1049	0.53131	FALSE
SLC38A2_-_46766577.23-P1P2_r1	SLC38A2	475.38	605.08	475.38	605.08	0.34741	8411.6	6405.3	1.6206	0.94745	0.052548	0.1051	0.53206	TRUE
PPP2CA_+_133561727.23-P1P2_r0	PPP2CA	118.48	68.423	118.48	68.423	-0.78325	1252.7	955.23	1.6201	0.05261	0.94739	0.10522	0.53246	FALSE
USB1_+_58035399.23-P1P2_r0	USB1	628.56	785.76	628.56	785.76	0.32158	12356	9419.2	1.6197	0.94736	0.052644	0.10529	0.53258	TRUE
NOP9_+_24769138.23-P1P2_r1	NOP9	458.5	332.1	458.5	332.1	-0.46413	7988.9	6093.8	1.6192	0.052697	0.9473	0.10539	0.53289	FALSE
TXNL4A_-_77748393.23-P1P2_r0	TXNL4A	156.46	96.012	156.46	96.012	-0.69875	1827	1394.7	1.6187	0.052754	0.94725	0.10551	0.53324	FALSE
DDX59_+_200638989.23-P1P2_r1	DDX59	746.35	569.61	746.35	569.61	-0.38927	15618	11945	1.6171	0.052929	0.94707	0.10586	0.53478	FALSE
KARS_+_75681221.23-P1P2_r1	KARS	575.7	723.3	575.7	723.3	0.32877	10893	8342.7	1.616	0.94695	0.053051	0.1061	0.53561	TRUE
CELF1_+_47574661.23-P1P2_r1	CELF1	412.55	529.85	412.55	529.85	0.36022	6878.8	5268.7	1.6159	0.94694	0.053055	0.10611	0.53561	TRUE
SRSF11_+_70671413.23-P1_r1	SRSF11	656.34	817.88	656.34	817.88	0.31702	13048	9999.4	1.6155	0.94689	0.053106	0.10621	0.53589	TRUE
SSU72_+_1509976.23-P1P2_r1	SSU72	481.94	351.44	481.94	351.44	-0.45446	8514.9	6527.5	1.6152	0.053132	0.94687	0.10626	0.53593	FALSE
TERF2IP_-_75682178.23-P1P2_r1	TERF2IP	617.89	772.74	617.89	772.74	0.32215	11988	9199.1	1.6145	0.94679	0.053215	0.10643	0.53654	TRUE
FTSJ1_+_48334708.23-P1P2_r0	FTSJ1	801.3	986.61	801.3	986.61	0.2998	17170	13179	1.6142	0.94676	0.053239	0.10648	0.53656	TRUE
TOE1_+_45805889.23-P1P2_r0	TOE1	219.77	295.76	219.77	295.76	0.42677	2887.5	2218.7	1.6134	0.94667	0.053334	0.10667	0.53729	TRUE
EPB41L3_-_5543975.23-P1P2_r0	EPB41L3	443.16	566.14	443.16	566.14	0.35265	7562.9	5814.5	1.6129	0.94661	0.053386	0.10677	0.53747	TRUE
SNRNP40_+_31769624.23-P1P2_r1	SNRNP40	338.48	440.64	338.48	440.64	0.37955	5218.5	4012.6	1.6128	0.9466	0.053397	0.10679	0.53747	TRUE
SUB1_-_32532380.23-P2_r0	SUB1	756.08	578.28	756.08	578.28	-0.38618	15806	12161	1.6123	0.05345	0.94655	0.1069	0.53756	FALSE
GTPBP1_+_39101996.23-P1P2_r1	GTPBP1	278.47	189.15	278.47	189.15	-0.55554	3989	3069.1	1.6123	0.05345	0.94655	0.1069	0.53756	FALSE
DKC1_-_153991140.23-P1P2_r0	DKC1	110.34	62.905	110.34	62.905	-0.80094	1124.9	867.23	1.6114	0.053542	0.94646	0.10708	0.53807	FALSE
TRMT112_+_64085052.23-P1P2_r1	TRMT112	240.97	160.14	240.97	160.14	-0.58654	3267	2516.9	1.6112	0.053566	0.94643	0.10713	0.53807	FALSE
HNRNPD_+_83295094.23-P1P2_r1	HNRNPD	460.37	334.24	460.37	334.24	-0.46072	7954.3	6128.2	1.6112	0.053569	0.94643	0.10714	0.53807	FALSE
WARS_+_100841618.23-P1P2_r0	WARS	473.91	602.56	473.91	602.56	0.34586	8276.1	6377.9	1.611	0.94641	0.053593	0.10719	0.53809	TRUE
SBDS_+_66459850.23-P1P2_r0	SBDS	533.6	673.19	533.6	673.19	0.33471	9743.4	7512.1	1.6106	0.94637	0.053633	0.10727	0.53826	TRUE
ERN1_-_62207436.23-P1P2_r1	ERN1	822.3	634.1	822.3	634.1	-0.37443	17709	13660	1.6103	0.05367	0.94633	0.10734	0.53841	FALSE
TDRKH_+_151762949.23-P1P2_r0	TDRKH	150.13	208.58	150.13	208.58	0.4717	1708.1	1318.4	1.6097	0.94627	0.05373	0.10746	0.5386	TRUE
LIN28B_+_105405579.23-P1P2_r1	LIN28B	290.66	198.83	290.66	198.83	-0.54555	4217	3255	1.6097	0.053734	0.94627	0.10747	0.5386	FALSE
GTF3A_+_27999253.23-P1P2_r1	GTF3A	380.68	491.16	380.68	491.16	0.36677	6103.1	4716.4	1.6087	0.94616	0.053838	0.10768	0.53868	TRUE
ZC3H3_-_144623558.23-P1P2_r1	ZC3H3	639.46	481.48	639.46	481.48	-0.40863	12478	9645.7	1.6085	0.053862	0.94614	0.10772	0.53868	FALSE
non-targeting_00016_r0	non-targeting	267.7	180.99	267.7	180.99	-0.56216	3759.6	2907.4	1.6082	0.053899	0.9461	0.1078	0.53868	FALSE
TNPO2_+_12833140.23-P2_r0	TNPO2	498.32	631.25	498.32	631.25	0.34053	8835.2	6835.6	1.6078	0.94606	0.053938	0.10788	0.53868	TRUE
RBM34_+_235324333.23-P1P2_r0	RBM34	770.55	950.19	770.55	950.19	0.30198	16136	12484	1.6078	0.94606	0.053939	0.10788	0.53868	TRUE
SOX7_-_10697382.23-P1P2_r0	SOX7	1586.3	1882.7	1586.3	1882.7	0.247	43930	33995	1.6076	0.94604	0.053959	0.10792	0.53868	TRUE
PINX1_-_10697382.23-P1P2_r0	PINX1	1586.3	1882.7	1586.3	1882.7	0.247	43930	33995	1.6076	0.94604	0.053959	0.10792	0.53868	TRUE
LARP7_-_113558356.23-P1P2_r1	LARP7	695.72	863.02	695.72	863.02	0.31049	13995	10838	1.607	0.94597	0.054029	0.10806	0.53868	TRUE
NOP9_-_24769108.23-P1P2_r1	NOP9	862.61	668.49	862.61	668.49	-0.36733	18842	14596	1.6068	0.054047	0.94595	0.10809	0.53868	FALSE
HNRNPA1_+_54674924.23-P1P2_r1	HNRNPA1	674.15	510.5	674.15	510.5	-0.40047	13391	10377	1.6065	0.05408	0.94592	0.10816	0.53868	FALSE
SRSF8_-_94800727.23-P1P2_r1	SRSF8	436	314.9	436	314.9	-0.46815	7332.1	5685.5	1.606	0.054136	0.94586	0.10827	0.53868	FALSE
EXOSC2_-_133569408.23-P1P2_r1	EXOSC2	130.33	77.381	130.33	77.381	-0.74461	1401.8	1087.5	1.606	0.05414	0.94586	0.10828	0.53868	FALSE
CANX_+_179126021.23-P1_r1	CANX	384.43	495.46	384.43	495.46	0.36521	6163.8	4780.5	1.6058	0.94585	0.054154	0.10831	0.53868	TRUE
RPF1_+_84945350.23-P1P2_r0	RPF1	108.53	61.801	108.53	61.801	-0.80244	1091.7	847.99	1.6054	0.054198	0.9458	0.1084	0.53868	FALSE
IPO9_-_201798292.23-P1P2_r0	IPO9	644.84	803.41	644.84	803.41	0.31677	12573	9758	1.6053	0.94579	0.054212	0.10842	0.53868	TRUE
EIF3J_+_44829331.23-P1P2_r0	EIF3J	119.38	69.526	119.38	69.526	-0.77137	1242.7	965.15	1.6053	0.054218	0.94578	0.10844	0.53868	FALSE
TRMT61A_-_103995623.23-P1P2_r0	TRMT61A	871.84	676.5	871.84	676.5	-0.36549	19079	14813	1.605	0.054247	0.94575	0.10849	0.53868	FALSE
NOA1_-_57843715.23-P1P2_r1	NOA1	417.24	299.85	417.24	299.85	-0.47528	6890.2	5351.3	1.6047	0.054277	0.94572	0.10855	0.53868	FALSE
XPO7_-_21777341.23-P1P2_r1	XPO7	348.8	245.04	348.8	245.04	-0.50762	5382.6	4181.7	1.6045	0.054305	0.9457	0.10861	0.53868	FALSE
TRIM25_+_54991215.23-P1P2_r1	TRIM25	866.37	1060.8	866.37	1060.8	0.29176	18897	14684	1.6043	0.94568	0.054323	0.10865	0.53868	TRUE
ENOX1_-_44360828.23-P1P2_r1	ENOX1	866.37	1060.8	866.37	1060.8	0.29176	18897	14684	1.6043	0.94568	0.054323	0.10865	0.53868	TRUE
NSUN5_+_72722442.23-P1P2_r0	NSUN5	419.64	537.45	419.64	537.45	0.35622	6939.3	5393.7	1.6041	0.94565	0.054347	0.10869	0.53868	TRUE
GNL3_-_52720071.23-P1P2_r1	GNL3	153.77	94.577	153.77	94.577	-0.69539	1751.9	1362.1	1.604	0.054361	0.94564	0.10872	0.53868	FALSE
TNPO1_+_72144329.23-P1P2_r1	TNPO1	556.95	413.78	556.95	413.78	-0.4278	10249	7969.8	1.6038	0.054383	0.94562	0.10877	0.53868	FALSE
CLK4_-_178053661.23-P1P2_r1	CLK4	874.8	1070.4	874.8	1070.4	0.29088	19137	14882	1.6037	0.94561	0.054391	0.10878	0.53868	TRUE
TNPO2_+_12834783.23-P1_r1	TNPO2	714.47	884.51	714.47	884.51	0.30762	14457	11245	1.6036	0.94559	0.054406	0.10881	0.53868	TRUE
EEF2_-_3985443.23-P1_r1	EEF2	199.71	128.97	199.71	128.97	-0.62697	2502.4	1946.4	1.6036	0.054406	0.94559	0.10881	0.53868	FALSE
USP49_+_41862850.23-P1P2_r1	USP49	617.89	771.66	617.89	771.66	0.32015	11823	9199.1	1.6032	0.94556	0.05444	0.10888	0.53868	TRUE
TYW3_-_75198885.23-P1P2_r1	TYW3	730.41	557.79	730.41	557.79	-0.38837	14899	11593	1.6032	0.054446	0.94555	0.10889	0.53868	FALSE
PRIM1_-_57145703.23-P1P2_r0	PRIM1	164.6	102.63	164.6	102.63	-0.67621	1919.9	1494.6	1.6029	0.054475	0.94552	0.10895	0.53868	FALSE
SYMPK_-_46366175.23-P1P2_r0	SYMPK	246	164.44	246	164.44	-0.57823	3326.1	2589.2	1.6029	0.054478	0.94552	0.10896	0.53868	FALSE
UTP15_+_72861623.23-P1P2_r1	UTP15	314.1	410.55	314.1	410.55	0.38524	4651	3620.9	1.6028	0.94551	0.054488	0.10898	0.53868	TRUE
DRG2_+_17991623.23-P1P2_r1	DRG2	811.05	625.5	811.05	625.5	-0.37425	17214	13401	1.6028	0.054492	0.94551	0.10898	0.53868	FALSE
RTCB_+_32808188.23-P1P2_r1	RTCB	225.03	148.31	225.03	148.31	-0.59816	2942.6	2291.7	1.6025	0.054519	0.94548	0.10904	0.53868	FALSE
HARS2_+_140071083.23-P1P2_r1	HARS2	268.16	354.66	268.16	354.66	0.40205	3741.5	2914.3	1.6024	0.94547	0.054533	0.10907	0.53868	TRUE
REST_+_57775146.23-P2_r0	REST	413.31	529.72	413.31	529.72	0.35725	6776	5282	1.6018	0.9454	0.054601	0.1092	0.53868	TRUE
RPUSD3_-_9885665.23-P1P2_r1	RPUSD3	330.98	231.07	330.98	231.07	-0.51655	4991.2	3890.9	1.6017	0.054606	0.94539	0.10921	0.53868	FALSE
UPF2_+_12084793.23-P1P2_r1	UPF2	299.1	392.28	299.1	392.28	0.39011	4341.1	3385.5	1.6014	0.94536	0.054642	0.10928	0.53868	TRUE
SMG5_-_156252604.23-P1P2_r1	SMG5	549.45	691.06	549.45	691.06	0.33029	10027	7821.9	1.6012	0.94533	0.054669	0.10934	0.53868	TRUE
TOP1_+_39657702.23-P1P2_r1	TOP1	594.45	444.94	594.45	444.94	-0.41713	11177	8720.4	1.601	0.054683	0.94532	0.10937	0.53868	FALSE
ALKBH8_+_107436173.23-P1P2_r0	ALKBH8	644.84	486.68	644.84	486.68	-0.40522	12506	9758	1.601	0.054686	0.94531	0.10937	0.53868	FALSE
LARP4B_+_931483.23-ENST00000316157.3_r0	LARP4B	426.88	307.9	426.88	307.9	-0.47005	7077.5	5522.3	1.601	0.054687	0.94531	0.10937	0.53868	FALSE
RTCB_+_32808175.23-P1P2_r0	RTCB	132.95	79.459	132.95	79.459	-0.73534	1430.5	1117.3	1.6005	0.054742	0.94526	0.10948	0.53887	FALSE
RARS2_-_88299688.23-P1P2_r1	RARS2	111.58	159.06	111.58	159.06	0.50771	1127.4	880.49	1.6003	0.94522	0.054775	0.10955	0.53887	TRUE
ZBTB7A_+_4066859.23-P1_r0	ZBTB7A	634.89	791.27	634.89	791.27	0.31723	12228	9550.5	1.6002	0.94523	0.054772	0.10954	0.53887	TRUE
GSPT1_+_12009734.23-P1P2_r1	GSPT1	490.38	621.2	490.38	621.2	0.34055	8557.4	6685.7	1.6	0.9452	0.054803	0.10961	0.53887	TRUE
APLP2_+_129939845.23-P1P2_r1	APLP2	589.77	738.35	589.77	738.35	0.32367	11038	8625.5	1.5998	0.94518	0.054819	0.10964	0.53887	TRUE
CNOT2_-_70637260.23-P1P2_r0	CNOT2	217.06	142.36	217.06	142.36	-0.60502	2789.5	2181.3	1.5993	0.054879	0.94512	0.10976	0.53913	FALSE
EIF4G3_-_21377374.23-P2_r0	EIF4G3	405.17	519.79	405.17	519.79	0.35862	6568.9	5139.2	1.5989	0.94508	0.054925	0.10985	0.53913	TRUE
SMN2_-_69345912.23-ENST00000380743.4_r0	SMN2	1461.5	1183	1461.5	1183	-0.30472	38770	30335	1.5988	0.054936	0.94506	0.10987	0.53913	FALSE
SMN1_-_70221330.23-ENST00000380707.4_r0	SMN1	1461.5	1183	1461.5	1183	-0.30472	38770	30335	1.5988	0.054936	0.94506	0.10987	0.53913	FALSE
RBM12B_+_94752773.23-P1P2_r1	RBM12B	301.92	395.51	301.92	395.51	0.38843	4379.5	3429.3	1.5982	0.945	0.055001	0.11	0.53944	TRUE
IPO13_-_44412713.23-P1P2_r1	IPO13	50.632	78.456	50.632	78.456	0.6219	387.1	303.12	1.5982	0.9449	0.055103	0.11021	0.53991	TRUE
SERBP1_+_67895645.23-P1P2_r0	SERBP1	533.6	395.09	533.6	395.09	-0.43264	9592.5	7512.1	1.5981	0.055012	0.94499	0.11002	0.53944	FALSE
BZW2_+_16685811.23-P1P2_r0	BZW2	731.66	903.84	731.66	903.84	0.30452	14823	11621	1.5972	0.94489	0.055105	0.11021	0.53991	TRUE
PPP1R9B_-_48228464.23-P1P2_r0	PPP1R9B	748.84	923.71	748.84	923.71	0.30241	15289	12000	1.5963	0.94479	0.055214	0.11043	0.54033	TRUE
SNRPD3_+_24951437.23-P1P2_r1	SNRPD3	384.43	274.06	384.43	274.06	-0.48671	6090.4	4780.5	1.5963	0.055216	0.94478	0.11043	0.54033	FALSE
DDX3X_+_41193428.23-P1P2_r1	DDX3X	626.33	471.81	626.33	471.81	-0.40797	11938	9373.1	1.5961	0.055239	0.94476	0.11048	0.54033	FALSE
RALY_+_32582170.23-P1P2_r0	RALY	1242.6	994.34	1242.6	994.34	-0.32132	30829	24215	1.5957	0.055279	0.94472	0.11056	0.54033	FALSE
EIF4A2_-_186501428.23-P1_r1	EIF4A2	231.59	153.69	231.59	153.69	-0.58845	3034.6	2383.7	1.5957	0.055283	0.94472	0.11057	0.54033	FALSE
XPO5_-_43543686.23-P1P2_r1	XPO5	512.88	378.31	512.88	378.31	-0.43806	9054.7	7112.6	1.5957	0.055283	0.94472	0.11057	0.54033	FALSE
EIF4E_-_99850942.23-P1P2_r1	EIF4E	772.6	951.15	772.6	951.15	0.29959	15939	12530	1.595	0.94465	0.055354	0.11071	0.54057	TRUE
RAVER1_-_10444166.23-P1_r1	RAVER1	630.08	475.04	630.08	475.04	-0.40676	12020	9450.8	1.5949	0.055368	0.94463	0.11074	0.54057	FALSE
PPP1R10_-_30584622.23-P1P2_r0	PPP1R10	606.85	455.78	606.85	455.78	-0.41221	11411	8972.7	1.5948	0.055375	0.94462	0.11075	0.54057	FALSE
RPP30_-_92631749.23-P1P2_r0	RPP30	153.75	94.909	153.75	94.909	-0.69018	1731	1361.9	1.5945	0.055409	0.94459	0.11082	0.54067	FALSE
EIF1_+_39845185.23-P1P2_r1	EIF1	449.12	571.76	449.12	571.76	0.34762	7520.3	5922.7	1.5936	0.94448	0.055515	0.11103	0.54149	TRUE
METTL4_+_2571397.23-P1P2_r0	METTL4	215.25	141.26	215.25	141.26	-0.60415	2737.1	2156.4	1.5933	0.055548	0.94445	0.1111	0.54159	FALSE
LCMT2_-_43622722.23-P1P2_r0	LCMT2	722.61	892.81	722.61	892.81	0.30474	14482	11422	1.5924	0.94435	0.055646	0.11129	0.54228	TRUE
SNRNP40_+_31769639.23-P1P2_r0	SNRNP40	372.61	264.86	372.61	264.86	-0.49087	5805.1	4579.5	1.5923	0.055664	0.94434	0.11133	0.54228	FALSE
TRMT44_+_8442671.23-P1P2_r1	TRMT44	157.52	97.802	157.52	97.802	-0.68207	1783.2	1407.6	1.5918	0.05571	0.94429	0.11142	0.54244	FALSE
RBM26_-_79980331.23-P1P2_r1	RBM26	427.56	545.97	427.56	545.97	0.35197	7010.7	5534.4	1.5917	0.94427	0.055726	0.11145	0.54244	TRUE
RBM41_+_106361755.23-P1P2_r0	RBM41	485.66	356.46	485.66	356.46	-0.44514	8346.6	6597.2	1.5907	0.055838	0.94416	0.11168	0.54273	FALSE
DDX27_-_47836351.23-P1P2_r1	DDX27	673.21	835.07	673.21	835.07	0.31042	13099	10357	1.5905	0.94414	0.055863	0.11173	0.54273	TRUE
AGRN_-_955702.23-P1P2_r0	AGRN	747.94	573.87	747.94	573.87	-0.38162	15150	11980	1.5904	0.055876	0.94412	0.11175	0.54273	FALSE
ZCCHC2_+_60190642.23-P1P2_r1	ZCCHC2	1037	1255.3	1037	1255.3	0.27536	23824	18839	1.5903	0.94412	0.055879	0.11176	0.54273	TRUE
WDR43_-_29117600.23-P1P2_r1	WDR43	270.04	183.78	270.04	183.78	-0.55267	3720	2942.3	1.5902	0.055898	0.9441	0.1118	0.54273	FALSE
PAPD4_+_78908254.23-P1P2_r1	PAPD4	818.55	1003.8	818.55	1003.8	0.29402	17161	13573	1.5902	0.9441	0.055898	0.1118	0.54273	TRUE
TRIM71_-_32859975.23-P1P2_r1	TRIM71	894.49	697.51	894.49	697.51	-0.35841	19402	15348	1.59	0.055915	0.94409	0.11183	0.54273	FALSE
TAF15_-_34136580.23-P1P2_r1	TAF15	548.51	688.91	548.51	688.91	0.32826	9856	7803.5	1.5893	0.94401	0.055991	0.11198	0.54316	TRUE
GNL1_-_30524084.23-P1P2_r0	GNL1	156.46	97.116	156.46	97.116	-0.68243	1760.9	1394.7	1.5892	0.056012	0.94399	0.11202	0.54316	FALSE
CCAR2_+_22462326.23-P1P2_r1	CCAR2	549.45	689.98	549.45	689.98	0.32805	9875.2	7821.9	1.589	0.94397	0.056027	0.11205	0.54316	TRUE
NSUN4_-_46806486.23-P1P2_r1	NSUN4	486.63	615.83	486.63	615.83	0.33909	8346.3	6615.3	1.5885	0.94391	0.056086	0.11217	0.54351	TRUE
AGRN_+_955594.23-P1P2_r1	AGRN	195.96	126.82	195.96	126.82	-0.62382	2390.4	1896.6	1.5877	0.056176	0.94382	0.11235	0.54399	FALSE
YTHDF3_-_64081567.23-P1P2_r1	YTHDF3	264.41	349.29	264.41	349.29	0.40033	3602.4	2858.5	1.5876	0.94381	0.056189	0.11238	0.54399	TRUE
RBM28_-_127983855.23-P1P2_r0	RBM28	147.42	90.494	147.42	90.494	-0.6979	1620.1	1286	1.5875	0.056204	0.9438	0.11241	0.54399	FALSE
GSPT1_-_12009775.23-P1P2_r1	GSPT1	585.08	438.49	585.08	438.49	-0.41525	10743	8531	1.587	0.056253	0.94375	0.11251	0.54425	FALSE
EEF1E1_-_8102743.23-P1P2_r0	EEF1E1	368.99	475.65	368.99	475.65	0.36542	5687.4	4518.4	1.5866	0.9437	0.056296	0.11259	0.54445	TRUE
PABPC3_+_25670350.23-P1P2_r0	PABPC3	445.87	324.46	445.87	324.46	-0.45739	7370.5	5863.7	1.5856	0.05642	0.94358	0.11284	0.54543	FALSE
ZCCHC6_-_88969258.23-P1P2_r0	ZCCHC6	409.69	524.21	409.69	524.21	0.35482	6556.6	5218.4	1.5852	0.94354	0.056459	0.11292	0.54559	TRUE
PPARGC1A_+_23905630.23-P2_r0	PPARGC1A	408.79	523.1	408.79	523.1	0.35497	6533.8	5202.5	1.5849	0.9435	0.056499	0.113	0.54562	TRUE
EIF2A_+_150264791.23-P1P2_r1	EIF2A	509.13	376.16	509.13	376.16	-0.43569	8840.6	7041	1.5847	0.05652	0.94348	0.11304	0.54562	FALSE
RARS_-_167913708.23-P1P2_r1	RARS	712.59	544.89	712.59	544.89	-0.38648	14062	11204	1.5843	0.056557	0.94344	0.11311	0.54562	FALSE
GPHN_+_66974921.23-P1P2_r1	GPHN	973.25	765.22	973.25	765.22	-0.34655	21640	17253	1.5839	0.056614	0.94339	0.11323	0.54562	FALSE
AFF3_+_100758974.23-P1P2_r1	AFF3	586.02	439.57	586.02	439.57	-0.41403	10723	8549.8	1.5838	0.056621	0.94338	0.11324	0.54562	FALSE
DDX6_+_118661800.23-P1P2_r1	DDX6	303.79	210.65	303.79	210.65	-0.52614	4337.6	3458.6	1.5838	0.056623	0.94338	0.11325	0.54562	FALSE
IGF2BP2_-_185542772.23-P1P2_r1	IGF2BP2	303.79	210.65	303.79	210.65	-0.52614	4337.6	3458.6	1.5838	0.056623	0.94338	0.11325	0.54562	FALSE
DDX42_-_61851682.23-P1P2_r1	DDX42	352.55	455.69	352.55	455.69	0.36932	5319.3	4243.7	1.5833	0.94333	0.056673	0.11335	0.54585	TRUE
ZNFX1_-_47894371.23-P1P2_r1	ZNFX1	623.52	470.74	623.52	470.74	-0.40477	11671	9315	1.583	0.056709	0.94329	0.11342	0.54585	FALSE
AEN_-_89164591.23-P1P2_r0	AEN	685.53	848.66	685.53	848.66	0.30756	13305	10620	1.583	0.94328	0.056715	0.11343	0.54585	TRUE
PARN_-_14723660.23-P1P2_r1	PARN	542.88	404.1	542.88	404.1	-0.42501	9630.2	7693.2	1.5823	0.056795	0.9432	0.11359	0.5464	FALSE
RBM20_-_112404260.23-P1P2_r1	RBM20	755.73	581.44	755.73	581.44	-0.37767	15189	12153	1.581	0.056939	0.94306	0.11388	0.54757	FALSE
THOC7_-_63849512.23-P1P2_r0	THOC7	136.56	82.769	136.56	82.769	-0.71561	1446.9	1158.8	1.5805	0.056995	0.94301	0.11399	0.54788	FALSE
YRDC_-_38273805.23-P1P2_r0	YRDC	617.7	769.2	617.7	769.2	0.31599	11476	9195.1	1.5799	0.94293	0.057065	0.11413	0.54834	TRUE
SREK1_+_65440146.23-P1P2_r1	SREK1	241.91	321.35	241.91	321.35	0.40821	3155.4	2530.4	1.5793	0.94286	0.057139	0.11428	0.54876	TRUE
RARS2_+_88299671.23-P1P2_r0	RARS2	185.4	119.19	185.4	119.19	-0.63312	2192.1	1758.3	1.5791	0.057156	0.94284	0.11431	0.54876	FALSE
CALR_-_13049826.23-P1P2_r1	CALR	714.47	547.04	714.47	547.04	-0.3846	14016	11245	1.5789	0.057181	0.94282	0.11436	0.54876	FALSE
IPO13_+_44413039.23-P1P2_r1	IPO13	117.2	68.783	117.2	68.783	-0.76031	1172.2	941.31	1.5787	0.0572	0.9428	0.1144	0.54876	FALSE
RAP1GAP_-_21948670.23-P2_r1	RAP1GAP	397.55	285.88	397.55	285.88	-0.47432	6235.3	5006.7	1.5782	0.057257	0.94274	0.11451	0.54899	FALSE
MEX3C_-_48723915.23-P1P2_r1	MEX3C	530.7	394.43	530.7	394.43	-0.42718	9284.1	7455.8	1.5781	0.05727	0.94273	0.11454	0.54899	FALSE
PABPN1_+_23791162.23-P1P2_r1	PABPN1	321.61	418.07	321.61	418.07	0.37744	4653.2	3740.2	1.5774	0.94265	0.057352	0.1147	0.54955	TRUE
PPIL3_+_201753575.23-P1P2_r0	PPIL3	714.48	547.38	714.48	547.38	-0.38372	13960	11245	1.5757	0.057543	0.94246	0.11509	0.55116	FALSE
TCERG1_-_145827102.23-P1P2_r1	TCERG1	363.8	259.01	363.8	259.01	-0.48852	5490	4431.1	1.5741	0.057726	0.94227	0.11545	0.55261	FALSE
POLR1E_+_37486167.23-P1P2_r0	POLR1E	134.76	81.666	134.76	81.666	-0.71565	1409.3	1138	1.574	0.057741	0.94226	0.11548	0.55261	FALSE
SNRPD3_+_24951425.23-P1P2_r1	SNRPD3	180.96	116.07	180.96	116.07	-0.63624	2105.3	1701	1.5734	0.057817	0.94218	0.11563	0.55312	FALSE
WARS_-_100841664.23-P1P2_r0	WARS	634.89	481.17	634.89	481.17	-0.39924	11815	9550.5	1.573	0.057862	0.94214	0.11572	0.55333	FALSE
DDX17_-_38902317.23-P1P2_r1	DDX17	569.14	426.67	569.14	426.67	-0.4148	10148	8211.6	1.5722	0.057957	0.94204	0.11591	0.55381	FALSE
ZRANB2_-_71546722.23-P1P2_r1	ZRANB2	436.93	555.64	436.93	555.64	0.34604	7045.9	5702.3	1.572	0.94203	0.057974	0.11595	0.55381	TRUE
FTSJ3_+_61904393.23-P1P2_r0	FTSJ3	190.83	123.6	190.83	123.6	-0.62249	2259.7	1829	1.5719	0.057982	0.94202	0.11596	0.55381	FALSE
BMS1_-_43278486.23-P1P2_r1	BMS1	214.72	141.87	214.72	141.87	-0.59447	2653.6	2149.2	1.5714	0.058039	0.94196	0.11608	0.5541	FALSE
TOP1_-_39657543.23-P1P2_r1	TOP1	611.33	760.92	611.33	760.92	0.31532	11188	9064.3	1.5712	0.94193	0.058071	0.11614	0.5541	TRUE
TRMT13_+_100598734.23-P1P2_r1	TRMT13	1143.9	1374.6	1143.9	1374.6	0.26483	26610	21586	1.5702	0.94181	0.058188	0.11638	0.5541	TRUE
KDM1A_-_23346445.23-P1P2_r1	KDM1A	899.18	703.96	899.18	703.96	-0.35268	19057	15460	1.5701	0.058194	0.94181	0.11639	0.5541	FALSE
NOL9_-_6614576.23-P1P2_r0	NOL9	206.2	277	206.2	277	0.42405	2506.2	2033.4	1.57	0.9418	0.058204	0.11641	0.5541	TRUE
ZC3H8_-_113012163.23-P1P2_r1	ZC3H8	348.8	450.32	348.8	450.32	0.36763	5153.2	4181.7	1.5699	0.94178	0.058217	0.11643	0.5541	TRUE
EIF3L_+_38245454.23-P1P2_r1	EIF3L	493.19	364.34	493.19	364.34	-0.43584	8301.6	6738.7	1.5697	0.058246	0.94175	0.11649	0.5541	FALSE
ZMAT3_-_178789610.23-P1P2_r1	ZMAT3	850.43	1038.2	850.43	1038.2	0.28752	17630	14311	1.5697	0.94175	0.058248	0.1165	0.5541	TRUE
ELAC1_-_48494498.23-P1P2_r1	ELAC1	486.63	358.96	486.63	358.96	-0.43793	8149	6615.3	1.5696	0.058253	0.94175	0.11651	0.5541	FALSE
MAPK4_+_48086890.23-P1P2_r0	MAPK4	407.88	520.89	407.88	520.89	0.35207	6385.7	5186.7	1.5692	0.9417	0.058302	0.1166	0.5541	TRUE
WDR61_-_78591884.23-P1P2_r1	WDR61	620.71	771.66	620.71	771.66	0.31361	11394	9257	1.569	0.94167	0.058326	0.11665	0.5541	TRUE
PPP4R2_+_73046485.23-P1P2_r1	PPP4R2	620.71	771.66	620.71	771.66	0.31361	11394	9257	1.569	0.94167	0.058326	0.11665	0.5541	TRUE
POLRMT_+_633505.23-P1P2_r1	POLRMT	333.79	235.37	333.79	235.37	-0.50224	4843.8	3936.4	1.5688	0.058351	0.94165	0.1167	0.5541	FALSE
NCBP1_+_100396522.23-P1P2_r1	NCBP1	390.05	280.51	390.05	280.51	-0.47419	6000	4877.1	1.5686	0.058371	0.94163	0.11674	0.5541	FALSE
CADM3_+_159141764.23-P1P2_r1	CADM3	421.93	306.3	421.93	306.3	-0.46077	6685.1	5434.3	1.5685	0.058377	0.94162	0.11675	0.5541	FALSE
XPOT_-_64798750.23-P1P2_r1	XPOT	845.74	658.82	845.74	658.82	-0.35985	17470	14202	1.5685	0.058382	0.94162	0.11676	0.5541	FALSE
WARS2_+_119683216.23-P1P2_r1	WARS2	563.51	422.37	563.51	422.37	-0.41507	9960.1	8099.7	1.5682	0.058413	0.94159	0.11683	0.55417	FALSE
GAR1_-_110736887.23-P1P2_r1	GAR1	135.96	82.755	135.96	82.755	-0.70946	1415.1	1151.8	1.5678	0.058463	0.94154	0.11693	0.55438	FALSE
AHNAK_+_62312772.23-P2_r0	AHNAK	657.5	814.45	657.5	814.45	0.30842	12317	10024	1.5677	0.94152	0.058481	0.11696	0.55438	TRUE
PUSL1_+_1243992.23-P1P2_r0	PUSL1	869.13	1059.4	869.13	1059.4	0.28537	18111	14749	1.5671	0.94146	0.058541	0.11708	0.55447	TRUE
ANGEL1_+_77278764.23-P1P2_r0	ANGEL1	437.73	556.21	437.73	556.21	0.34489	7018.9	5716.6	1.567	0.94145	0.058554	0.11711	0.55447	TRUE
TRMT1_-_13227326.23-P1P2_r0	TRMT1	659.31	502.13	659.31	502.13	-0.39219	12352	10062	1.5669	0.058572	0.94143	0.11714	0.55447	FALSE
PRMT7_-_68344998.23-P1P2_r0	PRMT7	622.23	471.23	622.23	471.23	-0.40026	11399	9288.3	1.5667	0.058591	0.94141	0.11718	0.55447	FALSE
CMTR2_-_71322871.23-P1P2_r1	CMTR2	543.82	406.25	543.82	406.25	-0.41986	9462.7	7711.6	1.5666	0.058607	0.94139	0.11721	0.55447	FALSE
CDK12_+_37618078.23-P1P2_r0	CDK12	520.93	654.43	520.93	654.43	0.32857	8910.6	7267.2	1.566	0.94132	0.058678	0.11736	0.55479	TRUE
ZMAT2_-_140080097.23-P1_r1	ZMAT2	118.14	69.858	118.14	69.858	-0.74966	1165.6	951.56	1.5657	0.058707	0.94129	0.11741	0.55479	FALSE
ZCCHC6_+_88968876.23-P1P2_r0	ZCCHC6	247.81	167.75	247.81	167.75	-0.56017	3204.8	2615.3	1.5655	0.058732	0.94127	0.11746	0.55479	FALSE
COIL_-_55038419.23-P1P2_r1	COIL	1025.8	812.51	1025.8	812.51	-0.33588	22739	18557	1.5655	0.058733	0.94127	0.11747	0.55479	FALSE
UPF2_+_12084740.23-P1P2_r0	UPF2	227	302.38	227	302.38	0.41208	2841.1	2319.3	1.5652	0.94124	0.058765	0.11753	0.55487	TRUE
DDX49_-_19030541.23-P1P2_r1	DDX49	181.9	117.15	181.9	117.15	-0.63047	2096.4	1713.1	1.5645	0.05885	0.94115	0.1177	0.55522	FALSE
SRBD1_+_45838399.23-P1P2_r1	SRBD1	128.45	77.381	128.45	77.381	-0.72386	1304.2	1066.2	1.5645	0.058856	0.94114	0.11771	0.55522	FALSE
TIA1_-_70475758.23-P1P2_r0	TIA1	236.05	313.42	236.05	313.42	0.40751	2993.2	2446.8	1.5642	0.94111	0.058888	0.11778	0.55522	TRUE
NUPL2_+_23221947.23-P1P2_r1	NUPL2	708.84	873.77	708.84	873.77	0.30139	13599	11122	1.5638	0.94107	0.058934	0.11787	0.55522	TRUE
TRIM71_-_32859975.23-P1P2_r0	TRIM71	830.24	1014.2	830.24	1014.2	0.28843	16921	13843	1.5636	0.94104	0.058959	0.11792	0.55522	TRUE
USP49_-_41863094.23-P1P2_r1	USP49	596.33	742.65	596.33	742.65	0.31609	10704	8758.4	1.5634	0.94103	0.058974	0.11795	0.55522	TRUE
EXOSC2_-_133569170.23-P1P2_r1	EXOSC2	317.85	412.7	317.85	412.7	0.37569	4497.9	3680.4	1.5634	0.94102	0.058979	0.11796	0.55522	TRUE
PRKRA_-_179315903.23-P1P2_r0	PRKRA	387.99	279.21	387.99	279.21	-0.47322	5916.4	4841.6	1.5633	0.058987	0.94101	0.11797	0.55522	FALSE
TRIM21_+_4414455.23-P1P2_r1	TRIM21	561.64	421.3	561.64	421.3	-0.41394	9847.4	8062.5	1.5629	0.059034	0.94097	0.11807	0.55529	FALSE
PRPF40A_+_153573726.23-P1P2_r1	PRPF40A	298.16	207.43	298.16	207.43	-0.52141	4116.8	3370.9	1.5629	0.059042	0.94096	0.11808	0.55529	FALSE
CASK_-_41782259.23-P1P2_r0	CASK	469.38	345.42	469.38	345.42	-0.4413	7682.9	6294.2	1.5625	0.05909	0.94091	0.11818	0.55553	FALSE
SMG8_-_57287449.23-P1P2_r1	SMG8	265.35	181.63	265.35	181.63	-0.54438	3504.2	2872.4	1.562	0.059141	0.94086	0.11828	0.55576	FALSE
TFB2M_+_246729456.23-P1P2_r0	TFB2M	634.89	482.27	634.89	482.27	-0.39595	11646	9550.5	1.5617	0.059181	0.94082	0.11836	0.55576	FALSE
HNRNPUL2_+_62494886.23-P1P2_r1	HNRNPUL2	381.61	489.01	381.61	489.01	0.35692	5766.8	4732.4	1.5611	0.94075	0.059246	0.11849	0.55576	TRUE
RPP38_+_15139626.23-P1P2_r0	RPP38	312.02	218.51	312.02	218.51	-0.51195	4371.7	3587.9	1.5611	0.059253	0.94075	0.11851	0.55576	FALSE
C10orf111_+_15139626.23-P1P2_r0	C10orf111	312.02	218.51	312.02	218.51	-0.51195	4371.7	3587.9	1.5611	0.059253	0.94075	0.11851	0.55576	FALSE
ZCCHC14_-_87525250.23-P1P2_r1	ZCCHC14	979.82	773.81	979.82	773.81	-0.34013	21219	17414	1.5611	0.059253	0.94075	0.11851	0.55576	FALSE
TFIP11_+_26908398.23-P1P2_r1	TFIP11	90.012	130.04	90.012	130.04	0.52592	801.27	658.1	1.5605	0.94066	0.059336	0.11867	0.55596	TRUE
SMAD1_+_146403396.23-P1P2_r0	SMAD1	609.56	461.3	609.56	461.3	-0.40131	10991	9028.1	1.5604	0.059333	0.94067	0.11867	0.55596	FALSE
DDX6_+_118661811.23-P1P2_r0	DDX6	994.84	1202.9	994.84	1202.9	0.27375	21648	17785	1.5602	0.94065	0.059353	0.11871	0.55596	TRUE
SMG9_+_44258631.23-P1P2_r1	SMG9	749.16	578.21	749.16	578.21	-0.37311	14612	12007	1.5601	0.059368	0.94063	0.11874	0.55596	FALSE
DHX33_-_5372196.23-P1P2_r1	DHX33	545.7	408.4	545.7	408.4	-0.41722	9425	7748.3	1.5597	0.05941	0.94059	0.11882	0.55614	FALSE
RIOK1_+_7390080.23-P1P2_r0	RIOK1	201.68	132.43	201.68	132.43	-0.60312	2397.8	1972.7	1.5592	0.059477	0.94052	0.11895	0.55654	FALSE
WDR3_-_118472399.23-P1P2_r0	WDR3	111.24	65.112	111.24	65.112	-0.76362	1064	876.89	1.5585	0.059563	0.94044	0.11913	0.55702	FALSE
RBM24_+_17281259.23-P1P2_r0	RBM24	717.19	882.87	717.19	882.87	0.29948	13726	11304	1.5584	0.94043	0.059574	0.11915	0.55702	TRUE
DAZAP1_+_1408143.23-P1P2_r0	DAZAP1	618.61	768.1	618.61	768.1	0.31181	11174	9213.8	1.5574	0.94031	0.05969	0.11938	0.55788	TRUE
INTS6_-_52027135.23-P1P2_r1	INTS6	577.58	720.08	577.58	720.08	0.31765	10153	8380.3	1.5566	0.94022	0.059778	0.11956	0.55822	TRUE
PRKRA_-_179315237.23-P1P2_r1	PRKRA	725.72	558.87	725.72	558.87	-0.37632	13920	11490	1.5566	0.059784	0.94022	0.11957	0.55822	FALSE
SWT1_-_185126446.23-P1P2_r0	SWT1	731.66	899.43	731.66	899.43	0.29747	14073	11621	1.5563	0.94018	0.059818	0.11964	0.55822	TRUE
XRN2_+_21283969.23-P1P2_r1	XRN2	563.51	423.45	563.51	423.45	-0.41142	9809	8099.7	1.5563	0.059819	0.94018	0.11964	0.55822	FALSE
PABPC3_+_25670359.23-P1P2_r1	PABPC3	691.97	853.35	691.97	853.35	0.30203	13021	10758	1.5559	0.94013	0.059865	0.11973	0.55843	TRUE
GSPT1_-_12009772.23-P1P2_r1	GSPT1	185.65	120.37	185.65	120.37	-0.62091	2130.6	1761.5	1.5554	0.059928	0.94007	0.11986	0.55852	FALSE
PRDX6_-_173446514.23-P1P2_r1	PRDX6	634.77	786.71	634.77	786.71	0.30916	11543	9548.1	1.5549	0.94002	0.059981	0.11996	0.55852	TRUE
NUDT21_-_56485244.23-P1P2_r1	NUDT21	194.09	126.82	194.09	126.82	-0.61002	2262.5	1871.9	1.5548	0.059992	0.94001	0.11998	0.55852	FALSE
TDRD6_-_46655694.23-P1P2_r1	TDRD6	505.38	635.17	505.38	635.17	0.3292	8423.1	6969.5	1.5547	0.93999	0.060007	0.12001	0.55852	TRUE
UBAP2L_+_154193785.23-P1P2_r1	UBAP2L	327.23	423.45	327.23	423.45	0.37088	4628.9	3830.4	1.5546	0.93998	0.060016	0.12003	0.55852	TRUE
N4BP1_+_48643947.23-P1P2_r0	N4BP1	442.25	560.62	442.25	560.62	0.34148	7006.1	5798.2	1.5546	0.93997	0.060026	0.12005	0.55852	TRUE
FTSJ3_-_61903911.23-P1P2_r1	FTSJ3	543.82	680.31	543.82	680.31	0.32253	9314.7	7711.6	1.5543	0.93994	0.06006	0.12012	0.55852	TRUE
non-targeting_00057_r1	non-targeting	660.09	504.05	660.09	504.05	-0.3884	12173	10079	1.5542	0.060063	0.93994	0.12013	0.55852	FALSE
MUTYH_-_45805607.23-P1P2_r1	MUTYH	608.52	461.06	608.52	461.06	-0.39958	10871	9006.7	1.5537	0.060125	0.93987	0.12025	0.55852	FALSE
TOE1_-_45805607.23-P1P2_r1	TOE1	608.52	461.06	608.52	461.06	-0.39958	10871	9006.7	1.5537	0.060125	0.93987	0.12025	0.55852	FALSE
EIF4H_-_73589114.23-P1P2_r0	EIF4H	877.27	1067.2	877.27	1067.2	0.28241	18032	14940	1.5537	0.93987	0.060133	0.12027	0.55852	TRUE
TSEN34_-_54694189.23-P1P2_r0	TSEN34	406.98	518.69	406.98	518.69	0.34915	6239.4	5170.9	1.5535	0.93985	0.060155	0.12031	0.55852	TRUE
DBR1_+_137893304.23-P1P2_r0	DBR1	321.06	226.24	321.06	226.24	-0.50314	4495.9	3731.5	1.5523	0.060293	0.93971	0.12059	0.55958	FALSE
PIN4_-_71401595.23-P1P2_r1	PIN4	723.85	557.79	723.85	557.79	-0.37537	13787	11449	1.5519	0.060344	0.93966	0.12069	0.55966	FALSE
ZNF106_+_42749326.23-ENST00000263805.4_r0	ZNF106	970.42	767	970.42	767	-0.339	20691	17183	1.5519	0.060348	0.93965	0.1207	0.55966	FALSE
EIF4A1_+_7476223.23-P1P2_r1	EIF4A1	145.33	90.278	145.33	90.278	-0.6809	1515.4	1261.3	1.5503	0.060533	0.93947	0.12107	0.56102	FALSE
NANOS1_+_120789672.23-P1P2_r0	NANOS1	490.18	616.91	490.18	616.91	0.33113	8029.4	6682.1	1.5502	0.93946	0.060541	0.12108	0.56102	TRUE
SUPT6H_-_26989438.23-P1P2_r1	SUPT6H	132.21	80.606	132.21	80.606	-0.70691	1331.3	1108.8	1.5499	0.060585	0.93942	0.12117	0.56121	FALSE
SETD1A_-_30969802.23-P1P2_r0	SETD1A	569.77	429.3	569.77	429.3	-0.40758	9866.5	8224.2	1.549	0.060692	0.93931	0.12138	0.56179	FALSE
DDX39B_-_31509349.23-P1P2_r1	DDX39B	279.41	365.41	279.41	365.41	0.38592	3698	3083.3	1.5488	0.93928	0.060718	0.12144	0.56179	TRUE
RBM11_-_15588873.23-P1P2_r1	RBM11	522.26	654.52	522.26	654.52	0.32512	8746.5	7292.7	1.5488	0.93928	0.060718	0.12144	0.56179	TRUE
NTNG1_-_107684281.23-P2_r0	NTNG1	801.3	623.53	801.3	623.53	-0.36137	15801	13179	1.5485	0.06075	0.93925	0.1215	0.56187	FALSE
CTNNBL1_-_36322495.23-P1P2_r0	CTNNBL1	103.1	59.594	103.1	59.594	-0.78075	946.45	790.99	1.5479	0.060821	0.93918	0.12164	0.56208	FALSE
THRAP3_-_36690096.23-P1P2_r1	THRAP3	566.33	706.11	566.33	706.11	0.31775	9769.3	8155.6	1.5478	0.93917	0.060834	0.12167	0.56208	TRUE
NOC3L_+_96122677.23-P1P2_r0	NOC3L	132.04	80.562	132.04	80.562	-0.70591	1325.1	1106.9	1.5476	0.06086	0.93914	0.12172	0.56208	FALSE
ZFP36L1_+_69262782.23-P2_r1	ZFP36L1	526.01	658.82	526.01	658.82	0.32424	8819.2	7365.1	1.5475	0.93913	0.060867	0.12173	0.56208	TRUE
MVP_+_29832160.23-P1P2_r1	MVP	569.14	709.33	569.14	709.33	0.31718	9826.8	8211.6	1.5471	0.93908	0.060924	0.12185	0.56239	TRUE
JAKMIP1_-_6202215.23-P1P2_r0	JAKMIP1	910.73	1104.7	910.73	1104.7	0.27827	18811	15736	1.5462	0.93898	0.061023	0.12205	0.5628	TRUE
TTF2_-_117602919.23-P1P2_r1	TTF2	779.17	605.08	779.17	605.08	-0.36427	15153	12678	1.5461	0.061038	0.93896	0.12208	0.5628	FALSE
LARP4_-_50795004.23-P1P2_r0	LARP4	301.16	210.79	301.16	210.79	-0.51273	4084.2	3417.6	1.546	0.061053	0.93895	0.12211	0.5628	FALSE
TRIM25_+_54991215.23-P1P2_r0	TRIM25	955.05	1155.5	955.05	1155.5	0.27456	20083	16807	1.5459	0.93894	0.061062	0.12212	0.5628	TRUE
FMR1_+_146993921.23-P1P2_r1	FMR1	597.27	452.47	597.27	452.47	-0.39979	10484	8777.5	1.5456	0.061105	0.93889	0.12221	0.56298	FALSE
DDX49_-_19030553.23-P1P2_r0	DDX49	107.62	62.905	107.62	62.905	-0.76534	999.88	838.41	1.5452	0.061151	0.93885	0.1223	0.56307	FALSE
BICC1_-_60272936.23-P1P2_r0	BICC1	656.59	811.14	656.59	811.14	0.30453	11942	10005	1.5451	0.93884	0.061163	0.12233	0.56307	TRUE
MAZ_-_29818223.23-P1P2_r1	MAZ	506.32	377.23	506.32	377.23	-0.42361	8331.2	6987.3	1.5442	0.061266	0.93873	0.12253	0.56354	FALSE
PARP1_-_226595366.23-P1P2_r0	PARP1	212.53	283.62	212.53	283.62	0.41459	2526.8	2119.3	1.5442	0.93873	0.06127	0.12254	0.56354	TRUE
PRPF31_-_54619200.23-P1P2_r0	PRPF31	671.06	514.27	671.06	514.27	-0.38326	12292	10311	1.5441	0.061284	0.93872	0.12257	0.56354	FALSE
CNOT8_-_154238211.23-P1P2_r1	CNOT8	674.15	516.95	674.15	516.95	-0.3824	12356	10377	1.5432	0.061389	0.93861	0.12278	0.56429	FALSE
BAZ2A_+_57024085.23-P1_r1	BAZ2A	849.49	1033.9	849.49	1033.9	0.28313	17004	14289	1.5427	0.93855	0.061448	0.1229	0.56452	TRUE
NOL7_-_13616064.23-P1P2_r0	NOL7	451.3	332.18	451.3	332.18	-0.44096	7094.1	5962.2	1.5426	0.061462	0.93854	0.12292	0.56452	FALSE
AFF1_+_87856192.23-P1P2_r1	AFF1	869.18	1056.5	869.18	1056.5	0.28124	17539	14750	1.5422	0.93848	0.061518	0.12304	0.56465	TRUE
PSMA6_+_35762023.23-P1P2_r0	PSMA6	238.76	315.63	238.76	315.63	0.40119	2954.2	2485.4	1.5418	0.93844	0.061558	0.12312	0.56465	TRUE
METTL2A_+_60501756.23-P1P2_r1	METTL2A	554.14	417	554.14	417	-0.40934	9403.2	7914.2	1.5415	0.061596	0.9384	0.12319	0.56465	FALSE
DDX6_+_118661671.23-P1P2_r0	DDX6	155.56	98.22	155.56	98.22	-0.65799	1643.8	1383.8	1.5415	0.061601	0.9384	0.1232	0.56465	FALSE
SREK1IP1_-_64064419.23-P1P2_r0	SREK1IP1	414.21	526.41	414.21	526.41	0.34508	6294.2	5297.9	1.5415	0.9384	0.061602	0.1232	0.56465	TRUE
DENR_+_123237750.23-P1P2_r1	DENR	483.81	358.96	483.81	358.96	-0.42958	7793.8	6562.6	1.5412	0.061637	0.93836	0.12327	0.56465	FALSE
IPO9_-_201798694.23-P1P2_r0	IPO9	591.48	448.06	591.48	448.06	-0.39986	10284	8660.1	1.5411	0.06164	0.93836	0.12328	0.56465	FALSE
ADARB2_-_1779460.23-ENST00000381312.1_r0	ADARB2	253.23	173.26	253.23	173.26	-0.54487	3197.4	2694.1	1.5407	0.061699	0.9383	0.1234	0.56477	FALSE
URB2_-_229762001.23-P1P2_r1	URB2	444.43	326.72	444.43	326.72	-0.44274	6928.1	5837.7	1.5406	0.061701	0.9383	0.1234	0.56477	FALSE
AFF3_-_100758793.23-P1P2_r0	AFF3	665.64	821.07	665.64	821.07	0.30236	12080	10196	1.5393	0.93814	0.061861	0.12372	0.56598	TRUE
ZCCHC8_+_122985326.23-P1P2_r0	ZCCHC8	440.44	557.31	440.44	557.31	0.33885	6829.4	5765.5	1.5392	0.93812	0.061881	0.12376	0.56598	TRUE
BZW1_-_201676858.23-P1P2_r0	BZW1	777.78	604.77	777.78	604.77	-0.36246	14967	12647	1.5385	0.061963	0.93804	0.12393	0.56629	FALSE
USP10_+_84733660.23-P1P2_r1	USP10	236.28	160.14	236.28	160.14	-0.55832	2899	2450.1	1.5383	0.061983	0.93802	0.12397	0.56629	FALSE
EIF3L_-_38245899.23-P1P2_r1	EIF3L	613.21	466.44	613.21	466.44	-0.39395	10771	9102.8	1.5383	0.061985	0.93801	0.12397	0.56629	FALSE
RPP14_-_58292148.23-P1P2_r1	RPP14	732.28	566.39	732.28	566.39	-0.37004	13761	11634	1.538	0.062022	0.93798	0.12404	0.56631	FALSE
TUFM_+_28857223.23-P1P2_r0	TUFM	539.93	674.29	539.93	674.29	0.32008	9027.4	7635.4	1.5377	0.93794	0.062058	0.12412	0.56631	TRUE
non-targeting_00139_r1	non-targeting	836.36	654.52	836.36	654.52	-0.35321	16534	13984	1.5377	0.062058	0.93794	0.12412	0.56631	FALSE
EIF2B4_-_27592834.23-P1P2_r0	EIF2B4	592.38	449.16	592.38	449.16	-0.39852	10256	8678.4	1.5374	0.0621	0.9379	0.1242	0.56634	FALSE
LARP1B_+_128982861.23-P1P2_r1	LARP1B	611.33	757.69	611.33	757.69	0.3092	10711	9064.3	1.5373	0.93789	0.062109	0.12422	0.56634	TRUE
SUZ12_-_30264475.23-P1P2_r0	SUZ12	661.12	815.55	661.12	815.55	0.30246	11926	10100	1.5367	0.93782	0.062183	0.12437	0.56639	TRUE
LRRFIP1_-_238601245.23-P1P2_r0	LRRFIP1	661.12	815.55	661.12	815.55	0.30246	11926	10100	1.5367	0.93782	0.062183	0.12437	0.56639	TRUE
HENMT1_+_109203704.23-P1P2_r1	HENMT1	563.51	701.81	563.51	701.81	0.31612	9562.6	8099.7	1.5366	0.93781	0.062193	0.12439	0.56639	TRUE
EXOSC7_+_45018215.23-P1P2_r0	EXOSC7	400.65	291.35	400.65	291.35	-0.45825	5973.3	5060.4	1.5365	0.062209	0.93779	0.12442	0.56639	FALSE
MEX3B_+_82338314.23-P1_r0	MEX3B	714.48	877.35	714.48	877.35	0.2959	13265	11245	1.536	0.93773	0.062269	0.12454	0.56672	TRUE
TDRD3_-_60971539.23-P1P2_r0	TDRD3	561.63	423.78	561.63	423.78	-0.40548	9501.7	8062.4	1.5353	0.06236	0.93764	0.12472	0.56724	FALSE
CD2BP2_-_30366596.23-P1P2_r1	CD2BP2	468.81	347.14	468.81	347.14	-0.43241	7401.9	6283.6	1.5349	0.062404	0.9376	0.12481	0.56724	FALSE
CNOT3_+_54641532.23-P1P2_r0	CNOT3	536.31	402.81	536.31	402.81	-0.41207	8910.8	7564.9	1.5349	0.062407	0.93759	0.12481	0.56724	FALSE
ENOX2_+_130037161.23-P1P2_r1	ENOX2	455.69	574.99	455.69	574.99	0.33483	7116.4	6042.4	1.5348	0.93758	0.062421	0.12484	0.56724	TRUE
RNMT_-_13726752.23-P1P2_r1	RNMT	343.17	245.04	343.17	245.04	-0.48422	4814.7	4089.2	1.5345	0.062449	0.93755	0.1249	0.56727	FALSE
non-targeting_00133_r1	non-targeting	627.27	775.96	627.27	775.96	0.30646	11055	9392.5	1.5343	0.93752	0.062483	0.12497	0.56736	TRUE
EEF1A2_-_62130051.23-P1P2_r1	EEF1A2	992.94	1197.3	992.94	1197.3	0.26971	20873	17739	1.5341	0.9375	0.062505	0.12501	0.56736	TRUE
HELZ2_+_62195376.23-P2_r1	HELZ2	983.57	1186.5	983.57	1186.5	0.27038	20594	17507	1.5338	0.93747	0.062534	0.12507	0.56741	TRUE
SRSF2_+_74733361.23-P1P2_r0	SRSF2	709.95	871.84	709.95	871.84	0.29596	13103	11146	1.5333	0.9374	0.062598	0.1252	0.56777	TRUE
ZC3H15_+_187351419.23-P1P2_r1	ZC3H15	429.43	543.82	429.43	543.82	0.33999	6542.2	5567.9	1.533	0.93736	0.062642	0.12528	0.56795	TRUE
LSM14A_-_34663497.23-P1P2_r1	LSM14A	495.07	621.2	495.07	621.2	0.32685	7955	6774	1.5325	0.93731	0.062695	0.12539	0.56804	TRUE
NSUN4_-_46806501.23-P1P2_r1	NSUN4	332.86	428.82	332.86	428.82	0.36451	4604.7	3921.2	1.5325	0.9373	0.062699	0.1254	0.56804	TRUE
ZNF598_-_2059459.23-P1P2_r1	ZNF598	718.22	881.29	718.22	881.29	0.29482	13296	11326	1.5322	0.93727	0.062734	0.12547	0.56814	TRUE
PRPF6_+_62612976.23-P1P2_r0	PRPF6	81.396	118.08	81.396	118.08	0.53134	673.02	574.37	1.5308	0.93707	0.062925	0.12585	0.56938	TRUE
CNOT10_-_32726746.23-P1P2_r1	CNOT10	500.69	627.65	500.69	627.65	0.32545	8059.1	6880.5	1.5306	0.93706	0.062939	0.12588	0.56938	TRUE
CCDC59_+_82752125.23-P1P2_r1	CCDC59	174.4	112.85	174.4	112.85	-0.62353	1894.2	1617.4	1.5305	0.062943	0.93706	0.12589	0.56938	FALSE
PUM2_+_20550518.23-P1P2_r1	PUM2	177.21	115	177.21	115	-0.61949	1935.3	1653.1	1.5302	0.062982	0.93702	0.12596	0.56952	FALSE
REST_-_57774473.23-P1_r0	REST	671.97	516.48	671.97	516.48	-0.37903	12088	10330	1.5298	0.06303	0.93697	0.12606	0.56974	FALSE
CDH2_-_25757019.23-P1P2_r1	CDH2	832.61	652.37	832.61	652.37	-0.35148	16244	13897	1.5289	0.06314	0.93686	0.12628	0.57053	FALSE
LRRFIP1_-_238601245.23-P1P2_r1	LRRFIP1	760.41	929.65	760.41	929.65	0.28956	14321	12257	1.5286	0.93682	0.063179	0.12636	0.57057	TRUE
FTO_+_53738427.23-P1P2_r0	FTO	418.74	530.83	418.74	530.83	0.34147	6282.1	5377.7	1.5285	0.93681	0.063192	0.12638	0.57057	TRUE
ZC3HAV1L_+_138720383.23-P1P2_r1	ZC3HAV1L	599.14	455.69	599.14	455.69	-0.39409	10289	8815.5	1.5278	0.063275	0.93673	0.12655	0.57057	FALSE
PNPT1_-_55920966.23-P1P2_r1	PNPT1	601.96	745.87	601.96	745.87	0.30881	10356	8872.8	1.5278	0.93672	0.063276	0.12655	0.57057	TRUE
RPP30_-_92632129.23-P1P2_r0	RPP30	131.14	80.562	131.14	80.562	-0.69607	1279	1096.6	1.5275	0.063314	0.93669	0.12663	0.57057	FALSE
PLD6_+_17109536.23-ENST00000321560.3_r0	PLD6	981.27	1183	981.27	1183	0.26953	20357	17450	1.5275	0.93668	0.063322	0.12664	0.57057	TRUE
DDX3Y_+_15016808.23-P1P2_r0	DDX3Y	1131.4	1354.1	1131.4	1354.1	0.25902	24798	21259	1.5274	0.93667	0.063332	0.12666	0.57057	TRUE
CARS2_-_111358486.23-P1P2_r1	CARS2	473.5	595.41	473.5	595.41	0.32989	7430.6	6370.4	1.5274	0.93666	0.063335	0.12667	0.57057	TRUE
EIF3M_+_32605374.23-P1P2_r1	EIF3M	206.28	275.13	206.28	275.13	0.41381	2370.6	2034.4	1.5266	0.93657	0.063431	0.12686	0.57088	TRUE
BCDIN3D_+_50236818.23-P1P2_r1	BCDIN3D	651.65	499.76	651.65	499.76	-0.3822	11536	9900.8	1.5265	0.063439	0.93656	0.12688	0.57088	FALSE
EFNA5_+_107006776.23-ENST00000333274.6_r0	EFNA5	577.91	438.13	577.91	438.13	-0.39871	9770	8387	1.5264	0.063459	0.93654	0.12692	0.57088	FALSE
PRPF38B_-_109234998.23-P1P2_r1	PRPF38B	319.73	412.7	319.73	412.7	0.36723	4321.8	3710.3	1.5263	0.93653	0.063466	0.12693	0.57088	TRUE
FAM120C_-_54209677.23-P1P2_r0	FAM120C	798.58	973.37	798.58	973.37	0.28522	15275	13117	1.5261	0.93651	0.063495	0.12699	0.57089	TRUE
PUS1_+_132413864.23-P1P2_r0	PUS1	507.37	379.64	507.37	379.64	-0.41746	8157.8	7007.4	1.5259	0.063518	0.93648	0.12704	0.57089	FALSE
TFB1M_+_155635595.23-P1P2_r0	TFB1M	494.71	620.22	494.71	620.22	0.32561	7876.6	6767.2	1.5257	0.93646	0.063538	0.12708	0.57089	TRUE
DCP1B_+_2113181.23-P1P2_r1	DCP1B	687.28	529.85	687.28	529.85	-0.37469	12392	10657	1.525	0.063629	0.93637	0.12726	0.57093	FALSE
CADM3_-_159141653.23-P1P2_r0	CADM3	465.77	345.42	465.77	345.42	-0.43016	7241	6227.4	1.525	0.063633	0.93637	0.12727	0.57093	FALSE
DHX33_-_5372196.23-P1P2_r0	DHX33	549.87	414.95	549.87	414.95	-0.40531	9102.3	7830.3	1.5248	0.06366	0.93634	0.12732	0.57093	FALSE
EARS2_+_23568646.23-P1P2_r1	EARS2	321.61	414.85	321.61	414.85	0.36629	4347.3	3740.2	1.5247	0.93633	0.06367	0.12734	0.57093	TRUE
SUZ12_-_30264408.23-P1P2_r1	SUZ12	859.8	1043.6	859.8	1043.6	0.27916	16886	14530	1.5246	0.93632	0.063683	0.12737	0.57093	TRUE
SKIV2L_+_31927273.23-P1P2_r0	SKIV2L	664.73	510.96	664.73	510.96	-0.37891	11823	10177	1.5243	0.063717	0.93628	0.12743	0.57093	FALSE
PPARGC1B_+_149109948.23-P1P2_r1	PPARGC1B	484.75	361.11	484.75	361.11	-0.42378	7643.3	6580.1	1.5242	0.063732	0.93627	0.12746	0.57093	FALSE
MAPK9_+_179718994.23-P1P2_r1	MAPK9	520.38	650.22	520.38	650.22	0.3208	8428.9	7256.6	1.5242	0.93627	0.063733	0.12747	0.57093	TRUE
EED_-_85956243.23-P1P2_r0	EED	271.32	354.25	271.32	354.25	0.38354	3438.9	2961.5	1.524	0.93624	0.063759	0.12752	0.57095	TRUE
ZNF579_-_56092212.23-P1P2_r0	ZNF579	491.09	615.8	491.09	615.8	0.32589	7776.9	6699.1	1.5237	0.93621	0.063786	0.12757	0.57098	TRUE
SRSF10_-_24306746.23-P1P2_r0	SRSF10	615.9	470.13	615.9	470.13	-0.3889	10624	9158	1.5232	0.063854	0.93615	0.12771	0.57112	FALSE
RNGTT_+_89673250.23-P1P2_r1	RNGTT	314.1	222.47	314.1	222.47	-0.49574	4198.3	3620.9	1.5228	0.063904	0.9361	0.12781	0.57112	FALSE
R3HDM2_-_57824405.23-P1P2_r0	R3HDM2	870.94	1056.1	870.94	1056.1	0.27787	17150	14791	1.5228	0.93609	0.063906	0.12781	0.57112	TRUE
RP9_+_33148951.23-P1P2_r0	RP9	900.78	1090.3	900.78	1090.3	0.27526	17968	15498	1.5227	0.93609	0.063913	0.12783	0.57112	TRUE
PLD6_+_17109604.23-ENST00000321560.3_r1	PLD6	631.96	780.26	631.96	780.26	0.3037	10997	9489.7	1.5224	0.93604	0.063956	0.12791	0.57112	TRUE
non-targeting_00200_r0	non-targeting	965.9	767	965.9	767	-0.33227	19781	17072	1.5223	0.063969	0.93603	0.12794	0.57112	FALSE
ZFP36L1_+_69262785.23-P2_r0	ZFP36L1	1262.5	1023	1262.5	1023	-0.30322	28683	24755	1.5223	0.063969	0.93603	0.12794	0.57112	FALSE
INTS9_+_28747651.23-P1P2_r1	INTS9	745.41	579.29	745.41	579.29	-0.36321	13799	11924	1.5213	0.064088	0.93591	0.12818	0.57175	FALSE
POLR1E_-_37486076.23-P1P2_r1	POLR1E	289.73	203.13	289.73	203.13	-0.5102	3749.8	3240.6	1.5213	0.064097	0.9359	0.12819	0.57175	FALSE
DDX3Y_-_15017280.23-P1P2_r1	DDX3Y	311.29	220.32	311.29	220.32	-0.49675	4137.7	3576.4	1.5211	0.064111	0.93589	0.12822	0.57175	FALSE
CPEB3_+_94050830.23-P1P2_r1	CPEB3	582.26	722.23	582.26	722.23	0.3103	9794.6	8474.4	1.5204	0.93579	0.064206	0.12841	0.57221	TRUE
non-targeting_00195_r1	non-targeting	740.72	906.01	740.72	906.01	0.29023	13659	11820	1.5203	0.93578	0.064224	0.12845	0.57221	TRUE
EBNA1BP2_+_43637545.23-P1P2_r1	EBNA1BP2	643.21	493.31	643.21	493.31	-0.38213	11236	9724	1.5202	0.064235	0.93577	0.12847	0.57221	FALSE
SARNP_-_56211303.23-P1P2_r0	SARNP	545.35	411.64	545.35	411.64	-0.40495	8939.6	7741.6	1.5197	0.064292	0.93571	0.12858	0.57228	FALSE
TARS_+_33441064.23-P1P2_r0	TARS	225.2	297.97	225.2	297.97	0.40243	2648	2294	1.5194	0.93567	0.064328	0.12866	0.57228	TRUE
UBTF_+_42298219.23-P1P2_r0	UBTF	226.1	299.07	226.1	299.07	0.40199	2662.6	2306.6	1.5194	0.93567	0.06433	0.12866	0.57228	TRUE
LARP1B_-_128982504.23-P1P2_r0	LARP1B	457.63	576.07	457.63	576.07	0.33144	7015	6077.8	1.5193	0.93566	0.064338	0.12868	0.57228	TRUE
QTRT1_+_10812356.23-P1P2_r0	QTRT1	268.61	186.51	268.61	186.51	-0.52391	3370.2	2920.9	1.5191	0.06437	0.93563	0.12874	0.57235	FALSE
RARS2_-_88299657.23-P1P2_r1	RARS2	256.91	177.33	256.91	177.33	-0.53229	3166.2	2747.9	1.5181	0.0645	0.9355	0.129	0.57314	FALSE
ADARB1_+_46493796.23-P1P2_r0	ADARB1	654.78	503.24	654.78	503.24	-0.37912	11483	9966.7	1.518	0.064507	0.93549	0.12901	0.57314	FALSE
MTPAP_+_30638046.23-P1P2_r0	MTPAP	210.72	141.26	210.72	141.26	-0.57366	2412.7	2094.7	1.5178	0.064533	0.93547	0.12907	0.57316	FALSE
TRMT2B_+_100306644.23-P1P2_r1	TRMT2B	789.48	961.89	789.48	961.89	0.28465	14863	12911	1.5174	0.93542	0.064584	0.12917	0.5733	TRUE
WDR3_-_118472819.23-P1P2_r0	WDR3	1078	864.11	1078	864.11	-0.31879	22883	19881	1.5172	0.064603	0.9354	0.12921	0.5733	FALSE
AGO4_+_36274033.23-P1P2_r0	AGO4	425.07	537.45	425.07	537.45	0.33773	6314.8	5490.1	1.5167	0.93533	0.064668	0.12934	0.5733	TRUE
non-targeting_00020_r1	non-targeting	211.9	281.58	211.9	281.58	0.40847	2427.6	2110.7	1.5167	0.93532	0.064677	0.12935	0.5733	TRUE
DNAJC17_-_41099254.23-P1P2_r0	DNAJC17	701.81	542.97	701.81	542.97	-0.36962	12616	10970	1.5166	0.064683	0.93532	0.12937	0.5733	FALSE
ZNF598_-_2059459.23-P1P2_r0	ZNF598	663.83	816.66	663.83	816.66	0.29851	11678	10158	1.5164	0.93529	0.064711	0.12942	0.5733	TRUE
MTO1_+_74171670.23-P1P2_r0	MTO1	568.87	431.5	568.87	431.5	-0.39791	9434.3	8206.2	1.5163	0.064716	0.93528	0.12943	0.5733	FALSE
ZNF768_-_30546158.23-P2_r1	ZNF768	1193.6	1423	1193.6	1423	0.25338	26304	22898	1.5157	0.9352	0.064795	0.12959	0.5733	TRUE
ZNF747_-_30546158.23-P1P2_r1	ZNF747	1193.6	1423	1193.6	1423	0.25338	26304	22898	1.5157	0.9352	0.064795	0.12959	0.5733	TRUE
DAP3_-_155658904.23-P1P2_r0	DAP3	136.56	84.977	136.56	84.977	-0.67809	1330.6	1158.8	1.5156	0.064804	0.9352	0.12961	0.5733	FALSE
ZCCHC8_+_122985326.23-P1P2_r1	ZCCHC8	355.36	454.62	355.36	454.62	0.35448	4925.9	4290.3	1.5153	0.93516	0.064842	0.12968	0.5733	TRUE
TBRG4_+_45151274.23-P1P2_r1	TBRG4	1194.5	965.12	1194.5	965.12	-0.30738	26316	22923	1.5152	0.064855	0.93514	0.12971	0.5733	FALSE
IGF2BP1_-_47074903.23-P1P2_r0	IGF2BP1	629.46	482.27	629.46	482.27	-0.38358	10833	9437.9	1.5151	0.064871	0.93513	0.12974	0.5733	FALSE
SIDT2_-_117049501.23-P1P2_r0	SIDT2	154.65	210.79	154.65	210.79	0.44428	1575.5	1372.8	1.515	0.93512	0.064885	0.12977	0.5733	TRUE
CTNNBL1_-_36322476.23-P1P2_r0	CTNNBL1	490.18	366.39	490.18	366.39	-0.41894	7662.2	6682.1	1.5144	0.064964	0.93504	0.12993	0.57347	FALSE
TSEN34_-_54694418.23-P1P2_r0	TSEN34	515.51	387.36	515.51	387.36	-0.41139	8210.8	7162.9	1.5141	0.064997	0.935	0.12999	0.57347	FALSE
RAP1GAP_-_21948670.23-P2_r0	RAP1GAP	451.3	334.39	451.3	334.39	-0.43143	6833.6	5962.2	1.514	0.065009	0.93499	0.13002	0.57347	FALSE
TSN_-_122513257.23-P1P2_r0	TSN	148.32	93.805	148.32	93.805	-0.65538	1486	1296.8	1.514	0.065011	0.93499	0.13002	0.57347	FALSE
NUDT16L1_+_4744124.23-P1P2_r1	NUDT16L1	616.02	760.92	616.02	760.92	0.30432	10498	9160.5	1.5139	0.93498	0.065023	0.13005	0.57347	TRUE
SPATS2_+_49761757.23-P1P2_r1	SPATS2	864.49	681.39	864.49	681.39	-0.34293	16763	14640	1.5133	0.0651	0.9349	0.1302	0.57389	FALSE
MEX3A_+_156052061.23-P1P2_r0	MEX3A	387.08	492.2	387.08	492.2	0.34581	5525	4826	1.5132	0.93488	0.065119	0.13024	0.57389	TRUE
GTF3A_+_27999253.23-P1P2_r0	GTF3A	350	448.06	350	448.06	0.35542	4807.4	4201.6	1.5127	0.93483	0.065173	0.13035	0.57415	TRUE
ENOX2_+_130037129.23-P1P2_r0	ENOX2	473.91	353.15	473.91	353.15	-0.42328	7291	6377.9	1.5121	0.06526	0.93474	0.13052	0.57471	FALSE
SRA1_-_139936572.23-P1P2_r1	SRA1	865.43	682.46	865.43	682.46	-0.34222	16738	14662	1.511	0.065389	0.93461	0.13078	0.57561	FALSE
ATXN1_-_16761442.23-P1P2_r1	ATXN1	240.03	164.44	240.03	164.44	-0.54296	2857.4	2503.5	1.5109	0.065411	0.93459	0.13082	0.57561	FALSE
SSU72_+_1509976.23-P1P2_r0	SSU72	394.32	288.04	394.32	288.04	-0.45176	5647.8	4950.6	1.5105	0.065457	0.93454	0.13091	0.57581	FALSE
DNAJC17_-_41099236.23-P1P2_r1	DNAJC17	449.12	565.31	449.12	565.31	0.33129	6750.3	5922.7	1.5098	0.93445	0.065549	0.1311	0.5764	TRUE
LARP4_-_50794693.23-P1P2_r0	LARP4	513.7	386.26	513.7	386.26	-0.41044	8120.7	7128.3	1.5095	0.065592	0.93441	0.13118	0.57657	FALSE
PABPC1L2A_-_72299237.23-P1P2_r1	PABPC1L2A	2391.9	2762.1	2391.9	2762.1	0.20753	68526	60206	1.5088	0.93432	0.065678	0.13136	0.57679	TRUE
PABPC1L2B_+_72223468.23-ENST00000373521.2,ENST00000538388.1_r1	PABPC1L2B	2391.9	2762.1	2391.9	2762.1	0.20753	68526	60206	1.5088	0.93432	0.065678	0.13136	0.57679	TRUE
INTS10_+_19674921.23-P1P2_r1	INTS10	932.94	740.5	932.94	740.5	-0.33288	18516	16270	1.5087	0.065689	0.93431	0.13138	0.57679	FALSE
TYW5_+_200820475.23-P1P2_r0	TYW5	532.69	663.26	532.69	663.26	0.31574	8523.9	7494.5	1.5082	0.93425	0.065751	0.1315	0.57681	TRUE
NOC3L_+_96122677.23-P1P2_r1	NOC3L	130.33	80.606	130.33	80.606	-0.68645	1236.2	1087.5	1.5081	0.065758	0.93424	0.13152	0.57681	FALSE
NAF1_+_164087704.23-P1P2_r1	NAF1	784.79	955.45	784.79	955.45	0.28354	14561	12805	1.5081	0.93424	0.065764	0.13153	0.57681	TRUE
EIF2B4_-_27593128.23-P1P2_r0	EIF2B4	730.75	568.35	730.75	568.35	-0.36205	13188	11601	1.5078	0.065798	0.9342	0.1316	0.57689	FALSE
GNL3_-_52720042.23-P1P2_r1	GNL3	135.02	185.93	135.02	185.93	0.4587	1296	1141	1.5072	0.93412	0.065879	0.13176	0.57689	TRUE
AFF2_+_147582681.23-P1P2_r1	AFF2	390.05	284.81	390.05	284.81	-0.45232	5538.3	4877.1	1.507	0.065901	0.9341	0.1318	0.57689	FALSE
RBM15B_-_51428960.23-P1_r1	RBM15B	529.76	399.8	529.76	399.8	-0.40516	8444	7437.6	1.5069	0.065924	0.93408	0.13185	0.57689	FALSE
CDH2_-_25756990.23-P1P2_r1	CDH2	843.86	1023.2	843.86	1023.2	0.27765	16073	14158	1.5068	0.93407	0.06593	0.13186	0.57689	TRUE
SUGP2_-_19144063.23-P1P2_r1	SUGP2	866.37	1048.9	866.37	1048.9	0.27561	16668	14684	1.5067	0.93406	0.065938	0.13188	0.57689	TRUE
PABPC5_+_90689844.23-P1P2_r1	PABPC5	592.58	732.97	592.58	732.97	0.30629	9855.4	8682.4	1.5067	0.93406	0.065941	0.13188	0.57689	TRUE
SAP18_-_21714734.23-P1P2_r0	SAP18	737.09	573.87	737.09	573.87	-0.36056	13320	11740	1.5064	0.065986	0.93401	0.13197	0.57707	FALSE
non-targeting_00004_r1	non-targeting	997.63	796.38	997.63	796.38	-0.32468	20251	17855	1.5061	0.066019	0.93398	0.13204	0.57715	FALSE
SRSF5_-_70233906.23-P1P2_r0	SRSF5	663.83	512.07	663.83	512.07	-0.37384	11516	10158	1.5058	0.066058	0.93394	0.13212	0.5772	FALSE
ZC3H6_+_113033190.23-P1P2_r0	ZC3H6	796.78	968.95	796.78	968.95	0.28193	14823	13076	1.5057	0.93393	0.066073	0.13215	0.5772	TRUE
EIF4ENIF1_+_31885817.23-P1P2_r1	EIF4ENIF1	681.65	836.15	681.65	836.15	0.29433	11935	10537	1.5051	0.93385	0.066149	0.1323	0.57765	TRUE
NUPL2_+_23221833.23-P1P2_r1	NUPL2	346.92	443.87	346.92	443.87	0.35462	4699.4	4150.8	1.5048	0.93381	0.066192	0.13238	0.57782	TRUE
non-targeting_00239_r1	non-targeting	285.04	369.71	285.04	369.71	0.37409	3584.8	3168.9	1.5042	0.93373	0.066269	0.13254	0.57828	TRUE
PUM1_+_31538495.23-P1P2_r0	PUM1	600.52	459.09	600.52	459.09	-0.38669	10001	8843.6	1.5039	0.066304	0.9337	0.13261	0.57837	FALSE
IGF2BP3_+_23509974.23-P1P2_r0	IGF2BP3	917.96	728.37	917.96	728.37	-0.33336	17973	15909	1.5031	0.066401	0.9336	0.1328	0.57837	FALSE
RNGTT_+_89673250.23-P1P2_r0	RNGTT	268.61	349.84	268.61	349.84	0.37995	3299.3	2920.9	1.503	0.93358	0.066416	0.13283	0.57837	TRUE
PAIP2_+_138677606.23-P1P2_r0	PAIP2	268.61	349.84	268.61	349.84	0.37995	3299.3	2920.9	1.503	0.93358	0.066416	0.13283	0.57837	TRUE
SNRNP35_-_123942744.23-P1P2_r0	SNRNP35	137.47	86.08	137.47	86.08	-0.66914	1320.4	1169.3	1.503	0.066417	0.93358	0.13283	0.57837	FALSE
CELF5_-_3224752.23-P1P2_r0	CELF5	677.39	831	677.39	831	0.29447	11798	10446	1.503	0.93358	0.066424	0.13285	0.57837	TRUE
CPSF6_+_69633592.23-P1P2_r0	CPSF6	776.88	608.08	776.88	608.08	-0.35292	14247	12626	1.5022	0.06652	0.93348	0.13304	0.57883	FALSE
NOL6_+_33473380.23-P1P2_r1	NOL6	112.51	67.709	112.51	67.709	-0.72432	1003.8	890.55	1.502	0.066544	0.93346	0.13309	0.57883	FALSE
INTS9_-_28747085.23-P1P2_r0	INTS9	278.55	195.34	278.55	195.34	-0.50981	3462.7	3070.4	1.5019	0.066566	0.93343	0.13313	0.57883	FALSE
HNRNPC_-_21737111.23-P1P2_r1	HNRNPC	328.17	421.3	328.17	421.3	0.35944	4336.6	3845.5	1.5018	0.93343	0.066574	0.13315	0.57883	TRUE
EIF4A1_-_7476620.23-P1P2_r0	EIF4A1	673.78	520.89	673.78	520.89	-0.37065	11686	10369	1.5014	0.066626	0.93337	0.13325	0.57892	FALSE
DDX52_+_36003261.23-P1P2_r1	DDX52	726.66	887.74	726.66	887.74	0.28849	12973	11511	1.5013	0.93337	0.066633	0.13327	0.57892	TRUE
IMP4_-_131100508.23-P1P2_r0	IMP4	222.48	151.19	222.48	151.19	-0.55427	2541.1	2256.3	1.5009	0.066697	0.9333	0.13339	0.57927	FALSE
non-targeting_00133_r0	non-targeting	540.83	672.09	540.83	672.09	0.31295	8614.1	7653.1	1.5004	0.93324	0.066758	0.13352	0.57958	TRUE
PPIL6_+_109761489.23-P1P2_r0	PPIL6	448.58	563.94	448.58	563.94	0.3295	6653.2	5912.9	1.5001	0.93321	0.06679	0.13358	0.57966	TRUE
GCFC2_-_75937804.23-P1P2_r0	GCFC2	358.14	456.89	358.14	456.89	0.35044	4875.3	4336.6	1.4995	0.93312	0.066875	0.13375	0.58014	TRUE
EIF2S2_-_32699548.23-P1P2_r0	EIF2S2	286.69	201.96	286.69	201.96	-0.50336	3590.2	3194.2	1.4993	0.066894	0.93311	0.13379	0.58014	FALSE
HNRNPH2_-_100663238.23-P1P2_r0	HNRNPH2	975.85	1173.1	975.85	1173.1	0.26537	19458	17316	1.4991	0.93308	0.066923	0.13385	0.58017	TRUE
FAM172A_-_93446914.23-P1P2_r0	FAM172A	616.8	760.37	616.8	760.37	0.30147	10307	9176.5	1.4988	0.93303	0.066966	0.13393	0.58034	TRUE
DDX24_-_94547137.23-P1P2_r1	DDX24	437.87	324.57	437.87	324.57	-0.43082	6418.3	5719.2	1.4982	0.067046	0.93295	0.13409	0.58082	FALSE
AGRN_+_955472.23-P1P2_r1	AGRN	816.67	990.91	816.67	990.91	0.27869	15180	13530	1.4979	0.93293	0.067074	0.13415	0.58085	TRUE
PARN_+_14724027.23-P1P2_r0	PARN	240.57	165.54	240.57	165.54	-0.53658	2814.9	2511.2	1.4973	0.06716	0.93284	0.13432	0.58114	FALSE
DCP2_+_112312501.23-P1P2_r1	DCP2	608.52	466.44	608.52	466.44	-0.38289	10093	9006.7	1.4971	0.067184	0.93282	0.13437	0.58114	FALSE
PAPD7_-_6714812.23-ENST00000230859.6_r1	PAPD7	446.31	561.02	446.31	561.02	0.32934	6578.7	5871.6	1.4969	0.9328	0.067204	0.13441	0.58114	TRUE
FAM98A_-_33823939.23-P1P2_r1	FAM98A	528.82	657.74	528.82	657.74	0.31421	8310.4	7419.5	1.4967	0.93277	0.067234	0.13447	0.58114	TRUE
PPRC1_+_103892865.23-P1P2_r0	PPRC1	351.81	449.16	351.81	449.16	0.35155	4738.5	4231.5	1.4965	0.93274	0.067256	0.13451	0.58114	TRUE
SREK1IP1_+_64064038.23-P1P2_r0	SREK1IP1	415.12	524.21	415.12	524.21	0.33589	5949.9	5313.8	1.4965	0.93273	0.067266	0.13453	0.58114	TRUE
ZMAT5_-_30162933.23-P1P2_r0	ZMAT5	211.63	280.31	211.63	280.31	0.40383	2358.7	2107	1.4963	0.93271	0.067289	0.13458	0.58114	TRUE
non-targeting_00190_r1	non-targeting	488.5	366.49	488.5	366.49	-0.41362	7443.9	6650.5	1.4962	0.067301	0.9327	0.1346	0.58114	FALSE
PTBP3_-_115095889.23-P1P2_r0	PTBP3	567.96	432.61	567.96	432.61	-0.39194	9160.5	8188.2	1.4958	0.06735	0.93265	0.1347	0.58132	FALSE
AHNAK2_-_105444290.23-P2_r0	AHNAK2	640.31	493.31	640.31	493.31	-0.37563	10806	9663.5	1.4955	0.067397	0.9326	0.13479	0.58132	FALSE
DDX50_+_70661089.23-P1P2_r1	DDX50	556.95	423.45	556.95	423.45	-0.39454	8911.2	7969.8	1.4954	0.067403	0.9326	0.13481	0.58132	FALSE
MPHOSPH6_+_82203776.23-P1P2_r0	MPHOSPH6	113.05	157.81	113.05	157.81	0.47767	1001.9	896.3	1.4952	0.93256	0.067437	0.13487	0.58132	TRUE
SFPQ_+_35658618.23-P1P2_r1	SFPQ	489.44	611.53	489.44	611.53	0.3207	7452.8	6668.1	1.4951	0.93256	0.067443	0.13489	0.58132	TRUE
SUGP2_-_19143882.23-P1P2_r1	SUGP2	537.26	667.41	537.26	667.41	0.31244	8470.3	7583.4	1.4946	0.93249	0.067506	0.13501	0.58165	TRUE
BZW1_-_201676648.23-P1P2_r1	BZW1	389.11	493.31	389.11	493.31	0.34151	5428	4860.9	1.4944	0.93247	0.067531	0.13506	0.58166	TRUE
INTS7_-_212208421.23-P1P2_r1	INTS7	362.86	462.14	362.86	462.14	0.34806	4928.1	4415.4	1.4941	0.93242	0.067579	0.13516	0.58179	TRUE
DAZAP1_+_1407892.23-P1P2_r1	DAZAP1	996.7	1196.2	996.7	1196.2	0.26298	19899	17831	1.4939	0.9324	0.067595	0.13519	0.58179	TRUE
CDH2_-_25757092.23-P1P2_r1	CDH2	455.69	571.76	455.69	571.76	0.32674	6737	6042.4	1.4933	0.93232	0.067681	0.13536	0.58219	TRUE
LRRC47_-_3712741.23-P1_r1	LRRC47	543.82	412.7	543.82	412.7	-0.3972	8596.4	7711.6	1.4931	0.0677	0.9323	0.1354	0.58219	FALSE
ANKRD17_+_74124498.23-P1P2_r0	ANKRD17	435.92	548.48	435.92	548.48	0.33071	6335.4	5684.1	1.493	0.93229	0.067714	0.13543	0.58219	TRUE
PPIL4_-_149867176.23-P1P2_r0	PPIL4	142.9	90.494	142.9	90.494	-0.65326	1372.9	1232.6	1.4927	0.067757	0.93224	0.13551	0.58234	FALSE
AGFG1_+_228336926.23-P1P2_r1	AGFG1	297.23	383.68	297.23	383.68	0.36726	3737.3	3356.4	1.4923	0.93219	0.067808	0.13562	0.58258	TRUE
URB1_-_33765261.23-P1P2_r1	URB1	338.48	243.97	338.48	243.97	-0.47075	4466.6	4012.6	1.4921	0.06784	0.93216	0.13568	0.58264	FALSE
SRSF12_-_89827391.23-P1P2_r0	SRSF12	876.36	694.16	876.36	694.16	-0.33583	16599	14919	1.4917	0.067887	0.93211	0.13577	0.58283	FALSE
HABP4_+_99212531.23-P1P2_r1	HABP4	343.17	438.49	343.17	438.49	0.35272	4543.3	4089.2	1.4907	0.93198	0.068024	0.13605	0.5838	TRUE
USP4_-_49377056.23-P1P2_r1	USP4	975.13	779.19	975.13	779.19	-0.32325	19197	17299	1.4898	0.068143	0.93186	0.13629	0.58414	FALSE
THOC1_+_267599.23-P1P2_r0	THOC1	447.68	333.28	447.68	333.28	-0.4246	6542.9	5896.5	1.4897	0.06815	0.93185	0.1363	0.58414	FALSE
RBM7_-_114271322.23-P1P2_r0	RBM7	672.87	824.38	672.87	824.38	0.29259	11478	10349	1.4893	0.9318	0.068204	0.13641	0.58414	TRUE
SLBP_+_1713621.23-P1P2_r0	SLBP	644.84	497.72	644.84	497.72	-0.37294	10822	9758	1.4893	0.068204	0.9318	0.13641	0.58414	FALSE
HNRNPD_+_83295097.23-P1P2_r1	HNRNPD	782.92	951.15	782.92	951.15	0.28048	14151	12762	1.4892	0.93178	0.068224	0.13645	0.58414	TRUE
ZFR_+_32444327.23-P1P2_r0	ZFR	376.23	274.79	376.23	274.79	-0.45185	5144.6	4640.8	1.489	0.068243	0.93176	0.13649	0.58414	FALSE
XPO6_+_28223233.23-P1P2_r1	XPO6	863.55	1043.6	863.55	1043.6	0.27289	16204	14618	1.489	0.93175	0.068248	0.1365	0.58414	TRUE
TRMT5_+_61447744.23-P1P2_r0	TRMT5	164.6	107.05	164.6	107.05	-0.61603	1656.1	1494.6	1.4887	0.068279	0.93172	0.13656	0.58414	FALSE
CTNNBL1_+_36322688.23-P1P2_r0	CTNNBL1	133.85	83.873	133.85	83.873	-0.66799	1248.9	1127.6	1.4886	0.068301	0.9317	0.1366	0.58414	FALSE
TAF15_+_34136564.23-P1P2_r0	TAF15	1012	811.14	1012	811.14	-0.31887	20177	18213	1.4885	0.068307	0.93169	0.13661	0.58414	FALSE
SLC4A1AP_-_27886784.23-P1P2_r1	SLC4A1AP	640.4	786.71	640.4	786.71	0.29645	10704	9665.3	1.4883	0.93166	0.068342	0.13668	0.58423	TRUE
EIF4G2_+_10830435.23-P1_r0	EIF4G2	932.44	742.72	932.44	742.72	-0.3278	17997	16258	1.4879	0.068387	0.93161	0.13677	0.5844	FALSE
GFM2_+_74062943.23-P1P2_r1	GFM2	246.6	322.42	246.6	322.42	0.38544	2874.9	2597.8	1.4877	0.93159	0.068412	0.13682	0.5844	TRUE
PNRC2_-_24285735.23-P1P2_r1	PNRC2	131.27	180.56	131.27	180.56	0.45696	1214.7	1098.1	1.4874	0.93154	0.068456	0.13691	0.58458	TRUE
MBNL1_-_151986971.23-P1P2_r0	MBNL1	1000.3	801.21	1000.3	801.21	-0.31978	19812	17920	1.487	0.068508	0.93149	0.13702	0.58481	FALSE
ETF1_-_137878812.23-P1P2_r1	ETF1	170.65	111.77	170.65	111.77	-0.60603	1733.1	1570.1	1.4859	0.068655	0.93135	0.13731	0.58585	FALSE
NANOS3_+_13988445.23-P1P2_r1	NANOS3	928.25	739.42	928.25	739.42	-0.32772	17828	16157	1.4855	0.068701	0.9313	0.1374	0.58586	FALSE
PPP4R2_-_73046225.23-P1P2_r0	PPP4R2	616.8	474.54	616.8	474.54	-0.37756	10118	9176.5	1.485	0.06877	0.93123	0.13754	0.58586	FALSE
ATP5J2-PTCD1_+_99063727.23-P1_r0	ATP5J2-PTCD1	556.21	688.64	556.21	688.64	0.30764	8769.6	7955.1	1.4848	0.93121	0.068792	0.13758	0.58586	TRUE
ATP5J2_+_99063727.23-P1P2_r0	ATP5J2	556.21	688.64	556.21	688.64	0.30764	8769.6	7955.1	1.4848	0.93121	0.068792	0.13758	0.58586	TRUE
PTCD1_+_99063727.23-P1_r0	PTCD1	556.21	688.64	556.21	688.64	0.30764	8769.6	7955.1	1.4848	0.93121	0.068792	0.13758	0.58586	TRUE
PPIL1_+_36842348.23-P1P2_r0	PPIL1	275.84	357.56	275.84	357.56	0.37317	3339.2	3029.4	1.4848	0.9312	0.068802	0.1376	0.58586	TRUE
SHQ1_+_72897517.23-P1P2_r0	SHQ1	777.78	944.67	777.78	944.67	0.28012	13926	12647	1.484	0.9311	0.068899	0.1378	0.58603	TRUE
GEMIN8_-_14047941.23-P1P2_r1	GEMIN8	96.575	136.49	96.575	136.49	0.49476	796.68	723.9	1.4836	0.93103	0.068969	0.13794	0.58603	TRUE
ATP2B1_-_90102621.23-P1P2_r0	ATP2B1	360.86	262.65	360.86	262.65	-0.45676	4821.7	4381.9	1.4835	0.068972	0.93103	0.13794	0.58603	FALSE
RPUSD1_+_836732.23-P2_r0	RPUSD1	98.579	139.05	98.579	139.05	0.49205	819.03	744.33	1.4835	0.93102	0.068984	0.13797	0.58603	TRUE
ZC3H10_-_56512067.23-P1P2_r1	ZC3H10	1196.4	971.57	1196.4	971.57	-0.30005	25277	22973	1.4834	0.068981	0.93102	0.13796	0.58603	FALSE
ESYT1_-_56512067.23-P2_r1	ESYT1	1196.4	971.57	1196.4	971.57	-0.30005	25277	22973	1.4834	0.068981	0.93102	0.13796	0.58603	FALSE
EIF4G1_-_184032787.23-P1P2_r1	EIF4G1	692.9	846.9	692.9	846.9	0.28915	11857	10778	1.4833	0.931	0.068997	0.13799	0.58603	TRUE
PUS7L_-_44152548.23-P1P2_r0	PUS7L	444.06	557.31	444.06	557.31	0.32708	6413.2	5830.9	1.4831	0.93098	0.069018	0.13804	0.58603	TRUE
YBX1_+_43148082.23-P1P2_r0	YBX1	266.8	346.53	266.8	346.53	0.37598	3178.4	2894	1.4821	0.93084	0.069158	0.13832	0.58689	TRUE
JMJD6_-_74722250.23-P1P2_r0	JMJD6	485.66	365.29	485.66	365.29	-0.40994	7244.9	6597.2	1.482	0.069169	0.93083	0.13834	0.58689	FALSE
LRRFIP2_-_37217379.23-P1P2_r1	LRRFIP2	143.46	195.6	143.46	195.6	0.44465	1359.6	1239.2	1.4813	0.93074	0.069259	0.13852	0.58745	TRUE
ZC3H12B_-_64708735.23-P1P2_r0	ZC3H12B	487.47	608.08	487.47	608.08	0.31836	7273.1	6631.1	1.4811	0.93071	0.069291	0.13858	0.58751	TRUE
PPP4R2_+_73046046.23-P1P2_r0	PPP4R2	262.28	341.01	262.28	341.01	0.37746	3099.5	2826.9	1.4808	0.93067	0.069325	0.13865	0.5876	TRUE
ADAR_-_154599983.23-P2_r1	ADAR	771.67	606.15	771.67	606.15	-0.34778	13697	12509	1.4798	0.069459	0.93054	0.13892	0.58852	FALSE
SERBP1_-_67896013.23-P1P2_r0	SERBP1	411.5	518.69	411.5	518.69	0.33325	5744.4	5250.2	1.4793	0.93047	0.069531	0.13906	0.58884	TRUE
SNIP1_+_38019595.23-P1P2_r1	SNIP1	586.02	449.24	586.02	449.24	-0.3827	9353.5	8549.8	1.4792	0.069546	0.93045	0.13909	0.58884	FALSE
NSUN6_+_18940307.23-P1P2_r1	NSUN6	627.27	770.59	627.27	770.59	0.29645	10270	9392.5	1.4788	0.9304	0.069595	0.13919	0.58893	TRUE
TSN_+_122513314.23-P1P2_r0	TSN	954.14	762.58	954.14	762.58	-0.32293	18348	16785	1.4786	0.069626	0.93037	0.13925	0.58893	FALSE
ZC3H15_+_187351401.23-P1P2_r0	ZC3H15	745.22	583.8	745.22	583.8	-0.35167	13029	11920	1.4785	0.069631	0.93037	0.13926	0.58893	FALSE
LONP1_+_5720126.23-P1P2_r0	LONP1	235.14	162.23	235.14	162.23	-0.53278	2658.4	2433.9	1.478	0.069706	0.93029	0.13941	0.58936	FALSE
GEMIN6_+_39005817.23-P1P2_r0	GEMIN6	751.56	589.32	751.56	589.32	-0.35031	13161	12060	1.4773	0.069795	0.9302	0.13959	0.58937	FALSE
CALR_+_13049478.23-P1P2_r1	CALR	363.8	265.46	363.8	265.46	-0.45317	4835.1	4431.1	1.4773	0.069801	0.9302	0.1396	0.58937	FALSE
SMNDC1_+_112064313.23-P1P2_r1	SMNDC1	238.16	311.68	238.16	311.68	0.38671	2702.5	2476.8	1.4773	0.9302	0.069804	0.13961	0.58937	TRUE
DIS3L_+_66585914.23-P1P2_r1	DIS3L	924.5	737.27	924.5	737.27	-0.32608	17527	16066	1.4771	0.069827	0.93017	0.13965	0.58937	FALSE
RBM39_-_34330141.23-P1P2_r0	RBM39	172.74	231.75	172.74	231.75	0.42188	1741.3	1596.4	1.477	0.93016	0.069837	0.13967	0.58937	TRUE
SRRM4_+_119419366.23-P1P2_r0	SRRM4	543.54	673.19	543.54	673.19	0.30811	8404.1	7706.1	1.4769	0.93015	0.069855	0.13971	0.58937	TRUE
YBX1_-_43148425.23-P1P2_r1	YBX1	446.31	333.17	446.31	333.17	-0.42069	6400.3	5871.6	1.4765	0.069905	0.9301	0.13981	0.58955	FALSE
ANGEL2_-_213188349.23-P1P2_r0	ANGEL2	651.17	504.34	651.17	504.34	-0.36798	10779	9890.7	1.4764	0.069925	0.93008	0.13985	0.58955	FALSE
GFM1_-_158362387.23-P1P2_r0	GFM1	241.47	315.63	241.47	315.63	0.38495	2749.3	2524.2	1.4759	0.93002	0.069981	0.13996	0.58967	TRUE
RPP38_+_15139370.23-P1P2_r1	RPP38	206.28	139.72	206.28	139.72	-0.55877	2215.2	2034.4	1.4757	0.07001	0.92999	0.14002	0.58967	FALSE
KHNYN_+_24899238.23-P1P2_r1	KHNYN	395.68	499.76	395.68	499.76	0.33614	5416.1	4974.2	1.4757	0.92999	0.070013	0.14003	0.58967	TRUE
NCDN_-_36023827.23-P1P2_r0	NCDN	403.36	508.76	403.36	508.76	0.33416	5553.9	5107.7	1.4747	0.92985	0.070147	0.14029	0.59028	TRUE
LIN28B_-_105404896.23-P1P2_r0	LIN28B	403.36	297.97	403.36	297.97	-0.43565	5553.8	5107.7	1.4747	0.070149	0.92985	0.1403	0.59028	FALSE
RANBP17_+_170289437.23-P1P2_r1	RANBP17	431.31	541.67	431.31	541.67	0.32802	6090	5601.4	1.4746	0.92984	0.07016	0.14032	0.59028	TRUE
YTHDC2_-_112849417.23-P1P2_r0	YTHDC2	558.01	689.74	558.01	689.74	0.30527	8676.4	7990.8	1.4736	0.92971	0.07029	0.14058	0.59117	TRUE
NOVA1_-_27067129.23-P1P2_r1	NOVA1	688.22	840.45	688.22	840.45	0.28792	11587	10677	1.4732	0.92966	0.070342	0.14068	0.59125	TRUE
RNH1_+_507215.23-P1P2_r1	RNH1	647.9	501.9	647.9	501.9	-0.36771	10657	9822.1	1.4731	0.070362	0.92964	0.14072	0.59125	FALSE
TRDMT1_-_17243626.23-P1P2_r0	TRDMT1	191.73	254.93	191.73	254.93	0.40915	1996.9	1840.9	1.4729	0.92962	0.070384	0.14077	0.59125	TRUE
RBM15_+_110882054.23-P1P2_r1	RBM15	915.12	729.75	915.12	729.75	-0.32616	17181	15841	1.4728	0.070399	0.9296	0.1408	0.59125	FALSE
DDX19A_-_70380850.23-P1P2_r0	DDX19A	593.29	730.58	593.29	730.58	0.29985	9424.5	8696.7	1.4722	0.92952	0.070484	0.14097	0.59132	TRUE
NUFIP2_-_27620667.23-P1P2_r0	NUFIP2	208.92	275.9	208.92	275.9	0.39954	2243.3	2070.1	1.4722	0.92951	0.070488	0.14098	0.59132	TRUE
EIF4A1_-_7476191.23-P1P2_r0	EIF4A1	423.26	314.52	423.26	314.52	-0.4272	5911.7	5457.9	1.4718	0.070533	0.92947	0.14107	0.59132	FALSE
UNK_+_73781347.23-P1P2_r1	UNK	528.82	655.59	528.82	655.59	0.3095	8035.6	7419.5	1.4718	0.92946	0.070543	0.14109	0.59132	TRUE
SFSWAP_+_132195624.23-P1P2_r0	SFSWAP	368.99	467.92	368.99	467.92	0.34184	4893.4	4518.4	1.4717	0.92945	0.070548	0.1411	0.59132	TRUE
SPATS2L_-_201171446.23-P1P2_r1	SPATS2L	438.81	550.27	438.81	550.27	0.32588	6211.6	5736.1	1.4717	0.92944	0.070555	0.14111	0.59132	TRUE
NANOS3_+_13988445.23-P1P2_r0	NANOS3	591.48	728.37	591.48	728.37	0.29989	9369.9	8660.1	1.471	0.92936	0.070642	0.14128	0.59174	TRUE
TGS1_+_56686053.23-P1P2_r1	TGS1	245.66	170.88	245.66	170.88	-0.52108	2795.6	2584.3	1.4709	0.07066	0.92934	0.14132	0.59174	FALSE
THOC3_+_175394864.23-P1P2_r0	THOC3	608.66	748.23	608.66	748.23	0.29741	9740.5	9009.6	1.4705	0.92928	0.070719	0.14144	0.59174	TRUE
POP5_-_121018987.23-P1P2_r0	POP5	446.77	559.52	446.77	559.52	0.324	6356	5880.1	1.4703	0.92926	0.070735	0.14147	0.59174	TRUE
YARS2_+_32908426.23-P1P2_r0	YARS2	332.82	424.88	332.82	424.88	0.35139	4237.9	3920.6	1.4703	0.92926	0.070738	0.14148	0.59174	TRUE
ENDOG_+_131580890.23-P1P2_r0	ENDOG	409.69	303.49	409.69	303.49	-0.43168	5639.8	5218.4	1.4702	0.070753	0.92925	0.14151	0.59174	FALSE
POLR1E_+_37486195.23-P1P2_r0	POLR1E	103.1	61.801	103.1	61.801	-0.72913	852.86	790.99	1.4693	0.070872	0.92913	0.14174	0.59252	FALSE
PAIP2_-_138677633.23-P1P2_r1	PAIP2	765.1	601.86	765.1	601.86	-0.34572	13325	12362	1.4682	0.07102	0.92898	0.14204	0.59289	FALSE
SNRNP35_-_123942744.23-P1P2_r1	SNRNP35	172.52	113.92	172.52	113.92	-0.59446	1717	1593.7	1.468	0.071056	0.92894	0.14211	0.59289	FALSE
HNRNPC_-_21737369.23-P1P2_r1	HNRNPC	228.78	299.85	228.78	299.85	0.3888	2525.7	2344.2	1.4679	0.92894	0.071061	0.14212	0.59289	TRUE
SGSM2_+_2241244.23-P1P2_r1	SGSM2	996.7	800.68	996.7	800.68	-0.31557	19210	17831	1.4679	0.071069	0.92893	0.14214	0.59289	FALSE
TSR1_+_2241244.23-P2_r1	TSR1	996.7	800.68	996.7	800.68	-0.31557	19210	17831	1.4679	0.071069	0.92893	0.14214	0.59289	FALSE
PAPOLG_-_60983801.23-P1P2_r1	PAPOLG	450.06	563.16	450.06	563.16	0.3228	6396.4	5939.8	1.4676	0.92889	0.071111	0.14222	0.59289	TRUE
TXNL4B_+_72127494.23-P1P2_r0	TXNL4B	241.47	167.75	241.47	167.75	-0.52298	2718	2524.2	1.4675	0.071119	0.92888	0.14224	0.59289	FALSE
NUP153_-_17706748.23-P1P2_r1	NUP153	551.32	681.39	551.32	681.39	0.30508	8458.2	7858.8	1.4672	0.92883	0.071167	0.14233	0.59289	TRUE
CELF3_-_151688806.23-P1P2_r1	CELF3	692.9	540.6	692.9	540.6	-0.35752	11599	10778	1.4671	0.071175	0.92883	0.14235	0.59289	FALSE
SCAF4_-_33104162.23-P1P2_r0	SCAF4	389.8	492.2	389.8	492.2	0.33576	5243.5	4872.7	1.467	0.92882	0.071183	0.14237	0.59289	TRUE
TUT1_-_62358923.23-P1_r1	TUT1	496	616.9	496	616.9	0.31412	7308.2	6791.7	1.467	0.92881	0.071188	0.14238	0.59289	TRUE
NUFIP2_+_27621070.23-P1P2_r1	NUFIP2	354.42	450.32	354.42	450.32	0.34461	4597.9	4274.8	1.4667	0.92877	0.07123	0.14246	0.59299	TRUE
PABPC1_-_101733927.23-P1P2_r1	PABPC1	222.22	152.61	222.22	152.61	-0.53914	2422.3	2252.6	1.4665	0.07125	0.92875	0.1425	0.59299	FALSE
BAZ2B_-_160472605.23-P1P2_r1	BAZ2B	639.46	495.46	639.46	495.46	-0.36744	10369	9645.7	1.4662	0.071291	0.92871	0.14258	0.59312	FALSE
non-targeting_00107_r0	non-targeting	483.85	602.56	483.85	602.56	0.31595	7045.7	6563.3	1.4653	0.92858	0.071425	0.14285	0.59346	TRUE
TNPO3_+_128694887.23-P1P2_r1	TNPO3	389.11	286.96	389.11	286.96	-0.43805	5218.1	4860.9	1.4653	0.071426	0.92857	0.14285	0.59346	FALSE
PTCD3_-_86333441.23-P1P2_r0	PTCD3	321.97	411.64	321.97	411.64	0.3535	4020.7	3746	1.4651	0.92856	0.07144	0.14288	0.59346	TRUE
RC3H1_-_173991021.23-P1P2_r0	RC3H1	907.11	1090.3	907.11	1090.3	0.26517	16788	15649	1.4648	0.92851	0.071495	0.14299	0.59346	TRUE
CELF2_+_11207578.23-P1P2_r0	CELF2	321.06	410.54	321.06	410.54	0.35368	4002.8	3731.5	1.4647	0.9285	0.071499	0.143	0.59346	TRUE
EIF1B_+_40351405.23-P1P2_r0	EIF1B	599.62	737.2	599.62	737.2	0.29757	9464.4	8825.2	1.4645	0.92848	0.071524	0.14305	0.59346	TRUE
PRKRIP1_+_102036856.23-P1_r1	PRKRIP1	566.33	698.58	566.33	698.58	0.30232	8746	8155.6	1.4645	0.92847	0.071528	0.14306	0.59346	TRUE
EIF3A_-_120840234.23-P1P2_r0	EIF3A	50.646	76.148	50.646	76.148	0.57896	325.16	303.23	1.4645	0.92834	0.071665	0.14333	0.59346	TRUE
SETX_+_135230334.23-P1P2_r1	SETX	506.32	628.72	506.32	628.72	0.31183	7491.7	6987.3	1.4644	0.92845	0.071547	0.14309	0.59346	TRUE
PRPF38A_-_52870301.23-P1P2_r0	PRPF38A	907.11	723.96	907.11	723.96	-0.32498	16773	15649	1.4641	0.071581	0.92842	0.14316	0.59346	FALSE
LARP7_-_113558634.23-P1P2_r1	LARP7	332.86	424.52	332.86	424.52	0.35001	4201.4	3921.2	1.4639	0.92838	0.071617	0.14323	0.59346	TRUE
TRIT1_-_40349098.23-P1P2_r0	TRIT1	304.78	218.51	304.78	218.51	-0.47821	3721.4	3474.1	1.4637	0.07164	0.92836	0.14328	0.59346	FALSE
SYMPK_-_46366188.23-P1P2_r0	SYMPK	135.66	86.08	135.66	86.08	-0.65017	1229.1	1148.4	1.4633	0.071699	0.9283	0.1434	0.59346	FALSE
MCTS1_+_119738000.23-P1P2_r1	MCTS1	574.76	708.26	574.76	708.26	0.30083	8909.9	8323.9	1.4631	0.92829	0.071714	0.14343	0.59346	TRUE
EIF1AD_+_65769426.23-P1P2_r0	EIF1AD	607.76	469.03	607.76	469.03	-0.37312	9623	8991.1	1.4631	0.071725	0.92827	0.14345	0.59346	FALSE
SRPK1_+_35888819.23-P1P2_r0	SRPK1	252.33	176.57	252.33	176.57	-0.51258	2869.2	2680.9	1.463	0.071728	0.92827	0.14346	0.59346	FALSE
RPUSD2_-_40861517.23-P1P2_r0	RPUSD2	456.72	570.56	456.72	570.56	0.32043	6479.2	6061.3	1.4622	0.92815	0.071849	0.1437	0.59426	TRUE
EIF4E2_+_233415814.23-P1P2_r1	EIF4E2	433.18	323.5	433.18	323.5	-0.4201	6015.4	5635	1.4612	0.071984	0.92802	0.14397	0.59501	FALSE
POP1_+_99129770.23-P1P2_r1	POP1	334.73	242.89	334.73	242.89	-0.46107	4217.3	3951.6	1.461	0.07201	0.92799	0.14402	0.59501	FALSE
NEO1_+_73344845.23-P1P2_r1	NEO1	814.8	984.46	814.8	984.46	0.27259	14394	13487	1.461	0.92799	0.072014	0.14403	0.59501	TRUE
JAKMIP1_+_6201893.23-P1P2_r0	JAKMIP1	979.46	786.86	979.46	786.86	-0.31552	18548	17406	1.4599	0.07216	0.92784	0.14432	0.59578	FALSE
YBX3_+_10875600.23-P1P2_r1	YBX3	339.42	432.05	339.42	432.05	0.3472	4289.8	4027.9	1.4595	0.92778	0.072219	0.14444	0.59578	TRUE
ARL6IP4_+_123465607.23-P1P2_r1	ARL6IP4	648.84	504.05	648.84	504.05	-0.36364	10481	9841.8	1.4594	0.072226	0.92777	0.14445	0.59578	FALSE
DUS2_-_68057274.23-P1P2_r1	DUS2	300.04	214.95	300.04	214.95	-0.47927	3620.3	3400.1	1.4593	0.072242	0.92776	0.14448	0.59578	FALSE
SUZ12_-_30264408.23-P1P2_r0	SUZ12	692.77	844.25	692.77	844.25	0.28492	11473	10775	1.4593	0.92776	0.072244	0.14449	0.59578	TRUE
non-targeting_00228_r1	non-targeting	434.12	543.82	434.12	543.82	0.32436	6017	5651.8	1.4592	0.92774	0.072257	0.14451	0.59578	TRUE
METTL16_+_2414931.23-P1P2_r1	METTL16	606.64	744.8	606.64	744.8	0.29556	9543.1	8968.4	1.4588	0.92769	0.072307	0.14461	0.59598	TRUE
PPIL1_-_36842513.23-P1P2_r1	PPIL1	440.68	329.95	440.68	329.95	-0.41642	6131.4	5769.9	1.4578	0.072441	0.92756	0.14488	0.59689	FALSE
EWSR1_-_29664347.23-P1P2_r0	EWSR1	247.81	173.26	247.81	173.26	-0.51374	2778.2	2615.3	1.4576	0.072475	0.92753	0.14495	0.59696	FALSE
non-targeting_00105_r1	non-targeting	451	338.54	451	338.54	-0.41272	6322.9	5956.8	1.457	0.072555	0.92744	0.14511	0.59732	FALSE
RPUSD3_-_9885662.23-P1P2_r0	RPUSD3	167.31	110.36	167.31	110.36	-0.59593	1621.9	1528.4	1.4569	0.072569	0.92743	0.14514	0.59732	FALSE
GAPDH_-_6643745.23-P1_r0	GAPDH	612.28	473.44	612.28	473.44	-0.37031	9637.9	9083.7	1.4567	0.072597	0.9274	0.14519	0.59734	FALSE
PPIL1_+_36842544.23-P1P2_r1	PPIL1	274.72	354.66	274.72	354.66	0.36729	3195.3	3012.6	1.4565	0.92737	0.072632	0.14526	0.59734	TRUE
MCTS1_+_119737992.23-P1P2_r1	MCTS1	486.63	605.08	486.63	605.08	0.31373	7015.5	6615.3	1.4564	0.92735	0.072646	0.14529	0.59734	TRUE
AKAP8L_-_15529435.23-P1P2_r0	AKAP8L	530.88	656.64	530.88	656.64	0.30618	7907.1	7459.4	1.456	0.92731	0.072692	0.14538	0.59751	TRUE
URB1_-_33764916.23-P1P2_r1	URB1	637.58	780.26	637.58	780.26	0.29093	10178	9606.7	1.4557	0.92726	0.072738	0.14548	0.59755	TRUE
ZC3H12C_-_109963578.23-P1P2_r1	ZC3H12C	126.58	79.531	126.58	79.531	-0.66378	1106.8	1045.1	1.4556	0.072746	0.92725	0.14549	0.59755	FALSE
DDX20_-_112298555.23-P1P2_r0	DDX20	117.57	72.837	117.57	72.837	-0.68335	1000.6	945.34	1.4554	0.072779	0.92722	0.14556	0.59755	FALSE
IGF2BP2_-_185542335.23-P1P2_r0	IGF2BP2	707.24	554	707.24	554	-0.35174	11741	11088	1.4553	0.072796	0.9272	0.14559	0.59755	FALSE
PRKDC_+_48872295.23-P1P2_r1	PRKDC	191.28	128.97	191.28	128.97	-0.56501	1941	1834.9	1.4546	0.072893	0.92711	0.14579	0.59814	FALSE
DHX57_-_39103055.23-P1P2_r1	DHX57	668.53	521.25	668.53	521.25	-0.3584	10845	10257	1.4542	0.072947	0.92705	0.14589	0.59837	FALSE
AARSD1_+_41116412.23-P1_r1	AARSD1	188.46	126.82	188.46	126.82	-0.5678	1899.9	1798.1	1.4537	0.07301	0.92699	0.14602	0.59868	FALSE
HNRNPDL_-_83350544.23-P1P2_r0	HNRNPDL	601.43	464.61	601.43	464.61	-0.37165	9359	8862	1.4533	0.073067	0.92693	0.14613	0.59895	FALSE
PSIP1_-_15510923.23-P1P2_r1	PSIP1	564.45	695.36	564.45	695.36	0.30043	8568.5	8118.4	1.4529	0.92687	0.073127	0.14625	0.59924	TRUE
POLDIP3_-_43010453.23-P1P2_r1	POLDIP3	688.22	838.3	688.22	838.3	0.28423	11262	10677	1.4524	0.92681	0.073189	0.14638	0.59954	TRUE
IARS_-_95055573.23-P1P2_r0	IARS	243.28	169.95	243.28	169.95	-0.51496	2688.7	2550.1	1.4521	0.073232	0.92677	0.14646	0.59962	FALSE
PUS7L_+_44152522.23-P1P2_r1	PUS7L	224.09	293.4	224.09	293.4	0.38728	2402.1	2278.6	1.452	0.92675	0.073249	0.1465	0.59962	TRUE
PCBP4_-_52001420.23-P2_r0	PCBP4	662.92	808.93	662.92	808.93	0.28678	10659	10138	1.4501	0.92648	0.073519	0.14704	0.60107	TRUE
NOL10_+_10830095.23-P1P2_r1	NOL10	1039.8	840.45	1039.8	840.45	-0.30678	19876	18910	1.4499	0.073549	0.92645	0.1471	0.60107	FALSE
DDX1_-_15732050.23-P1P2_r1	DDX1	356.3	261.16	356.3	261.16	-0.44667	4525.3	4305.9	1.4498	0.073557	0.92644	0.14711	0.60107	FALSE
GEMIN7_-_45582556.23-P1P2_r0	GEMIN7	339.15	247.2	339.15	247.2	-0.45464	4227	4023.5	1.4495	0.073595	0.9264	0.14719	0.60107	FALSE
FUBP1_+_78444713.23-P1P2_r1	FUBP1	816.67	648.07	816.67	648.07	-0.33315	14213	13530	1.4495	0.073604	0.9264	0.14721	0.60107	FALSE
RPP30_+_92632162.23-P1P2_r1	RPP30	168.77	111.77	168.77	111.77	-0.59018	1624.5	1546.6	1.4494	0.073606	0.92639	0.14721	0.60107	FALSE
SMG8_-_57287449.23-P1P2_r0	SMG8	219.77	288.04	219.77	288.04	0.38872	2330.3	2218.7	1.4493	0.92638	0.073621	0.14724	0.60107	TRUE
TRMT1_+_13227423.23-P1P2_r0	TRMT1	435.92	326.66	435.92	326.66	-0.41516	5968.6	5684.1	1.4492	0.073645	0.92635	0.14729	0.60107	FALSE
NOB1_+_69788713.23-P1P2_r1	NOB1	861.68	686.76	861.68	686.76	-0.32692	15298	14574	1.4489	0.07368	0.92632	0.14736	0.60107	FALSE
LAS1L_+_64754657.23-P1P2_r1	LAS1L	163.15	107.47	163.15	107.47	-0.59763	1549.7	1476.7	1.4488	0.07369	0.92631	0.14738	0.60107	FALSE
RBM4_+_66406324.23-P2_r0	RBM4	634.89	493.31	634.89	493.31	-0.36337	10023	9550.5	1.4488	0.073702	0.9263	0.1474	0.60107	FALSE
TSFM_+_58176556.23-P1P2_r0	TSFM	207.11	272.59	207.11	272.59	0.39467	2143.8	2045.6	1.4477	0.92616	0.073845	0.14769	0.60183	TRUE
non-targeting_00116_r1	non-targeting	917.93	1100.5	917.93	1100.5	0.26148	16672	15909	1.4477	0.92615	0.073846	0.14769	0.60183	TRUE
PARP1_+_226595744.23-P1P2_r1	PARP1	821.36	652.37	821.36	652.37	-0.33187	14279	13638	1.4471	0.07394	0.92606	0.14788	0.60235	FALSE
REXO4_-_136283104.23-P1P2_r1	REXO4	156.58	210.65	156.58	210.65	0.42556	1461.6	1396.2	1.4469	0.92604	0.07396	0.14792	0.60235	TRUE
NOC2L_+_894616.23-P1P2_r0	NOC2L	111.24	68.423	111.24	68.423	-0.69312	916.71	876.89	1.4465	0.074013	0.92599	0.14803	0.60258	FALSE
GABRG2_-_161495543.23-P1P2_r0	GABRG2	766.93	605.87	766.93	605.87	-0.33958	12970	12403	1.4462	0.074064	0.92594	0.14813	0.60258	FALSE
non-targeting_00034_r1	non-targeting	315.04	227.85	315.04	227.85	-0.46574	3801.6	3635.7	1.4461	0.074072	0.92593	0.14814	0.60258	FALSE
RPP30_-_92631764.23-P1P2_r1	RPP30	481	364.34	481	364.34	-0.39981	6805.2	6510	1.4459	0.074099	0.9259	0.1482	0.60258	FALSE
DDX59_-_200638803.23-P1P2_r1	DDX59	228.78	298.78	228.78	298.78	0.38364	2449.9	2344.2	1.4457	0.92587	0.074125	0.14825	0.60258	TRUE
TXNL4A_-_77748145.23-P1P2_r1	TXNL4A	169.71	226.77	169.71	226.77	0.41603	1628	1558.3	1.4455	0.92584	0.074163	0.14833	0.60258	TRUE
LONP1_-_5719770.23-P1P2_r1	LONP1	280.35	199.9	280.35	199.9	-0.48587	3235.9	3097.5	1.4455	0.074164	0.92584	0.14833	0.60258	FALSE
PRPF39_-_45553400.23-P1P2_r0	PRPF39	499.23	379.64	499.23	379.64	-0.39418	7151.2	6852.7	1.4447	0.074273	0.92573	0.14855	0.60326	FALSE
WARS_+_100841441.23-P1P2_r0	WARS	318.35	230.65	318.35	230.65	-0.46318	3845.5	3688.3	1.444	0.074364	0.92564	0.14873	0.60379	FALSE
FUBP1_-_78444574.23-P1P2_r1	FUBP1	400.37	502.98	400.37	502.98	0.32845	5264.8	5055.5	1.4432	0.92552	0.074484	0.14897	0.60454	TRUE
RPP25_-_75249048.23-P1P2_r1	RPP25	826.99	996.29	826.99	996.29	0.2684	14331	13768	1.4429	0.92547	0.074527	0.14905	0.60454	TRUE
HEXIM1_+_43226233.23-P1P2_r1	HEXIM1	488.5	606.15	488.5	606.15	0.31075	6921	6650.5	1.4427	0.92545	0.074554	0.14911	0.60454	TRUE
CPSF4_+_99036954.23-P1P2_r1	CPSF4	158.46	212.8	158.46	212.8	0.42307	1476.4	1419.1	1.4425	0.92542	0.07458	0.14916	0.60454	TRUE
COIL_-_55038430.23-P1P2_r1	COIL	1047.3	847.97	1047.3	847.97	-0.3043	19871	19100	1.4425	0.074582	0.92542	0.14916	0.60454	FALSE
GARS_+_30634632.23-P1P2_r1	GARS	569.14	438.49	569.14	438.49	-0.37547	8533.9	8211.6	1.4417	0.074694	0.92531	0.14939	0.60524	FALSE
non-targeting_00117_r0	non-targeting	649.36	792.38	649.36	792.38	0.28677	10227	9852.7	1.4408	0.92519	0.074814	0.14963	0.606	TRUE
non-targeting_00134_r1	non-targeting	431.31	323.5	431.31	323.5	-0.41385	5811.5	5601.4	1.4405	0.074864	0.92514	0.14973	0.60621	FALSE
DCAF13_-_104427638.23-P1P2_r0	DCAF13	130.23	82.769	130.23	82.769	-0.64764	1126.4	1086.4	1.4403	0.07489	0.92511	0.14978	0.60621	FALSE
PPRC1_-_103893274.23-P1P2_r1	PPRC1	407.87	511.58	407.87	511.58	0.32614	5377.9	5186.4	1.4401	0.92508	0.074921	0.14984	0.60626	TRUE
EXOSC6_-_70285773.23-P1P2_r1	EXOSC6	680.72	533.07	680.72	533.07	-0.35214	10899	10517	1.4397	0.074974	0.92503	0.14995	0.6063	FALSE
U2AF2_-_56166395.23-P1P2_r0	U2AF2	1038.2	1236	1038.2	1236	0.25133	19557	18871	1.4397	0.92502	0.074976	0.14995	0.6063	TRUE
SECISBP2_-_91933667.23-P1P2_r0	SECISBP2	362.66	267.07	362.66	267.07	-0.44	4569.2	4412.1	1.4392	0.075051	0.92495	0.1501	0.60669	FALSE
UTP6_+_30228731.23-P1P2_r1	UTP6	250.35	176.26	250.35	176.26	-0.50383	2744.5	2652.1	1.4386	0.075125	0.92487	0.15025	0.60709	FALSE
ZNF385A_-_54784944.23-P2_r0	ZNF385A	692.77	842.04	692.77	842.04	0.28114	11141	10775	1.438	0.92479	0.075214	0.15043	0.6076	TRUE
RBM28_-_127983894.23-P1P2_r1	RBM28	303.79	219.25	303.79	219.25	-0.46869	3573.8	3458.6	1.4376	0.075277	0.92472	0.15055	0.60791	FALSE
ZNHIT6_+_86174062.23-P1P2_r0	ZNHIT6	271.32	193.13	271.32	193.13	-0.48829	3056.9	2961.5	1.4368	0.075383	0.92462	0.15077	0.60856	FALSE
CTNNBL1_-_36322476.23-P1P2_r1	CTNNBL1	380.68	479.33	380.68	479.33	0.33169	4866.8	4716.4	1.4366	0.92458	0.075418	0.15084	0.60863	TRUE
PSIP1_-_15510526.23-P1P2_r0	PSIP1	620.42	482.27	620.42	482.27	-0.36274	9542.5	9251	1.4363	0.075456	0.92454	0.15091	0.60873	FALSE
LARS2_-_45430125.23-P1P2_r0	LARS2	389.8	489.99	389.8	489.99	0.32929	5019.9	4872.7	1.4354	0.92442	0.075584	0.15117	0.60956	TRUE
DENR_+_123237831.23-P1P2_r1	DENR	529.76	653.44	529.76	653.44	0.30221	7649	7437.6	1.4342	0.92424	0.075762	0.15152	0.61079	TRUE
URB2_+_229762047.23-P1P2_r1	URB2	326.29	414.85	326.29	414.85	0.34548	3921.2	3815.3	1.4337	0.92417	0.07583	0.15166	0.61089	TRUE
SYNCRIP_-_86352374.23-P1P2_r1	SYNCRIP	550.39	423.45	550.39	423.45	-0.37747	8056.5	7840.4	1.4336	0.075847	0.92415	0.15169	0.61089	FALSE
ANGEL1_+_77278761.23-P1P2_r1	ANGEL1	533.51	657.74	533.51	657.74	0.3015	7717	7510.4	1.4335	0.92415	0.075853	0.15171	0.61089	TRUE
PARK7_+_8022187.23-P1P2_r0	PARK7	359.05	453.58	359.05	453.58	0.33634	4467.9	4351.7	1.433	0.92407	0.075932	0.15186	0.61089	TRUE
CCAR1_-_70481389.23-P1P2_r1	CCAR1	586.02	453.54	586.02	453.54	-0.36899	8774.7	8549.8	1.4327	0.075973	0.92403	0.15195	0.61089	FALSE
AGO4_+_36274033.23-P1P2_r1	AGO4	475.38	590.03	475.38	590.03	0.31114	6573.2	6405.3	1.4326	0.92402	0.075981	0.15196	0.61089	TRUE
TARS2_-_150459949.23-P1P2_r0	TARS2	309.3	224.03	309.3	224.03	-0.46357	3636	3545.1	1.4322	0.07604	0.92396	0.15208	0.61089	FALSE
PNO1_+_68385460.23-P1P2_r1	PNO1	327.23	238.59	327.23	238.59	-0.45413	3928.4	3830.4	1.4322	0.076046	0.92395	0.15209	0.61089	FALSE
RAVER2_+_65210821.23-P1P2_r0	RAVER2	432.3	539.66	432.3	539.66	0.31934	5762.4	5619.2	1.4321	0.92394	0.076056	0.15211	0.61089	TRUE
MTRF1_-_41837515.23-P1P2_r1	MTRF1	674.15	820.03	674.15	820.03	0.28222	10640	10377	1.432	0.92393	0.076066	0.15213	0.61089	TRUE
CNOT3_+_54641532.23-P1P2_r1	CNOT3	443.5	334.24	443.5	334.24	-0.40696	5968	5820.7	1.432	0.076073	0.92393	0.15215	0.61089	FALSE
SUPT4H1_-_56429520.23-P1P2_r0	SUPT4H1	317.44	230.65	317.44	230.65	-0.45909	3766.6	3673.9	1.4319	0.07608	0.92392	0.15216	0.61089	FALSE
TRIM21_+_4414836.23-P1P2_r1	TRIM21	270.04	192.38	270.04	192.38	-0.48705	3015.3	2942.3	1.4317	0.07612	0.92388	0.15224	0.61098	FALSE
TNPO1_-_72144010.23-P1P2_r1	TNPO1	1201.1	1418.7	1201.1	1418.7	0.23999	23667	23098	1.4315	0.92386	0.076143	0.15229	0.61098	TRUE
SMAD5_-_135468625.23-P1P2_r1	SMAD5	547.57	421.3	547.57	421.3	-0.37742	7972.6	7785.1	1.4311	0.076195	0.9238	0.15239	0.6112	FALSE
NXT2_-_108780498.23-P1P2_r1	NXT2	827.92	659.89	827.92	659.89	-0.32682	14117	13789	1.4309	0.076224	0.92378	0.15245	0.61122	FALSE
IK_-_140038575.23-P2_r0	IK	184.5	124.71	184.5	124.71	-0.56135	1787.5	1746.6	1.4307	0.076256	0.92374	0.15251	0.61128	FALSE
TIPARP_+_156392469.23-P1P2_r0	TIPARP	705.43	555.11	705.43	555.11	-0.34519	11299	11048	1.4302	0.076337	0.92366	0.15267	0.61164	FALSE
PPIL4_-_149866742.23-P1P2_r0	PPIL4	235.14	305.69	235.14	305.69	0.37714	2488.7	2433.9	1.43	0.92365	0.076353	0.15271	0.61164	TRUE
TAF9_+_68665325.23-P1P2_r0	TAF9	411.5	307.9	411.5	307.9	-0.41725	5366.4	5250.2	1.4298	0.076389	0.92361	0.15278	0.61172	FALSE
RC3H1_+_173991143.23-P1P2_r1	RC3H1	561.64	689.98	561.64	689.98	0.29645	8236.5	8062.5	1.4294	0.92355	0.076446	0.15289	0.61198	TRUE
STRBP_-_126030387.23-P1P2_r0	STRBP	648.45	790.17	648.45	790.17	0.28476	10042	9833.8	1.4291	0.92351	0.076488	0.15298	0.61211	TRUE
EXOSC10_-_11159467.23-P1P2_r1	EXOSC10	576.64	446.02	576.64	446.02	-0.36984	8531	8361.5	1.4285	0.076578	0.92342	0.15316	0.6123	FALSE
SREK1_-_65440184.23-P1P2_r1	SREK1	364.74	459.99	364.74	459.99	0.33393	4536.6	4446.8	1.4284	0.92341	0.076585	0.15317	0.6123	TRUE
EIF4G2_+_10830421.23-P1_r0	EIF4G2	1576.4	1838.6	1576.4	1838.6	0.22186	34378	33699	1.4284	0.92341	0.076589	0.15318	0.6123	TRUE
FAU_-_64889571.23-P1P2_r0	FAU	177.26	119.19	177.26	119.19	-0.56871	1686.3	1653.7	1.4281	0.076629	0.92337	0.15326	0.61242	FALSE
MCTS1_+_119737979.23-P1P2_r0	MCTS1	1126.9	919.29	1126.9	919.29	-0.29345	21547	21142	1.4277	0.07669	0.92331	0.15338	0.6125	FALSE
EXOSC4_-_145133618.23-P1P2_r0	EXOSC4	119.38	75.044	119.38	75.044	-0.66269	982.86	965.15	1.4275	0.076715	0.92328	0.15343	0.6125	FALSE
ZNHIT6_-_86174034.23-P1P2_r0	ZNHIT6	119.38	75.044	119.38	75.044	-0.66269	982.86	965.15	1.4275	0.076715	0.92328	0.15343	0.6125	FALSE
IPO4_-_24658030.23-P1P2_r1	IPO4	374.11	277.28	374.11	277.28	-0.43077	4687.9	4604.9	1.4269	0.076803	0.9232	0.15361	0.61299	FALSE
LSM10_-_36863445.23-P1P2_r0	LSM10	400.65	502.13	400.65	502.13	0.32501	5149.6	5060.4	1.4266	0.92316	0.076844	0.15369	0.613	TRUE
ZNF768_-_30546127.23-P2_r1	ZNF768	1308.9	1539	1308.9	1539	0.23348	26475	26027	1.4263	0.92311	0.076888	0.15378	0.613	TRUE
ZNF747_-_30546127.23-P1P2_r1	ZNF747	1308.9	1539	1308.9	1539	0.23348	26475	26027	1.4263	0.92311	0.076888	0.15378	0.613	TRUE
EIF3G_-_10230206.23-P1P2_r0	EIF3G	334.63	245	334.63	245	-0.44822	4016.8	3949.9	1.4261	0.076915	0.92309	0.15383	0.613	FALSE
RBMXL1_-_89458380.23-P1P2_r0	RBMXL1	310.21	225.13	310.21	225.13	-0.46071	3619	3559.3	1.426	0.076932	0.92307	0.15386	0.613	FALSE
EIF2B2_+_75469659.23-P1P2_r1	EIF2B2	261.6	185.93	261.6	185.93	-0.49035	2862.7	2816.9	1.4257	0.07698	0.92302	0.15396	0.61306	FALSE
ELAC1_-_48494513.23-P1P2_r0	ELAC1	1070.8	870.73	1070.8	870.73	-0.29809	20015	19696	1.4256	0.076991	0.92301	0.15398	0.61306	FALSE
TRMT12_-_125463146.23-P1P2_r1	TRMT12	509.13	628.72	509.13	628.72	0.30385	7151.3	7041	1.4253	0.92296	0.077042	0.15408	0.6131	TRUE
XRCC6_-_42017789.23-P1P2_r1	XRCC6	424.74	319.2	424.74	319.2	-0.41102	5569.9	5484.3	1.4252	0.077048	0.92295	0.1541	0.6131	FALSE
TDRD7_-_100174468.23-P1P2_r1	TDRD7	454.75	565.31	454.75	565.31	0.31337	6112.5	6025.2	1.4244	0.92284	0.077163	0.15433	0.61382	TRUE
EIF2B2_-_75470049.23-P1P2_r1	EIF2B2	338.48	248.27	338.48	248.27	-0.44565	4069.6	4012.6	1.4242	0.077193	0.92281	0.15439	0.61385	FALSE
ZNF622_+_16465675.23-P1P2_r0	ZNF622	370.8	274.79	370.8	274.79	-0.43095	4608.9	4548.9	1.4235	0.077295	0.92271	0.15459	0.61419	FALSE
TRMT10C_-_101280782.23-P1P2_r0	TRMT10C	270.42	193.13	270.42	193.13	-0.48349	2986.6	2947.9	1.4235	0.0773	0.9227	0.1546	0.61419	FALSE
TNPO3_+_128694921.23-P1P2_r0	TNPO3	429.59	323.35	429.59	323.35	-0.40875	5643.2	5570.7	1.4234	0.077312	0.92269	0.15462	0.61419	FALSE
NOA1_-_57843744.23-P1P2_r0	NOA1	205.3	269.28	205.3	269.28	0.3897	2046.6	2021.2	1.423	0.92264	0.077362	0.15472	0.61428	TRUE
EEF1D_+_144679483.23-P1P2_r0	EEF1D	590.57	722.85	590.57	722.85	0.29114	8749	8641.8	1.423	0.92262	0.077375	0.15475	0.61428	TRUE
TRMT61B_-_29092779.23-P1P2_r1	TRMT61B	664.78	521.25	664.78	521.25	-0.3503	10300	10178	1.4227	0.077414	0.92259	0.15483	0.61431	FALSE
SNRPB_+_2451374.23-P1P2_r0	SNRPB	57.882	84.977	57.882	84.977	0.54613	367.07	362.77	1.4226	0.92248	0.077523	0.15505	0.61444	TRUE
TFIP11_-_26908369.23-P1P2_r1	TFIP11	462.25	573.91	462.25	573.91	0.31155	6234.3	6162.7	1.4224	0.92255	0.077453	0.15491	0.61431	TRUE
RBM23_-_23387905.23-P1P2_r0	RBM23	541.73	417.16	541.73	417.16	-0.3762	7759.8	7670.8	1.4224	0.077456	0.92254	0.15491	0.61431	FALSE
BMS1_-_43278438.23-P1P2_r0	BMS1	148.32	97.116	148.32	97.116	-0.60586	1311	1296.8	1.4221	0.077504	0.9225	0.15501	0.61444	FALSE
PRKDC_+_48872295.23-P1P2_r0	PRKDC	176.36	233.96	176.36	233.96	0.40576	1659.1	1642.2	1.4215	0.92241	0.077593	0.15519	0.6146	TRUE
C1D_+_68290088.23-P1P2_r0	C1D	495.61	378.53	495.61	378.53	-0.38789	6853.7	6784.3	1.4214	0.077596	0.9224	0.15519	0.6146	FALSE
PAPD5_-_50187274.23-P1P2_r1	PAPD5	554.14	427.75	554.14	427.75	-0.37271	7987.1	7914.2	1.4207	0.077701	0.9223	0.1554	0.61514	FALSE
UBAP2_-_34048432.23-P1P2_r0	UBAP2	569.77	698.57	569.77	698.57	0.29356	8295	8224.2	1.4203	0.92224	0.077763	0.15553	0.61514	TRUE
LARS2_-_45430128.23-P1P2_r0	LARS2	385.27	286.93	385.27	286.93	-0.42389	4835.4	4795	1.4202	0.077781	0.92222	0.15556	0.61514	FALSE
UPF3B_-_118986948.23-P1P2_r1	UPF3B	231.59	300.93	231.59	300.93	0.37639	2403.6	2383.7	1.4201	0.92221	0.077789	0.15558	0.61514	TRUE
WDR33_+_128568342.23-P1P2_r0	WDR33	330.11	241.69	330.11	241.69	-0.4482	3909	3876.8	1.4201	0.077792	0.92221	0.15558	0.61514	FALSE
non-targeting_00113_r0	non-targeting	1301.4	1529.6	1301.4	1529.6	0.23287	26026	25820	1.4198	0.92217	0.077829	0.15566	0.61515	TRUE
GNL3_-_52720071.23-P1P2_r0	GNL3	129.33	82.769	129.33	82.769	-0.63766	1083.9	1076.1	1.4196	0.077865	0.92214	0.15573	0.61515	FALSE
R3HDM2_+_57824529.23-P1P2_r1	R3HDM2	975.13	1161.8	975.13	1161.8	0.25245	17422	17299	1.4192	0.92209	0.077913	0.15583	0.61515	TRUE
DCPS_-_126174029.23-P1P2_r1	DCPS	475.38	588.96	475.38	588.96	0.30851	6450.5	6405.3	1.4192	0.92208	0.07792	0.15584	0.61515	TRUE
SRBD1_+_45838382.23-P1P2_r1	SRBD1	97.513	59.111	97.513	59.111	-0.71269	737.36	733.44	1.419	0.07795	0.92205	0.1559	0.61515	FALSE
LUC7L2_+_139026137.23-P2_r0	LUC7L2	1031	1225	1031	1225	0.24848	18812	18689	1.4189	0.92204	0.077965	0.15593	0.61515	TRUE
ADARB2_+_1779269.23-ENST00000381312.1_r0	ADARB2	580.62	450.27	580.62	450.27	-0.36611	8496.7	8441.4	1.4188	0.077973	0.92203	0.15595	0.61515	FALSE
non-targeting_00221_r1	non-targeting	428.49	534.15	428.49	534.15	0.3173	5581.2	5551.1	1.418	0.92191	0.07809	0.15618	0.61554	TRUE
LSG1_-_194392512.23-P1P2_r0	LSG1	143.8	93.805	143.8	93.805	-0.61102	1249.7	1243.2	1.418	0.07809	0.92191	0.15618	0.61554	FALSE
NSUN4_-_46806520.23-P1P2_r0	NSUN4	263.18	187.61	263.18	187.61	-0.48611	2855.4	2840.3	1.418	0.0781	0.9219	0.1562	0.61554	FALSE
ELAVL1_+_8070509.23-P1P2_r1	ELAVL1	234.41	304.15	234.41	304.15	0.37438	2432.2	2423.5	1.4168	0.92172	0.078276	0.15655	0.61672	TRUE
MAPK9_-_179719011.23-P1P2_r1	MAPK9	685.4	539.52	685.4	539.52	-0.34471	10641	10617	1.4158	0.078415	0.92159	0.15683	0.61703	FALSE
CACTIN_+_3626422.23-P1P2_r1	CACTIN	256.91	182.71	256.91	182.71	-0.48946	2753	2747.9	1.4155	0.078455	0.92155	0.15691	0.61703	FALSE
CSDE1_+_115300574.23-P1P2_r1	CSDE1	584.14	453.54	584.14	453.54	-0.36437	8528.1	8512.1	1.4155	0.078455	0.92154	0.15691	0.61703	FALSE
PABPC5_+_90689831.23-P1P2_r0	PABPC5	546.26	421.57	546.26	421.57	-0.37302	7773.2	7759.3	1.4155	0.078464	0.92154	0.15693	0.61703	FALSE
PAN3_-_28712780.23-P1P2_r1	PAN3	581.33	711.48	581.33	711.48	0.29102	8469.8	8455.5	1.4154	0.92153	0.078475	0.15695	0.61703	TRUE
RBM15_+_110882087.23-P1P2_r0	RBM15	456.72	346.53	456.72	346.53	-0.39734	6071.3	6061.3	1.4154	0.078478	0.92152	0.15696	0.61703	FALSE
ZMAT3_-_178789192.23-P1P2_r0	ZMAT3	450.39	559.52	450.39	559.52	0.31239	5954.7	5945.8	1.4153	0.92151	0.078495	0.15699	0.61703	TRUE
non-targeting_00032_r0	non-targeting	1121.5	1326.5	1121.5	1326.5	0.24207	21025	21001	1.415	0.92147	0.078528	0.15706	0.61709	TRUE
THUMPD2_-_40006157.23-P1P2_r0	THUMPD2	643.93	783.55	643.93	783.55	0.28272	9746.5	9739.1	1.4148	0.92143	0.07857	0.15714	0.6171	TRUE
EXOSC10_-_11159510.23-P1P2_r1	EXOSC10	902.93	726.53	902.93	726.53	-0.31322	15560	15549	1.4147	0.078581	0.92142	0.15716	0.6171	FALSE
WDR36_+_110428429.23-P1P2_r0	WDR36	227	158.92	227	158.92	-0.51174	2317.9	2319.3	1.4138	0.07871	0.92129	0.15742	0.6176	FALSE
TSNAX_+_231664418.23-P1P2_r0	TSNAX	378.04	281.42	378.04	281.42	-0.42452	4668	4671.5	1.4137	0.078728	0.92127	0.15746	0.6176	FALSE
NXT2_-_108780104.23-P1P2_r1	NXT2	604.77	738.35	604.77	738.35	0.28749	8921.8	8930.1	1.4136	0.92125	0.078746	0.15749	0.6176	TRUE
DENR_+_123237831.23-P1P2_r0	DENR	716.28	566.14	716.28	566.14	-0.33883	11271	11284	1.4134	0.078769	0.92123	0.15754	0.6176	FALSE
LCMT2_-_43622770.23-P1P2_r0	LCMT2	542.64	666.57	542.64	666.57	0.29627	7679.3	7688.4	1.4134	0.92123	0.078773	0.15755	0.6176	TRUE
SMAD9_-_37494258.23-P1P2_r0	SMAD9	609.56	743.82	609.56	743.82	0.28675	9012.3	9028.1	1.413	0.92117	0.078832	0.15766	0.61785	TRUE
LSM1_-_38033763.23-P1P2_r0	LSM1	576.1	705.19	576.1	705.19	0.29124	8332.4	8350.7	1.4127	0.92112	0.078877	0.15775	0.61796	TRUE
EIF4H_-_73588617.23-P1P2_r1	EIF4H	280.35	358.96	280.35	358.96	0.35549	3090.1	3097.5	1.4125	0.9211	0.0789	0.1578	0.61796	TRUE
PUS7L_-_44152548.23-P1P2_r1	PUS7L	402.24	502.98	402.24	502.98	0.32172	5074.1	5088.1	1.4123	0.92106	0.078936	0.15787	0.61796	TRUE
SLIRP_-_78174893.23-P1P2_r0	SLIRP	1050.9	855.28	1050.9	855.28	-0.29685	19135	19191	1.4122	0.078949	0.92105	0.1579	0.61796	FALSE
EFNA5_-_107006796.23-ENST00000333274.6_r1	EFNA5	451.94	561.02	451.94	561.02	0.31131	5949.2	5973.9	1.4113	0.92092	0.079079	0.15816	0.61811	TRUE
CIR1_+_175260255.23-P1P2_r0	CIR1	359.05	265.97	359.05	265.97	-0.43153	4332	4351.7	1.411	0.079119	0.92088	0.15824	0.61811	FALSE
CHTOP_-_153607001.23-P1P2_r1	CHTOP	520.38	640.55	520.38	640.55	0.29921	7219.8	7256.6	1.4106	0.92082	0.079178	0.15836	0.61811	TRUE
MEX3C_-_48723846.23-P1P2_r0	MEX3C	350	441.44	350	441.44	0.33399	4180.1	4201.6	1.4106	0.92082	0.079183	0.15837	0.61811	TRUE
NHP2_+_177580865.23-P1P2_r1	NHP2	105.95	65.559	105.95	65.559	-0.68425	815.77	820.79	1.4106	0.079188	0.92081	0.15838	0.61811	FALSE
ZC3H4_-_47616652.23-P2_r0	ZC3H4	994.84	806.73	994.84	806.73	-0.30205	17693	17785	1.4105	0.079189	0.92081	0.15838	0.61811	FALSE
ZCCHC6_+_88968888.23-P1P2_r1	ZCCHC6	435.06	328.87	435.06	328.87	-0.40262	5637.8	5668.6	1.4104	0.079216	0.92078	0.15843	0.61811	FALSE
NUFIP2_+_27620886.23-P1P2_r1	NUFIP2	523.19	643.77	523.19	643.77	0.29868	7269.3	7310.8	1.4102	0.92076	0.079241	0.15848	0.61811	TRUE
IPO7_+_9406198.23-P1P2_r1	IPO7	204.4	267.61	204.4	267.61	0.38707	1997.7	2009.2	1.4102	0.92075	0.079247	0.15849	0.61811	TRUE
PUM1_-_31538099.23-P1P2_r0	PUM1	269.51	193.13	269.51	193.13	-0.47868	2917.1	2934.4	1.41	0.079263	0.92074	0.15853	0.61811	FALSE
R3HDM2_+_57824363.23-P1P2_r0	R3HDM2	799.49	637.88	799.49	637.88	-0.32535	13059	13138	1.41	0.079272	0.92073	0.15854	0.61811	FALSE
CLK3_+_74890865.23-P2_r0	CLK3	797.68	959.02	797.68	959.02	0.26545	13015	13097	1.4098	0.9207	0.079297	0.15859	0.61811	TRUE
THG1L_-_157158658.23-P1P2_r0	THG1L	189.02	129.12	189.02	129.12	-0.5463	1794	1805.4	1.4098	0.079304	0.9207	0.15861	0.61811	FALSE
TPR_-_186344344.23-P1P2_r1	TPR	607.58	473.96	607.58	473.96	-0.35764	8927.1	8987.6	1.4094	0.079351	0.92065	0.1587	0.61828	FALSE
FXR1_-_180630488.23-P1P2_r1	FXR1	460.37	570.69	460.37	570.69	0.30929	6084.6	6128.2	1.4092	0.92061	0.079392	0.15878	0.61839	TRUE
APTX_+_33001241.23-P1_r0	APTX	337.34	248.31	337.34	248.31	-0.44055	3963.4	3994	1.4088	0.07945	0.92055	0.1589	0.61848	FALSE
GAPDH_-_6643770.23-P1_r0	GAPDH	280.36	201.96	280.36	201.96	-0.47126	3073.8	3097.8	1.4087	0.079457	0.92054	0.15891	0.61848	FALSE
ELAVL4_+_50575954.23-P1P2_r0	ELAVL4	562.54	435.92	562.54	435.92	-0.36714	8016	8080.4	1.4086	0.079481	0.92052	0.15896	0.61848	FALSE
MSI1_+_120806598.23-P1P2_r1	MSI1	465.06	576.06	465.06	576.06	0.3082	6160.5	6214.4	1.4081	0.92044	0.079556	0.15911	0.61881	TRUE
ZCCHC14_-_87525243.23-P1P2_r1	ZCCHC14	511.94	393.36	511.94	393.36	-0.3793	7031.5	7094.7	1.4079	0.07958	0.92042	0.15916	0.61881	FALSE
HINT3_-_126278045.23-P1P2_r0	HINT3	927.01	748.23	927.01	748.23	-0.30872	15980	16127	1.4078	0.079601	0.9204	0.1592	0.61881	FALSE
FARSA_-_13044104.23-P1P2_r0	FARSA	416.93	519.79	416.93	519.79	0.31745	5290.4	5345.8	1.4069	0.92027	0.079732	0.15946	0.61963	TRUE
ZC3H8_-_113012163.23-P1P2_r0	ZC3H8	441.35	334.39	441.35	334.39	-0.39935	5720.1	5781.9	1.4066	0.079767	0.92023	0.15953	0.61971	FALSE
SMG8_+_57287489.23-P1P2_r0	SMG8	231.53	300.18	231.53	300.18	0.37322	2356.5	2382.8	1.4064	0.92019	0.079806	0.15961	0.61981	TRUE
FARSB_+_223521061.23-P1P2_r0	FARSB	118.48	75.044	118.48	75.044	-0.65181	943.17	955.23	1.4056	0.079914	0.92009	0.15983	0.62031	FALSE
FTSJ3_-_61903911.23-P1P2_r0	FTSJ3	662.02	803.41	662.02	803.41	0.27889	9996.2	10119	1.4056	0.92008	0.079924	0.15985	0.62031	TRUE
EEF1B2_+_207024362.23-P1P2_r0	EEF1B2	96.771	134.64	96.771	134.64	0.47229	716.97	725.89	1.4055	0.92005	0.079949	0.1599	0.62031	TRUE
EXOSC1_-_99205696.23-P1P2_r1	EXOSC1	348.8	257.94	348.8	257.94	-0.43391	4127.6	4181.7	1.405	0.080005	0.91999	0.16001	0.62055	FALSE
PUS7_-_105162669.23-P1P2_r0	PUS7	275.84	353.15	275.84	353.15	0.3553	2988.2	3029.4	1.4046	0.91993	0.080075	0.16015	0.62088	TRUE
MFAP1_+_44116856.23-P1P2_r0	MFAP1	154.65	102.63	154.65	102.63	-0.58683	1352.9	1372.8	1.404	0.080154	0.91985	0.16031	0.62129	FALSE
NANOS1_-_120789634.23-P1P2_r1	NANOS1	787.6	946.85	787.6	946.85	0.26535	12679	12868	1.4038	0.91981	0.080191	0.16038	0.62139	TRUE
SCAF8_+_155054792.23-P1P2_r0	SCAF8	749.75	595.94	749.75	595.94	-0.33074	11828	12020	1.4029	0.080325	0.91968	0.16065	0.62215	FALSE
NSUN3_-_93781884.23-P1P2_r0	NSUN3	306.59	389.57	306.59	389.57	0.34456	3442.5	3502.4	1.4021	0.91955	0.080447	0.16089	0.62215	TRUE
ZCCHC7_+_37120669.23-P1P2_r1	ZCCHC7	496	380.46	496	380.46	-0.38173	6675.3	6791.7	1.402	0.080452	0.91955	0.1609	0.62215	FALSE
SSU72_-_1509801.23-P1P2_r1	SSU72	101.26	62.335	101.26	62.335	-0.69122	757.71	771.93	1.402	0.080465	0.91954	0.16093	0.62215	FALSE
SMG8_+_57287806.23-P1P2_r1	SMG8	943.25	763.07	943.25	763.07	-0.30547	16233	16520	1.4019	0.080475	0.91953	0.16095	0.62215	FALSE
NSUN2_-_6633138.23-P1P2_r0	NSUN2	270.42	346.53	270.42	346.53	0.35663	2896.5	2947.9	1.4018	0.91952	0.080483	0.16097	0.62215	TRUE
TIAL1_-_121356156.23-P1P2_r0	TIAL1	286.69	207.48	286.69	207.48	-0.46466	3137.9	3194.2	1.4017	0.080503	0.9195	0.16101	0.62215	FALSE
CCNT2_+_135676100.23-P1P2_r0	CCNT2	686.44	541.86	686.44	541.86	-0.34064	10451	10639	1.4017	0.080508	0.91949	0.16102	0.62215	FALSE
HELZ_-_65241234.23-P1P2_r0	HELZ	316.54	231.75	316.54	231.75	-0.44813	3594.3	3659.5	1.4016	0.080524	0.91948	0.16105	0.62215	FALSE
CCAR1_-_70481039.23-P1P2_r1	CCAR1	386.3	289.11	386.3	289.11	-0.41688	4723.5	4812.6	1.4011	0.080598	0.9194	0.1612	0.6223	FALSE
REXO4_+_136283069.23-P1P2_r0	REXO4	366.28	272.59	366.28	272.59	-0.42489	4389.3	4472.8	1.401	0.080613	0.91939	0.16123	0.6223	FALSE
non-targeting_00047_r1	non-targeting	639.46	501.9	639.46	501.9	-0.34882	9460.8	9645.7	1.4006	0.080669	0.91933	0.16134	0.6223	FALSE
TUT1_+_62344702.23-P2_r1	TUT1	700.41	846.9	700.41	846.9	0.27364	10730	10940	1.4006	0.91933	0.080669	0.16134	0.6223	TRUE
HNRNPH1_-_179050254.23-P1P2_r1	HNRNPH1	652.59	792.08	652.59	792.08	0.2791	9729.9	9920.5	1.4006	0.91933	0.080673	0.16135	0.6223	TRUE
TXNL4A_-_77748124.23-P1P2_r1	TXNL4A	349.73	259.01	349.73	259.01	-0.43179	4115.2	4197.2	1.4003	0.080707	0.91929	0.16141	0.62234	FALSE
EEF2_+_3985054.23-P1_r0	EEF2	901.69	727.27	901.69	727.27	-0.30976	15211	15520	1.4001	0.080745	0.91926	0.16149	0.62234	FALSE
non-targeting_00017_r1	non-targeting	1017.3	1206.9	1017.3	1206.9	0.24635	17976	18345	1.3999	0.91923	0.080768	0.16154	0.62234	TRUE
SMAD5_-_135468962.23-P1P2_r0	SMAD5	223.39	156.71	223.39	156.71	-0.50871	2222.9	2268.8	1.3998	0.080782	0.91922	0.16156	0.62234	FALSE
NOL3_+_67204474.23-P1_r1	NOL3	139.71	188.08	139.71	188.08	0.42631	1170	1195.3	1.3992	0.91912	0.080881	0.16176	0.62254	TRUE
MARS2_+_198570127.23-P1P2_r1	MARS2	417.24	314.9	417.24	314.9	-0.40488	5237.1	5351.3	1.399	0.0809	0.9191	0.1618	0.62254	FALSE
PRKRIP1_+_102004333.23-P2_r0	PRKRIP1	2636.3	2269	2636.3	2269	-0.21639	67469	68949	1.399	0.080913	0.91909	0.16183	0.62254	FALSE
LOC100289561_+_102004333.23-NM_001242713_r0	LOC100289561	2636.3	2269	2636.3	2269	-0.21639	67469	68949	1.399	0.080913	0.91909	0.16183	0.62254	FALSE
ZFP36L2_+_43454122.23-P1P2_r0	ZFP36L2	446.77	554	446.77	554	0.30973	5749.1	5880.1	1.3984	0.919	0.081	0.162	0.62295	TRUE
PTCD1_-_99036306.23-P2_r1	PTCD1	486.63	372.94	486.63	372.94	-0.38299	6462.9	6615.3	1.3978	0.081082	0.91892	0.16216	0.62295	FALSE
ATP5J2-PTCD1_-_99036306.23-P2_r1	ATP5J2-PTCD1	486.63	372.94	486.63	372.94	-0.38299	6462.9	6615.3	1.3978	0.081082	0.91892	0.16216	0.62295	FALSE
TDRD3_-_60971546.23-P1P2_r1	TDRD3	640.4	502.98	640.4	502.98	-0.34785	9441.9	9665.3	1.3978	0.08109	0.91891	0.16218	0.62295	FALSE
RBM41_+_106361846.23-P1P2_r0	RBM41	738.89	890.6	738.89	890.6	0.26907	11507	11780	1.3977	0.9189	0.081096	0.16219	0.62295	TRUE
CADM1_+_115375069.23-P1P2_r1	CADM1	451.94	559.94	451.94	559.94	0.30854	5832.6	5973.9	1.3974	0.91885	0.081149	0.1623	0.62296	TRUE
NOL6_+_33473380.23-P1P2_r0	NOL6	116.67	73.941	116.67	73.941	-0.6509	912.79	935.48	1.3974	0.08115	0.91885	0.1623	0.62296	FALSE
TRA2B_+_185655706.23-P1P2_r1	TRA2B	918.87	1095.2	918.87	1095.2	0.25296	15539	15931	1.3967	0.91875	0.081251	0.1625	0.62354	TRUE
BICC1_-_60272936.23-P1P2_r1	BICC1	659.15	519.1	659.15	519.1	-0.344	9807	10059	1.3964	0.081297	0.9187	0.16259	0.62367	FALSE
TRMT61B_-_29093104.23-P1P2_r0	TRMT61B	194.45	254.93	194.45	254.93	0.38898	1829.1	1876.6	1.3962	0.91868	0.081323	0.16265	0.62367	TRUE
API5_+_43333976.23-P1P2_r1	API5	736.97	585.73	736.97	585.73	-0.33086	11437	11738	1.396	0.081363	0.91864	0.16273	0.62367	FALSE
TYW5_+_200820215.23-P1P2_r1	TYW5	740.72	588.96	740.72	588.96	-0.33027	11516	11820	1.3959	0.081372	0.91863	0.16274	0.62367	FALSE
TYW3_+_75198911.23-P1P2_r0	TYW3	510.08	392.88	510.08	392.88	-0.3758	6868.2	7059.1	1.395	0.081514	0.91849	0.16303	0.62456	FALSE
EDC3_+_74988313.23-P1P2_r1	EDC3	547.57	424.52	547.57	424.52	-0.36645	7570.6	7785.1	1.3946	0.081569	0.91843	0.16314	0.62472	FALSE
METTL3_-_21979001.23-P1P2_r0	METTL3	775.97	932.53	775.97	932.53	0.26484	12256	12606	1.3944	0.9184	0.081595	0.16319	0.62472	TRUE
ADAR_+_154600408.23-P2_r0	ADAR	610.47	477.85	610.47	477.85	-0.35269	8793.3	9046.7	1.3943	0.081618	0.91838	0.16324	0.62472	FALSE
DXO_-_31939317.23-P1P2_r1	DXO	555.07	679.24	555.07	679.24	0.29076	7708.2	7932.7	1.3941	0.91835	0.08165	0.1633	0.62472	TRUE
RBMS3_-_29322604.23-P1P2_r0	RBMS3	752.46	599.25	752.46	599.25	-0.32797	11737	12080	1.394	0.081666	0.91833	0.16333	0.62472	FALSE
PPWD1_-_64859140.23-P1P2_r0	PPWD1	397.94	496.62	397.94	496.62	0.31888	4868.9	5013.3	1.3937	0.9183	0.081704	0.16341	0.6248	TRUE
COIL_-_55038430.23-P1P2_r0	COIL	947.81	768.1	947.81	768.1	-0.30295	16148	16631	1.3935	0.081728	0.91827	0.16346	0.6248	FALSE
SCAF4_+_33104203.23-P1P2_r0	SCAF4	644.84	782.45	644.84	782.45	0.27867	9468.2	9758	1.3931	0.9182	0.081802	0.1636	0.62498	TRUE
TDRD3_-_60971319.23-P1P2_r0	TDRD3	531.79	652.22	531.79	652.22	0.29402	7252.4	7477	1.3928	0.91816	0.081839	0.16368	0.62498	TRUE
PPP1R10_-_30585037.23-P1P2_r1	PPP1R10	199.71	261.16	199.71	261.16	0.38532	1887.9	1946.4	1.3928	0.91816	0.08184	0.16368	0.62498	TRUE
RTF1_-_41709562.23-P1P2_r1	RTF1	328.17	241.82	328.17	241.82	-0.43896	3728.3	3845.5	1.3925	0.081886	0.91811	0.16377	0.62498	FALSE
SBDS_+_66460166.23-P1P2_r1	SBDS	751.04	903.86	751.04	903.86	0.26689	11677	12049	1.3922	0.91807	0.081926	0.16385	0.62498	TRUE
GNL3_+_52720461.23-P1P2_r1	GNL3	750.1	902.78	750.1	902.78	0.26697	11656	12028	1.3922	0.91807	0.081933	0.16387	0.62498	TRUE
non-targeting_00077_r0	non-targeting	289.41	368.6	289.41	368.6	0.34788	3135.7	3235.7	1.3922	0.91807	0.081935	0.16387	0.62498	TRUE
CADM1_+_115375063.23-P1P2_r1	CADM1	733.22	883.44	733.22	883.44	0.26854	11282	11655	1.3914	0.91795	0.082049	0.1641	0.62556	TRUE
IGF2BP1_-_47074848.23-P1P2_r1	IGF2BP1	798.86	639.47	798.86	639.47	-0.32061	12702	13123	1.3913	0.082066	0.91793	0.16413	0.62556	FALSE
ERI3_-_44820464.23-P1P2_r1	ERI3	657.27	518.03	657.27	518.03	-0.34288	9695.2	10019	1.3912	0.082089	0.91791	0.16418	0.62556	FALSE
ZNF473_-_50529296.23-P1P2_r1	ZNF473	757.6	604.01	757.6	604.01	-0.32639	11796	12195	1.3909	0.082129	0.91787	0.16426	0.62566	FALSE
RBM34_+_235324458.23-P1P2_r1	RBM34	688.22	831.85	688.22	831.85	0.2731	10315	10677	1.39	0.91774	0.082258	0.16452	0.62645	TRUE
GRIK2_+_101847042.23-P1P2_r0	GRIK2	712.67	859.7	712.67	859.7	0.27026	10809	11205	1.389	0.91758	0.08242	0.16484	0.62738	TRUE
CADM3_+_159141500.23-P1P2_r0	CADM3	740.7	891.7	740.7	891.7	0.26734	11400	11820	1.3889	0.91757	0.082434	0.16487	0.62738	TRUE
ZC3HAV1_+_138794064.23-P1P2_r0	ZC3HAV1	552.59	429.3	552.59	429.3	-0.36348	7600.3	7883.7	1.3886	0.082483	0.91752	0.16497	0.62738	FALSE
R3HDM2_-_57824348.23-P1P2_r0	R3HDM2	767.83	922.6	767.83	922.6	0.2646	11976	12423	1.3885	0.91752	0.082485	0.16497	0.62738	TRUE
AKAP17A_-_1710987.23-P1P2_r0	AKAP17A	837.47	673.19	837.47	673.19	-0.31461	13494	14010	1.3879	0.082576	0.91742	0.16515	0.62787	FALSE
TRMU_-_46731650.23-P1P2_r0	TRMU	696.39	840.94	696.39	840.94	0.27175	10447	10853	1.3875	0.91736	0.08264	0.16528	0.62816	TRUE
QTRT1_+_10812356.23-P1P2_r1	QTRT1	190.34	131.12	190.34	131.12	-0.53429	1753.5	1822.6	1.3872	0.082697	0.9173	0.16539	0.62819	FALSE
TBL3_-_2022489.23-P1P2_r1	TBL3	190.34	131.12	190.34	131.12	-0.53429	1753.5	1822.6	1.3872	0.082697	0.9173	0.16539	0.62819	FALSE
NUPL2_+_23221696.23-P1P2_r0	NUPL2	416.93	315.63	416.93	315.63	-0.40047	5130.9	5345.8	1.3855	0.082949	0.91705	0.1659	0.62988	FALSE
LIN28B_+_105405004.23-P1P2_r0	LIN28B	201.68	140.16	201.68	140.16	-0.52192	1892.7	1972.7	1.3852	0.082989	0.91701	0.16598	0.62988	FALSE
CELF5_+_3224745.23-P1P2_r0	CELF5	555.3	678.71	555.3	678.71	0.28905	7614.7	7937.2	1.3852	0.917	0.082998	0.166	0.62988	TRUE
ISY1-RAB43_+_128879801.23-P1P2_r1	ISY1-RAB43	689.15	545.97	689.15	545.97	-0.33546	10251	10697	1.3844	0.083119	0.91688	0.16624	0.63017	FALSE
ISY1_+_128879801.23-P1P2_r1	ISY1	689.15	545.97	689.15	545.97	-0.33546	10251	10697	1.3844	0.083119	0.91688	0.16624	0.63017	FALSE
GABBR2_-_101470780.23-P1P2_r1	GABBR2	356.3	265.46	356.3	265.46	-0.4232	4125.6	4305.9	1.3843	0.083135	0.91686	0.16627	0.63017	FALSE
DHX9_-_182808899.23-P1P2_r0	DHX9	617.7	750.44	617.7	750.44	0.28041	8809.6	9195.1	1.3842	0.91686	0.083141	0.16628	0.63017	TRUE
TARBP2_-_53895168.23-P1P2_r1	TARBP2	1093.3	896.33	1093.3	896.33	-0.28625	19392	20272	1.3832	0.083306	0.91669	0.16661	0.63121	FALSE
INTS10_+_19674977.23-P1P2_r1	INTS10	265.35	191.3	265.35	191.3	-0.46992	2741.2	2872.4	1.3815	0.083556	0.91644	0.16711	0.63291	FALSE
non-targeting_00193_r1	non-targeting	397.55	299.85	397.55	299.85	-0.40571	4772.6	5006.7	1.3808	0.083675	0.91632	0.16735	0.63291	FALSE
MBNL2_+_97874623.23-P1P2_r0	MBNL2	532.69	652.22	532.69	652.22	0.29157	7143.9	7494.5	1.3807	0.91632	0.083681	0.16736	0.63291	TRUE
POLR2E_-_1094893.23-P1_r1	POLR2E	964.82	784.56	964.82	784.56	-0.29802	16246	17046	1.3806	0.083696	0.9163	0.16739	0.63291	FALSE
CNOT8_+_154238249.23-P1P2_r1	CNOT8	587.89	715.78	587.89	715.78	0.28353	8177.6	8587.7	1.38	0.91621	0.083788	0.16758	0.63291	TRUE
SMAD9_-_37494258.23-P1P2_r1	SMAD9	695.72	839.37	695.72	839.37	0.27046	10319	10838	1.3799	0.91619	0.083813	0.16763	0.63291	TRUE
SF3A1_+_30752849.23-P1_r1	SF3A1	470.69	580.36	470.69	580.36	0.3016	6014.1	6318.3	1.3797	0.91617	0.083832	0.16766	0.63291	TRUE
PTBP3_+_115095462.23-P1P2_r1	PTBP3	686.34	828.63	686.34	828.63	0.27143	10122	10637	1.3796	0.91614	0.083857	0.16771	0.63291	TRUE
EIF4G1_-_184033042.23-P1P2_r0	EIF4G1	496.52	610.29	496.52	610.29	0.29711	6471.9	6801.4	1.3795	0.91613	0.083865	0.16773	0.63291	TRUE
SRRM1_-_24969748.23-P1P2_r1	SRRM1	606.64	737.27	606.64	737.27	0.28093	8532.1	8968.4	1.3794	0.91611	0.083888	0.16778	0.63291	TRUE
CADM3_+_159141764.23-P1P2_r0	CADM3	490.18	377.43	490.18	377.43	-0.37624	6357	6682.1	1.3794	0.083888	0.91611	0.16778	0.63291	FALSE
CCDC86_-_60610023.23-P1P2_r0	CCDC86	392.51	295.76	392.51	295.76	-0.40709	4680	4919.4	1.3794	0.083891	0.91611	0.16778	0.63291	FALSE
PTRHD1_-_25015753.23-P1P2_r1	PTRHD1	694.78	551.34	694.78	551.34	-0.33307	10287	10818	1.3791	0.083938	0.91606	0.16788	0.63291	FALSE
SPATS2L_+_201171461.23-P1P2_r1	SPATS2L	631.02	765.22	631.02	765.22	0.27778	9004.1	9470.2	1.379	0.91605	0.083952	0.1679	0.63291	TRUE
FMR1_+_146993928.23-P1P2_r1	FMR1	638.52	773.81	638.52	773.81	0.27686	9151.9	9626.2	1.3789	0.91604	0.083957	0.16791	0.63291	TRUE
ADAT2_+_143771740.23-P1P2_r0	ADAT2	218.86	283.62	218.86	283.62	0.37244	2096.8	2206.2	1.3787	0.91601	0.083992	0.16798	0.63291	TRUE
GTPBP1_+_39102388.23-P1P2_r0	GTPBP1	141.99	93.805	141.99	93.805	-0.59288	1160.9	1222	1.3786	0.084014	0.91599	0.16803	0.63291	FALSE
PABPC1L2A_+_72299240.23-P1P2_r0	PABPC1L2A	1449.8	1688.5	1449.8	1688.5	0.21979	28499	29997	1.3785	0.91597	0.084032	0.16806	0.63291	TRUE
PABPC1L2B_-_72223465.23-ENST00000373521.2,ENST00000538388.1_r0	PABPC1L2B	1449.8	1688.5	1449.8	1688.5	0.21979	28499	29997	1.3785	0.91597	0.084032	0.16806	0.63291	TRUE
CELF2_+_11207578.23-P1P2_r1	CELF2	301.92	382.61	301.92	382.61	0.34072	3255.7	3429.3	1.378	0.91589	0.084109	0.16822	0.63328	TRUE
RRS1_+_67341253.23-P1P2_r1	RRS1	130.33	84.905	130.33	84.905	-0.61239	1031.7	1087.5	1.3777	0.084143	0.91586	0.16829	0.63328	FALSE
TSEN34_-_54694189.23-P1P2_r1	TSEN34	520.38	403.03	520.38	403.03	-0.36788	6885.9	7256.6	1.3776	0.08416	0.91584	0.16832	0.63328	FALSE
EIF2A_-_150264617.23-P1P2_r1	EIF2A	212.84	149.39	212.84	149.39	-0.50784	2013.1	2123.5	1.377	0.084263	0.91574	0.16853	0.6336	FALSE
PRDX6_+_173446488.23-P1P2_r1	PRDX6	680.72	539.52	680.72	539.52	-0.33482	9968	10517	1.3768	0.084282	0.91572	0.16856	0.6336	FALSE
CLK4_+_178054052.23-P1P2_r0	CLK4	508.27	392.88	508.27	392.88	-0.37069	6657.9	7024.6	1.3768	0.084287	0.91571	0.16857	0.6336	FALSE
EIF4G1_+_184032734.23-P1P2_r0	EIF4G1	1036.4	847.56	1036.4	847.56	-0.28994	17838	18825	1.3767	0.084309	0.91569	0.16862	0.6336	FALSE
UTP18_-_49338383.23-P1P2_r0	UTP18	69.639	99.323	69.639	99.323	0.50612	440.58	465.31	1.3761	0.91556	0.084444	0.16889	0.63422	TRUE
PTCD3_-_86333622.23-P1P2_r0	PTCD3	123.9	167.75	123.9	167.75	0.43405	961.11	1015.2	1.376	0.91559	0.084409	0.16882	0.63415	TRUE
TARBP2_+_53895471.23-P1P2_r1	TARBP2	498.82	612.6	498.82	612.6	0.29591	6473.7	6844.9	1.3753	0.91549	0.084515	0.16903	0.63445	TRUE
AARSD1_-_41116425.23-P1_r1	AARSD1	338.48	425.6	338.48	425.6	0.32954	3794.5	4012.6	1.3752	0.91547	0.084528	0.16906	0.63445	TRUE
EIF4E_+_99849857.23-P1P2_r1	EIF4E	256.91	184.86	256.91	184.86	-0.47268	2595.9	2747.9	1.3745	0.084637	0.91536	0.16927	0.63497	FALSE
SECISBP2L_-_49338632.23-P1P2_r0	SECISBP2L	788.64	944.67	788.64	944.67	0.26016	12174	12892	1.3743	0.91532	0.084676	0.16935	0.63497	TRUE
non-targeting_00122_r0	non-targeting	649.36	785.76	649.36	785.76	0.27468	9302.3	9852.7	1.3741	0.9153	0.084699	0.1694	0.63497	TRUE
non-targeting_00088_r0	non-targeting	604.14	733.89	604.14	733.89	0.28026	8417.5	8917.3	1.374	0.91528	0.084719	0.16944	0.63497	TRUE
PABPC1L2A_+_72299314.23-P1P2_r0	PABPC1L2A	804.92	646.7	804.92	646.7	-0.31529	12515	13261	1.3739	0.084744	0.91526	0.16949	0.63497	FALSE
U2SURP_+_142720818.23-P1P2_r1	U2SURP	766.98	919.98	766.98	919.98	0.26211	11705	12404	1.3738	0.91524	0.084756	0.16951	0.63497	TRUE
PHF5A_+_41864390.23-P1P2_r1	PHF5A	90.012	54.812	90.012	54.812	-0.70549	619.52	658.1	1.3735	0.084803	0.9152	0.16961	0.63512	FALSE
MBNL2_+_97874974.23-P1P2_r0	MBNL2	451.3	557.31	451.3	557.31	0.30381	5620	5962.2	1.373	0.91513	0.084873	0.16975	0.63545	TRUE
CNP_-_40119226.23-P1P2_r0	CNP	431.4	534.14	431.4	534.14	0.30755	5277.7	5603	1.3725	0.91505	0.084947	0.16989	0.63575	TRUE
HTATSF1_-_135579420.23-P1P2_r1	HTATSF1	150.96	200.98	150.96	200.98	0.41052	1251	1328.3	1.3724	0.91503	0.084967	0.16993	0.63575	TRUE
R3HCC1L_-_99894439.23-P1P2_r1	R3HCC1L	441.62	545.97	441.62	545.97	0.30539	5444.2	5786.8	1.3717	0.91492	0.085076	0.17015	0.63634	TRUE
RP9_-_33148682.23-P1P2_r1	RP9	444.43	549.19	444.43	549.19	0.30473	5487.2	5837.7	1.3711	0.91483	0.085171	0.17034	0.63634	TRUE
ERI2_+_20817709.23-P1P2_r1	ERI2	153.77	103.18	153.77	103.18	-0.57112	1279.9	1362.1	1.371	0.085193	0.91481	0.17039	0.63634	FALSE
NOP10_-_34635265.23-P1P2_r0	NOP10	737.99	589.32	737.99	589.32	-0.32406	11052	11760	1.371	0.085194	0.91481	0.17039	0.63634	FALSE
NUTM1_-_34635265.23-P1P2_r0	NUTM1	737.99	589.32	737.99	589.32	-0.32406	11052	11760	1.371	0.085194	0.91481	0.17039	0.63634	FALSE
PABPC1L2B_-_72223869.23-ENST00000373521.2,ENST00000538388.1_r0	PABPC1L2B	646.65	510.96	646.65	510.96	-0.33917	9204.9	9795.9	1.3709	0.085205	0.9148	0.17041	0.63634	FALSE
DHX30_+_47866536.23-P1_r1	DHX30	296.29	217.1	296.29	217.1	-0.44689	3135.6	3341.8	1.3699	0.08536	0.91464	0.17072	0.63685	FALSE
GPATCH8_+_42580745.23-P1P2_r1	GPATCH8	427.56	325.65	427.56	325.65	-0.39176	5192.8	5534.4	1.3699	0.085363	0.91464	0.17073	0.63685	FALSE
DDX59_-_200638659.23-P1P2_r0	DDX59	93.153	129.12	93.153	129.12	0.46676	646.81	689.38	1.3699	0.91462	0.085382	0.17076	0.63685	TRUE
ACIN1_-_23540730.23-P2_r1	ACIN1	556.95	679.24	556.95	679.24	0.2859	7477.2	7969.8	1.3698	0.91463	0.085373	0.17075	0.63685	TRUE
RRBP1_-_17662473.23-P1P2_r0	RRBP1	768.74	921.5	768.74	921.5	0.26118	11668	12444	1.3694	0.91457	0.085434	0.17087	0.63685	TRUE
non-targeting_00138_r1	non-targeting	668.53	529.85	668.53	529.85	-0.33484	9615.9	10257	1.3693	0.085453	0.91455	0.17091	0.63685	FALSE
PIWIL2_+_22133254.23-P1P2_r1	PIWIL2	351.61	440.64	351.61	440.64	0.32481	3963.6	4228.2	1.3693	0.91454	0.08546	0.17092	0.63685	TRUE
non-targeting_00142_r0	non-targeting	1307.8	1087	1307.8	1087	-0.26647	24359	25995	1.369	0.085499	0.9145	0.171	0.63694	FALSE
HNRNPA3_-_178077919.23-P1P2_r0	HNRNPA3	584.24	457.99	584.24	457.99	-0.35057	7969.7	8514.1	1.3683	0.085616	0.91438	0.17123	0.63762	FALSE
TRMT2B_+_100307058.23-P1P2_r0	TRMT2B	847.42	684.23	847.42	684.23	-0.3082	13316	14241	1.3675	0.085729	0.91427	0.17146	0.63786	FALSE
THG1L_+_157158426.23-P1P2_r1	THG1L	168.77	115	168.77	115	-0.54951	1445.9	1546.6	1.3675	0.085741	0.91426	0.17148	0.63786	FALSE
HARS2_+_140071236.23-P1P2_r1	HARS2	198.78	138.64	198.78	138.64	-0.51666	1808.1	1933.9	1.3674	0.085743	0.91426	0.17149	0.63786	FALSE
SKIV2L2_-_54603847.23-P1P2_r0	SKIV2L2	360.86	451.37	360.86	451.37	0.32209	4096.4	4381.9	1.3674	0.91424	0.085755	0.17151	0.63786	TRUE
PABPC1L2A_+_72299240.23-P1P2_r1	PABPC1L2A	1488.9	1247.8	1488.9	1247.8	-0.25475	29082	31130	1.3669	0.085827	0.91417	0.17165	0.63794	FALSE
PABPC1L2B_-_72223465.23-ENST00000373521.2,ENST00000538388.1_r1	PABPC1L2B	1488.9	1247.8	1488.9	1247.8	-0.25475	29082	31130	1.3669	0.085827	0.91417	0.17165	0.63794	FALSE
WDR36_+_110428459.23-P1P2_r0	WDR36	437.73	334.39	437.73	334.39	-0.3875	5339.7	5716.6	1.3668	0.085845	0.91415	0.17169	0.63794	FALSE
GTF3A_-_27998904.23-P1P2_r0	GTF3A	113.95	72.837	113.95	72.837	-0.63864	845.31	906.05	1.3664	0.085901	0.9141	0.1718	0.63815	FALSE
KCNMA1_+_79397032.23-P1P2_r1	KCNMA1	470.69	579.29	470.69	579.29	0.29893	5896.8	6318.3	1.3662	0.91407	0.085934	0.17187	0.6382	TRUE
YTHDC1_-_69215751.23-P1P2_r0	YTHDC1	208.92	146.78	208.92	146.78	-0.50639	1930.6	2070.1	1.3657	0.086011	0.91399	0.17202	0.63857	FALSE
CTU2_-_88772951.23-P1P2_r1	CTU2	596.33	468.59	596.33	468.59	-0.34713	8159	8758.4	1.365	0.086133	0.91387	0.17227	0.63861	FALSE
CEBPZ_+_37458694.23-P1P2_r1	CEBPZ	70.322	99.951	70.322	99.951	0.50124	438.94	471.47	1.3646	0.91375	0.086249	0.1725	0.63861	TRUE
JMJD6_+_74722110.23-P1P2_r1	JMJD6	488.5	377.23	488.5	377.23	-0.37204	6190.3	6650.5	1.3644	0.08622	0.91378	0.17244	0.63861	FALSE
PELO_+_52096418.23-P1_r0	PELO	657.5	520.89	657.5	520.89	-0.33542	9330.2	10024	1.3644	0.086221	0.91378	0.17244	0.63861	FALSE
USP10_-_84733673.23-P1P2_r1	USP10	655.4	519.1	655.4	519.1	-0.33578	9288.7	9979.7	1.3644	0.086224	0.91378	0.17245	0.63861	FALSE
PTGES3_-_57082029.23-P1P2_r1	PTGES3	363.8	272.98	363.8	272.98	-0.41301	4123.6	4431.1	1.3643	0.086243	0.91376	0.17249	0.63861	FALSE
RBM10_+_47004715.23-P1P2_r0	RBM10	510.99	625.74	510.99	625.74	0.29176	6583.9	7076.4	1.3641	0.91373	0.086266	0.17253	0.63861	TRUE
TSN_-_122513248.23-P1P2_r1	TSN	813.86	655.59	813.86	655.59	-0.31155	12524	13466	1.3639	0.086306	0.91369	0.17261	0.63861	FALSE
SARS2_-_39420966.23-P1P2_r1	SARS2	1399.9	1630.4	1399.9	1630.4	0.21977	26567	28573	1.3637	0.91367	0.086333	0.17267	0.63861	TRUE
FBXO17_-_39420966.23-P1_r1	FBXO17	1399.9	1630.4	1399.9	1630.4	0.21977	26567	28573	1.3637	0.91367	0.086333	0.17267	0.63861	TRUE
RNF113A_+_119005232.23-P1P2_r1	RNF113A	531.63	413.78	531.63	413.78	-0.36081	6945.2	7474	1.3633	0.086399	0.9136	0.1728	0.63861	FALSE
APLP2_+_129939845.23-P1P2_r0	APLP2	558.92	680.92	558.92	680.92	0.28438	7441.7	8008.7	1.3632	0.91359	0.086405	0.17281	0.63861	TRUE
R3HCC1_-_23145643.23-P1_r0	R3HCC1	398.84	495.51	398.84	495.51	0.31241	4672.8	5029	1.3632	0.91359	0.086408	0.17282	0.63861	TRUE
ZNF385A_-_54784944.23-P2_r1	ZNF385A	875.74	709.33	875.74	709.33	-0.30366	13846	14904	1.3631	0.086426	0.91357	0.17285	0.63861	FALSE
MBNL1_-_151986971.23-P1P2_r1	MBNL1	841.05	679.24	841.05	679.24	-0.30787	13092	14093	1.363	0.086433	0.91357	0.17287	0.63861	FALSE
HNRNPH3_+_70091878.23-P1P2_r1	HNRNPH3	513.82	398.73	513.82	398.73	-0.36504	6622.7	7130.6	1.3629	0.086453	0.91355	0.17291	0.63861	FALSE
DDX19A_+_70380816.23-P1P2_r1	DDX19A	350.67	262.24	350.67	262.24	-0.41787	3910.3	4212.7	1.3625	0.086516	0.91348	0.17303	0.63861	FALSE
EIF4A2_-_186501428.23-P1_r0	EIF4A2	281.27	205.27	281.27	205.27	-0.45255	2888	3111.5	1.3625	0.086522	0.91348	0.17304	0.63861	FALSE
USP10_-_84734006.23-P1P2_r0	USP10	406.98	309.01	406.98	309.01	-0.3962	4799.5	5170.9	1.3625	0.086524	0.91348	0.17305	0.63861	FALSE
RNMT_+_13727133.23-P1P2_r1	RNMT	499.75	386.91	499.75	386.91	-0.36839	6367.2	6862.7	1.3622	0.086567	0.91343	0.17313	0.63874	FALSE
DAP3_-_155658930.23-P1P2_r0	DAP3	231.53	297.97	231.53	297.97	0.36261	2207.4	2382.8	1.3612	0.91327	0.086732	0.17346	0.63976	TRUE
FASTKD2_-_207630363.23-P1P2_r0	FASTKD2	225.2	160.02	225.2	160.02	-0.49032	2123.9	2294	1.3608	0.086794	0.91321	0.17359	0.64002	FALSE
NUTF2_+_67881213.23-P1P2_r0	NUTF2	622.23	491.1	622.23	491.1	-0.34081	8597.3	9288.3	1.3606	0.086821	0.91318	0.17364	0.64002	FALSE
FARSA_-_13044550.23-P1P2_r1	FARSA	557.89	436.35	557.89	436.35	-0.35378	7386.2	7988.3	1.3599	0.086936	0.91306	0.17387	0.64067	FALSE
UTP18_-_49338325.23-P1P2_r0	UTP18	541.73	422.68	541.73	422.68	-0.35729	7087.6	7670.8	1.3594	0.087011	0.91299	0.17402	0.64103	FALSE
RBFOX2_-_36424812.23-P1_r1	RBFOX2	336.61	422.37	336.61	422.37	0.32659	3677.9	3982.1	1.3591	0.91295	0.087053	0.17411	0.64104	TRUE
INTS10_-_19674952.23-P1P2_r0	INTS10	537.21	655.53	537.21	655.53	0.28669	6999.8	7582.5	1.3588	0.91289	0.087107	0.17421	0.64104	TRUE
FYTTD1_-_197476759.23-P1P2_r1	FYTTD1	454.75	349.29	454.75	349.29	-0.37968	5560.6	6025.2	1.3586	0.087138	0.91286	0.17428	0.64104	FALSE
NXT2_-_108780485.23-P1P2_r1	NXT2	809.17	966.19	809.17	966.19	0.25558	12328	13359	1.3586	0.91286	0.087141	0.17428	0.64104	TRUE
non-targeting_00089_r0	non-targeting	432.3	534.14	432.3	534.14	0.30454	5185.2	5619.2	1.3585	0.91285	0.087152	0.1743	0.64104	TRUE
PARS2_+_55229784.23-P1P2_r1	PARS2	609.46	480.41	609.46	480.41	-0.34262	8326.5	9025.9	1.3583	0.087182	0.91282	0.17436	0.64104	FALSE
DRG1_-_31795546.23-P1P2_r1	DRG1	430.37	328.87	430.37	328.87	-0.38702	5151	5584.6	1.3582	0.0872	0.9128	0.1744	0.64104	FALSE
SRSF11_-_70687171.23-P2_r1	SRSF11	664.78	801.76	664.78	801.76	0.26993	9382	10178	1.3578	0.91274	0.087262	0.17452	0.6413	TRUE
DDX46_+_134094880.23-P1_r1	DDX46	562.57	684.61	562.57	684.61	0.28278	7446.4	8081.1	1.3575	0.91269	0.087306	0.17461	0.64137	TRUE
DHX29_-_54603515.23-P1P2_r1	DHX29	166.9	113.92	166.9	113.92	-0.54691	1403.2	1523.2	1.3574	0.087325	0.91267	0.17465	0.64137	FALSE
PPP1R8_+_28157375.23-P1P2_r1	PPP1R8	181.9	125.74	181.9	125.74	-0.52912	1576.7	1713.1	1.3568	0.087429	0.91257	0.17486	0.64193	FALSE
RNMT_-_13726752.23-P1P2_r0	RNMT	362.66	272.59	362.66	272.59	-0.41061	4056.9	4412.1	1.3561	0.087534	0.91247	0.17507	0.64234	FALSE
PRKRIP1_+_102036856.23-P1_r0	PRKRIP1	682.82	822.18	682.82	822.18	0.26758	9709.8	10562	1.356	0.91245	0.087552	0.1751	0.64234	TRUE
EPB41L3_-_5543962.23-P1P2_r0	EPB41L3	447.68	551.8	447.68	551.8	0.30107	5420.3	5896.5	1.3559	0.91244	0.087564	0.17513	0.64234	TRUE
ZNF473_+_50529255.23-P1P2_r0	ZNF473	382.56	289.14	382.56	289.14	-0.4027	4363.6	4748.6	1.3557	0.087601	0.9124	0.1752	0.6424	FALSE
MAEL_+_166958508.23-P1P2_r1	MAEL	345.05	432.05	345.05	432.05	0.32356	3784.5	4120	1.3554	0.91236	0.087643	0.17529	0.64252	TRUE
ZC3H4_+_47616996.23-P2_r1	ZC3H4	132.21	177.33	132.21	177.33	0.42092	1018.2	1108.8	1.3552	0.91233	0.087674	0.17535	0.64255	TRUE
LUC7L_-_279036.23-P1P2_r0	LUC7L	925.2	1097	925.2	1097	0.24544	14752	16083	1.3544	0.9122	0.087799	0.1756	0.64323	TRUE
HELZ_-_65241234.23-P1P2_r1	HELZ	347.86	435.27	347.86	435.27	0.32258	3820.4	4166.3	1.3542	0.91217	0.087829	0.17566	0.64323	TRUE
PPIG_-_170440898.23-P1P2_r1	PPIG	1203	1409	1203	1409	0.22788	21221	23149	1.3541	0.91214	0.08786	0.17572	0.64323	TRUE
NCDN_-_36023827.23-P1P2_r1	NCDN	462.25	568.54	462.25	568.54	0.29801	5648.7	6162.7	1.354	0.91213	0.087874	0.17575	0.64323	TRUE
RPP21_-_30312986.23-P1P2_r0	RPP21	136.56	90.494	136.56	90.494	-0.58835	1061.2	1158.8	1.3535	0.087947	0.91205	0.17589	0.64338	FALSE
EIF4E2_+_233415795.23-P1P2_r1	EIF4E2	755.73	904.93	755.73	904.93	0.25963	11131	12153	1.3535	0.91205	0.087952	0.1759	0.64338	TRUE
BUD13_-_116643667.23-P1P2_r1	BUD13	352.55	264.39	352.55	264.39	-0.41381	3886.1	4243.7	1.3533	0.087976	0.91202	0.17595	0.64338	FALSE
DDX58_+_32526165.23-P1P2_r0	DDX58	513.7	627.94	513.7	627.94	0.2892	6525.9	7128.3	1.3531	0.91199	0.088005	0.17601	0.64339	TRUE
DHX40_-_57643022.23-P1P2_r0	DHX40	664.73	801.21	664.73	801.21	0.26903	9312.6	10177	1.3528	0.91195	0.088054	0.17611	0.64339	TRUE
SMG7_+_183441690.23-P1P2_r1	SMG7	133.14	178.41	133.14	178.41	0.41947	1024.4	1119.5	1.3528	0.91194	0.088058	0.17612	0.64339	TRUE
AHNAK_-_62314257.23-P1_r1	AHNAK	611.33	482.56	611.33	482.56	-0.34062	8291.1	9064.3	1.3526	0.088099	0.9119	0.1762	0.6435	FALSE
GPATCH8_+_42580345.23-P1P2_r0	GPATCH8	129.33	84.977	129.33	84.977	-0.60014	983.57	1076.1	1.3523	0.088144	0.91186	0.17629	0.64363	FALSE
SRRM4_-_119419753.23-P1P2_r0	SRRM4	406.08	309.01	406.08	309.01	-0.393	4711.3	5155	1.352	0.088192	0.91181	0.17638	0.64379	FALSE
BCDIN3D_-_50236860.23-P1P2_r0	BCDIN3D	667.45	530.83	667.45	530.83	-0.32985	9332.4	10234	1.3505	0.088433	0.91157	0.17687	0.64534	FALSE
TNPO3_-_128694760.23-P1P2_r1	TNPO3	121.89	164.44	121.89	164.44	0.42889	905.01	992.84	1.3502	0.91152	0.088479	0.17696	0.64539	TRUE
PRDX6_-_173446514.23-P1P2_r0	PRDX6	716.28	859.7	716.28	859.7	0.26296	10284	11284	1.3501	0.9115	0.088498	0.177	0.64539	TRUE
TSFM_-_58176641.23-P1P2_r0	TSFM	603.23	730.58	603.23	730.58	0.2759	8108.1	8898.8	1.3499	0.91148	0.08852	0.17704	0.64539	TRUE
SSB_+_170655817.23-P1P2_r0	SSB	674.68	812.24	674.68	812.24	0.26734	9461.6	10388	1.3497	0.91144	0.088559	0.17712	0.64542	TRUE
THOC2_+_122866641.23-P1P2_r0	THOC2	285.79	209.68	285.79	209.68	-0.44493	2896.2	3180.3	1.3496	0.088578	0.91142	0.17716	0.64542	FALSE
TRUB1_-_116698030.23-P1P2_r0	TRUB1	491.99	602.56	491.99	602.56	0.29193	6112.6	6716.1	1.3492	0.91136	0.08864	0.17728	0.64564	TRUE
RBM39_-_34329738.23-P1P2_r0	RBM39	547.16	428.19	547.16	428.19	-0.35297	7076.7	7777	1.349	0.088663	0.91134	0.17733	0.64564	FALSE
DHX38_+_72128236.23-P1P2_r0	DHX38	426.88	326.66	426.88	326.66	-0.38498	5021.4	5522.3	1.3485	0.088741	0.91126	0.17748	0.64602	FALSE
GRIK2_-_101847118.23-P1P2_r1	GRIK2	676.03	538.45	676.03	538.45	-0.32774	9464.4	10417	1.348	0.088825	0.91117	0.17765	0.64626	FALSE
SMAD9_+_37493854.23-P1P2_r1	SMAD9	678.84	816.8	678.84	816.8	0.26656	9517	10477	1.3479	0.91115	0.088846	0.17769	0.64626	TRUE
ZC3H15_-_187351064.23-P1P2_r1	ZC3H15	364.74	454.62	364.74	454.62	0.31702	4039.2	4446.8	1.3478	0.91114	0.088855	0.17771	0.64626	TRUE
NOL9_-_6614523.23-P1P2_r1	NOL9	204.4	144.02	204.4	144.02	-0.50225	1823.3	2009.2	1.3472	0.088956	0.91104	0.17791	0.64679	FALSE
DAP3_-_155658930.23-P1P2_r1	DAP3	340.36	254.71	340.36	254.71	-0.41675	3667.4	4043.2	1.3469	0.089008	0.91099	0.17802	0.64682	FALSE
HNRNPH3_+_70091878.23-P1P2_r0	HNRNPH3	435.92	334.39	435.92	334.39	-0.38154	5154.4	5684.1	1.3467	0.089038	0.91096	0.17808	0.64682	FALSE
DDX59_-_200638659.23-P1P2_r1	DDX59	138.77	92.428	138.77	92.428	-0.58111	1073.7	1184.4	1.3467	0.08904	0.91096	0.17808	0.64682	FALSE
RARS_-_167913687.23-P1P2_r1	RARS	425.68	525.55	425.68	525.55	0.30341	4986.7	5501	1.3465	0.91093	0.089072	0.17814	0.64686	TRUE
EEF2K_+_22217643.23-P1P2_r0	EEF2K	1240.8	1450.1	1240.8	1450.1	0.22469	21900	24166	1.3463	0.91089	0.089108	0.17822	0.64691	TRUE
DHX37_-_125473265.23-P1P2_r1	DHX37	350.67	263.31	350.67	263.31	-0.41199	3815.9	4212.7	1.346	0.089157	0.91084	0.17831	0.64691	FALSE
MEX3D_-_1568164.23-P1P2_r1	MEX3D	547.57	428.82	547.57	428.82	-0.35194	7050.9	7785.1	1.3459	0.089172	0.91083	0.17834	0.64691	FALSE
HNRNPR_+_23670731.23-P1P2_r1	HNRNPR	255.03	184.86	255.03	184.86	-0.46215	2462.5	2720.4	1.3455	0.089231	0.91077	0.17846	0.64691	FALSE
non-targeting_00048_r1	non-targeting	612.27	740.5	612.27	740.5	0.27392	8221.3	9083.5	1.3454	0.91075	0.089245	0.17849	0.64691	TRUE
XRN2_-_21284460.23-P1P2_r1	XRN2	813.86	657.74	813.86	657.74	-0.30684	12186	13466	1.3453	0.089259	0.91074	0.17852	0.64691	FALSE
MEX3D_-_1567912.23-P1P2_r0	MEX3D	452.2	556.21	452.2	556.21	0.29807	5409.1	5978.7	1.3452	0.91071	0.089287	0.17857	0.64691	TRUE
CSTF3_+_33182981.23-P1P2_r1	CSTF3	201.59	141.87	201.59	141.87	-0.5039	1783.4	1971.5	1.3451	0.089296	0.9107	0.17859	0.64691	FALSE
UBTF_-_42295646.23-P1P2_r1	UBTF	1191.7	1395	1191.7	1395	0.22706	20664	22849	1.3449	0.91067	0.089326	0.17865	0.64693	TRUE
EIF1AY_-_22738026.23-P1P2_r0	EIF1AY	695.48	835.42	695.48	835.42	0.26414	9791	10833	1.3445	0.9106	0.089401	0.1788	0.64723	TRUE
TRMT61A_-_103995515.23-P1P2_r0	TRMT61A	191.73	249.41	191.73	249.41	0.3777	1663.4	1840.9	1.3443	0.91058	0.089421	0.17884	0.64723	TRUE
RC3H2_+_125667382.23-P1P2_r1	RC3H2	377.86	469.66	377.86	469.66	0.31302	4213.6	4668.5	1.3435	0.91045	0.089548	0.1791	0.64754	TRUE
CAPRIN2_+_30907465.23-P1P2_r0	CAPRIN2	331.01	247.2	331.01	247.2	-0.4197	3511.7	3891.4	1.3435	0.089563	0.91044	0.17913	0.64754	FALSE
C1QBP_-_5342086.23-P1P2_r0	C1QBP	484.76	593.73	484.76	593.73	0.292	5937.7	6580.3	1.3434	0.91043	0.089573	0.17915	0.64754	TRUE
GFM1_+_158362788.23-P1P2_r1	GFM1	632.9	501.9	632.9	501.9	-0.33396	8579.5	9509.2	1.3433	0.089587	0.91041	0.17917	0.64754	FALSE
PSPC1_-_20357024.23-P1P2_r0	PSPC1	274.03	347.63	274.03	347.63	0.3421	2708.4	3002.2	1.3432	0.9104	0.089599	0.1792	0.64754	TRUE
CRYZ_-_75198379.23-P1P2_r0	CRYZ	431.4	531.93	431.4	531.93	0.30159	5053.4	5603	1.3431	0.91037	0.089626	0.17925	0.64754	TRUE
MRRF_-_125027245.23-P1P2_r1	MRRF	757.6	609.38	757.6	609.38	-0.31364	10985	12195	1.3422	0.089761	0.91024	0.17952	0.64831	FALSE
RBM25_+_73525695.23-P1P2_r1	RBM25	530.7	414.85	530.7	414.85	-0.35454	6710.1	7455.8	1.3416	0.089859	0.91014	0.17972	0.64883	FALSE
RBM12_-_34252842.23-P1P2_r1	RBM12	183.77	127.89	183.77	127.89	-0.51958	1561.3	1737.3	1.3407	0.090008	0.90999	0.18002	0.64951	FALSE
CPNE1_-_34252842.23-P1P2_r1	CPNE1	183.77	127.89	183.77	127.89	-0.51958	1561.3	1737.3	1.3407	0.090008	0.90999	0.18002	0.64951	FALSE
REST_+_57775146.23-P2_r1	REST	461.31	566.39	461.31	566.39	0.29547	5520.7	6145.4	1.3404	0.90994	0.090058	0.18012	0.64956	TRUE
TRMT6_+_5931092.23-P1P2_r0	TRMT6	661.12	526.41	661.12	526.41	-0.32815	9072.4	10100	1.3403	0.090069	0.90993	0.18014	0.64956	FALSE
SPEN_-_16174389.23-P1P2_r0	SPEN	85.013	118.08	85.013	118.08	0.46935	546.84	609.15	1.3399	0.90984	0.090159	0.18032	0.64999	TRUE
NOC3L_+_96122244.23-P1P2_r0	NOC3L	573.39	451.37	573.39	451.37	-0.34453	7444.5	8296.4	1.3396	0.090182	0.90982	0.18036	0.64999	FALSE
METTL4_+_2571362.23-P1P2_r0	METTL4	904.4	1071.6	904.4	1071.6	0.24447	13976	15584	1.3392	0.90975	0.090246	0.18049	0.64999	TRUE
RBM23_+_23388123.23-P1P2_r0	RBM23	633.08	763.68	633.08	763.68	0.2702	8528.9	9512.9	1.3391	0.90973	0.090273	0.18055	0.64999	TRUE
METTL16_+_2415104.23-P1P2_r1	METTL16	262.53	191.3	262.53	191.3	-0.4546	2536.9	2830.7	1.3388	0.090316	0.90968	0.18063	0.64999	FALSE
EIF4G2_+_10830441.23-P1_r0	EIF4G2	478.43	370.81	478.43	370.81	-0.36676	5791.1	6462	1.3388	0.090321	0.90968	0.18064	0.64999	FALSE
EIF3D_+_36924925.23-P1P2_r1	EIF3D	506.32	394.43	506.32	394.43	-0.35946	6259.4	6987.3	1.3385	0.090364	0.90964	0.18073	0.64999	FALSE
RNPS1_+_2317667.23-P1P2_r0	RNPS1	603.23	729.47	603.23	729.47	0.27372	7968.2	8898.8	1.3382	0.90959	0.090412	0.18082	0.64999	TRUE
RRBP1_-_17662468.23-P1P2_r1	RRBP1	619.77	491.16	619.77	491.16	-0.33494	8270.6	9237.7	1.3381	0.090425	0.90958	0.18085	0.64999	FALSE
FUBP3_-_133455233.23-P1P2_r1	FUBP3	702.28	562.09	702.28	562.09	-0.32074	9826.7	10980	1.3379	0.090469	0.90953	0.18094	0.64999	FALSE
RBM5_-_50126576.23-P1P2_r1	RBM5	649.77	516.95	649.77	516.95	-0.32934	8821	9861.5	1.3375	0.090525	0.90947	0.18105	0.64999	FALSE
GTF2F2_+_45694706.23-P1P2_r1	GTF2F2	163.15	111.77	163.15	111.77	-0.54156	1319.6	1476.7	1.337	0.090617	0.90938	0.18123	0.64999	FALSE
non-targeting_00188_r0	non-targeting	815.77	971.16	815.77	971.16	0.25127	12073	13510	1.3369	0.90938	0.090623	0.18125	0.64999	TRUE
RNASEH2C_+_65488229.23-P1P2_r1	RNASEH2C	404.12	308.45	404.12	308.45	-0.38863	4575.9	5120.8	1.3369	0.090635	0.90937	0.18127	0.64999	FALSE
TMBIM6_-_50135394.23-P1P2_r0	TMBIM6	484.76	376.32	484.76	376.32	-0.36443	5878.9	6580.3	1.3367	0.090657	0.90934	0.18131	0.64999	FALSE
DENR_-_123237441.23-P1P2_r0	DENR	1159.4	961.23	1159.4	961.23	-0.27022	19644	21994	1.3365	0.090689	0.90931	0.18138	0.64999	FALSE
PINX1_+_10697366.23-P1P2_r0	PINX1	1247.2	1455.6	1247.2	1455.6	0.22283	21730	24338	1.3363	0.90928	0.090724	0.18145	0.64999	TRUE
SOX7_+_10697366.23-P1P2_r0	SOX7	1247.2	1455.6	1247.2	1455.6	0.22283	21730	24338	1.3363	0.90928	0.090724	0.18145	0.64999	TRUE
CCAR2_+_22462326.23-P1P2_r0	CCAR2	458.53	562.83	458.53	562.83	0.2951	5439.4	6094.4	1.3361	0.90923	0.090766	0.18153	0.64999	TRUE
RANBP17_+_170289437.23-P1P2_r0	RANBP17	583.34	460.2	583.34	460.2	-0.34142	7581.7	8495.9	1.336	0.090781	0.90922	0.18156	0.64999	FALSE
DDX55_-_124086714.23-P1P2_r0	DDX55	643.03	774.72	643.03	774.72	0.26842	8671.6	9720.2	1.3358	0.90918	0.090815	0.18163	0.64999	TRUE
METTL1_-_58165408.23-P1P2_r1	METTL1	767.91	619.05	767.91	619.05	-0.31044	11080	12425	1.3355	0.090859	0.90914	0.18172	0.64999	FALSE
HBS1L_+_135375920.23-P1P2_r1	HBS1L	252.22	321.35	252.22	321.35	0.34822	2389.3	2679.4	1.3355	0.90914	0.090864	0.18173	0.64999	TRUE
ZC3H18_-_88636902.23-P1P2_r1	ZC3H18	532.57	417	532.57	417	-0.35218	6678.3	7492.2	1.3352	0.090907	0.90909	0.18181	0.64999	FALSE
PRR3_-_30525504.23-P1P2_r1	PRR3	639.46	770.59	639.46	770.59	0.26873	8597.5	9645.7	1.3352	0.90909	0.090911	0.18182	0.64999	TRUE
MTIF3_-_28024297.23-P1P2_r0	MTIF3	263.18	192.02	263.18	192.02	-0.45274	2531.5	2840.3	1.3351	0.090915	0.90908	0.18183	0.64999	FALSE
FTO_-_53738293.23-P1P2_r0	FTO	711.76	570.56	711.76	570.56	-0.31852	9969.5	11186	1.3351	0.090919	0.90908	0.18184	0.64999	FALSE
PPIL3_-_201753796.23-P1P2_r0	PPIL3	225.2	289.14	225.2	289.14	0.35918	2044.5	2294	1.3351	0.90908	0.090923	0.18185	0.64999	TRUE
USB1_-_58035370.23-P1P2_r0	USB1	318.35	237.27	318.35	237.27	-0.42252	3286.7	3688.3	1.335	0.090937	0.90906	0.18187	0.64999	FALSE
RBFOX3_-_77478211.23-P1P2_r1	RBFOX3	519.44	633.02	519.44	633.02	0.28479	6450.1	7238.5	1.335	0.90906	0.090943	0.18189	0.64999	TRUE
ASCC1_-_73975678.23-P1P2_r1	ASCC1	253.16	322.42	253.16	322.42	0.34769	2398.7	2693	1.3347	0.90901	0.090986	0.18197	0.6501	TRUE
BICC1_-_60273097.23-P1P2_r1	BICC1	869.18	707.18	869.18	707.18	-0.29719	13122	14750	1.3339	0.091123	0.90888	0.18225	0.65029	FALSE
LARP7_-_113558674.23-P1P2_r0	LARP7	747.94	893.91	747.94	893.91	0.25689	10654	11980	1.3336	0.90884	0.091161	0.18232	0.65029	TRUE
DDX19A_+_70380879.23-P1P2_r1	DDX19A	390.99	297.7	390.99	297.7	-0.3921	4351.1	4893.2	1.3336	0.091171	0.90883	0.18234	0.65029	FALSE
GTPBP1_+_39101982.23-P1P2_r0	GTPBP1	489.28	598.15	489.28	598.15	0.2893	5926	6665.1	1.3335	0.90882	0.091184	0.18237	0.65029	TRUE
ZBTB8OS_+_33116155.23-P1P2_r0	ZBTB8OS	529.98	414.95	529.98	414.95	-0.35224	6615.7	7441.9	1.3334	0.091201	0.9088	0.1824	0.65029	FALSE
SMG1_-_18937094.23-P1P2_r0	SMG1	629.46	499.93	629.46	499.93	-0.33181	8389.6	9437.9	1.3334	0.091206	0.90879	0.18241	0.65029	FALSE
GLE1_-_131267053.23-P1P2_r1	GLE1	302.85	224.62	302.85	224.62	-0.42947	3060.1	3443.9	1.3331	0.091252	0.90875	0.1825	0.65029	FALSE
TARBP2_-_53895105.23-P1P2_r1	TARBP2	420.06	518.03	420.06	518.03	0.30179	4799	5401.1	1.3331	0.90875	0.091255	0.18251	0.65029	TRUE
CWC25_+_36981567.23-P1P2_r0	CWC25	620.42	492.2	620.42	492.2	-0.33339	8219.7	9251	1.3331	0.091257	0.90874	0.18251	0.65029	FALSE
CLNS1A_-_77348458.23-P1P2_r0	CLNS1A	145.61	98.22	145.61	98.22	-0.56327	1122.8	1264.6	1.3327	0.091312	0.90869	0.18262	0.65049	FALSE
PSPC1_+_20357013.23-P1P2_r0	PSPC1	1133.2	1327.6	1133.2	1327.6	0.22824	18897	21307	1.3319	0.90855	0.091454	0.18291	0.65123	TRUE
AGO3_-_36396736.23-P1P2_r0	AGO3	929.72	1099.2	929.72	1099.2	0.24131	14357	16192	1.3317	0.90852	0.091484	0.18297	0.65123	TRUE
RBMX2_-_129536058.23-P1P2_r1	RBMX2	169.71	117.15	169.71	117.15	-0.53097	1381.4	1558.3	1.3316	0.091497	0.9085	0.18299	0.65123	FALSE
EIF6_+_33872201.23-P1P2_r1	EIF6	151.9	103.18	151.9	103.18	-0.55353	1186.8	1339.6	1.3312	0.091555	0.90844	0.18311	0.65142	FALSE
CLK3_-_74908249.23-P1_r0	CLK3	623.13	751.55	623.13	751.55	0.26993	8245.2	9307	1.3311	0.90842	0.091578	0.18316	0.65142	TRUE
SNRNP25_-_104242.23-P1P2_r1	SNRNP25	515.69	403.03	515.69	403.03	-0.35485	6346.7	7166.5	1.3309	0.091616	0.90838	0.18323	0.65149	FALSE
RPP30_+_92632162.23-P1P2_r0	RPP30	91.344	125.81	91.344	125.81	0.45757	593.92	671.32	1.3302	0.90825	0.091746	0.18349	0.65208	TRUE
GRIN2B_+_14132924.23-P1P2_r0	GRIN2B	700.91	561.73	700.91	561.73	-0.31885	9685.7	10951	1.33	0.091753	0.90825	0.18351	0.65208	FALSE
TST_+_37415273.23-P1P2_r0	TST	532.69	647.81	532.69	647.81	0.28179	6626	7494.5	1.3297	0.9082	0.091802	0.1836	0.65223	TRUE
AIMP2_+_6049214.23-P1P2_r1	AIMP2	918.87	751.24	918.87	751.24	-0.29023	14049	15931	1.3281	0.092077	0.90792	0.18415	0.65383	FALSE
AUH_+_94123948.23-P1P2_r0	AUH	253.23	184.3	253.23	184.3	-0.45628	2375.8	2694.1	1.3281	0.092081	0.90792	0.18416	0.65383	FALSE
SMAD2_+_45456754.23-P1P2_r1	SMAD2	597.27	472.89	597.27	472.89	-0.33625	7735.2	8777.5	1.3276	0.092155	0.90785	0.18431	0.65416	FALSE
NOL8_+_95087620.23-P1P2_r0	NOL8	589.67	712.92	589.67	712.92	0.27341	7595.5	8623.6	1.3272	0.90779	0.092214	0.18443	0.65422	TRUE
ANK3_+_62149191.23-P1P2_r0	ANK3	393.41	300.18	393.41	300.18	-0.3891	4346.5	4935	1.3272	0.092218	0.90778	0.18444	0.65422	FALSE
TRMT2A_+_20104318.23-P1P2_r1	TRMT2A	661.03	527.7	661.03	527.7	-0.32444	8888.1	10098	1.3268	0.092293	0.90771	0.18459	0.65427	FALSE
RC3H1_+_173991478.23-P1P2_r0	RC3H1	832.95	676.5	832.95	676.5	-0.29974	12238	13905	1.3267	0.092298	0.9077	0.1846	0.65427	FALSE
LONP1_+_5720103.23-P1P2_r1	LONP1	161.27	110.7	161.27	110.7	-0.5388	1278.8	1453.6	1.3266	0.092328	0.90767	0.18466	0.65427	FALSE
PTRH2_+_57784726.23-P1P2_r0	PTRH2	1653.2	1401.6	1653.2	1401.6	-0.23811	31672	36006	1.3264	0.092359	0.90764	0.18472	0.65427	FALSE
DDX56_-_44613335.23-P1P2_r1	DDX56	98.451	62.335	98.451	62.335	-0.65098	652.17	743.01	1.3258	0.092457	0.90754	0.18491	0.65427	FALSE
YBX3_-_10875418.23-P1P2_r1	YBX3	307.54	228.92	307.54	228.92	-0.42433	3090.6	3517.3	1.3257	0.092477	0.90752	0.18495	0.65427	FALSE
STRAP_+_16035335.23-P1P2_r0	STRAP	300.26	222.93	300.26	222.93	-0.42799	2990.4	3403.5	1.3256	0.092485	0.90751	0.18497	0.65427	FALSE
DDX23_+_49245884.23-P1P2_r0	DDX23	109.43	70.63	109.43	70.63	-0.62453	752.81	857.59	1.3255	0.0925	0.9075	0.185	0.65427	FALSE
ELAVL4_+_50575957.23-P1P2_r0	ELAVL4	668.35	534.14	668.35	534.14	-0.32285	9006.5	10253	1.3254	0.092512	0.90749	0.18502	0.65427	FALSE
GEMIN4_-_655060.23-P1P2_r0	GEMIN4	206.2	265.97	206.2	265.97	0.36561	1785.8	2033.4	1.3253	0.90746	0.092536	0.18507	0.65427	TRUE
DUS1L_+_80023465.23-P1P2_r0	DUS1L	849.23	690.85	849.23	690.85	-0.2974	12543	14283	1.3252	0.092545	0.90745	0.18509	0.65427	FALSE
ZNF239_+_44069940.23-P1P2_r0	ZNF239	932.44	1101.4	932.44	1101.4	0.24	14272	16258	1.325	0.90742	0.092582	0.18516	0.65427	TRUE
IVNS1ABP_+_185285959.23-P1P2_r0	IVNS1ABP	1001.2	1178.6	1001.2	1178.6	0.23521	15747	17943	1.3249	0.90739	0.092608	0.18522	0.65427	TRUE
CDK9_-_130548749.23-P1P2_r1	CDK9	479.13	585.73	479.13	585.73	0.28929	5682.7	6475.1	1.3249	0.90739	0.092609	0.18522	0.65427	TRUE
SUPV3L1_+_70940398.23-P1P2_r1	SUPV3L1	145.33	192.38	145.33	192.38	0.40219	1106.7	1261.3	1.3247	0.90736	0.092636	0.18527	0.65427	TRUE
RBM42_-_36119982.23-P1P2_r1	RBM42	281.29	207.43	281.29	207.43	-0.43764	2727.8	3111.8	1.3241	0.092736	0.90726	0.18547	0.65444	FALSE
DEK_+_18264707.23-P1P2_r1	DEK	635.71	506.2	635.71	506.2	-0.32807	8385.9	9567.6	1.324	0.092751	0.90725	0.1855	0.65444	FALSE
HDLBP_-_242255078.23-P2_r1	HDLBP	392.86	485.78	392.86	485.78	0.30558	4316.9	4925.5	1.324	0.90724	0.092758	0.18552	0.65444	TRUE
RBPMS2_+_65067754.23-P1P2_r0	RBPMS2	556.21	438.13	556.21	438.13	-0.34358	6971.4	7955.1	1.3239	0.092769	0.90723	0.18554	0.65444	FALSE
PHRF1_-_576538.23-P1P2_r1	PHRF1	268.16	339.62	268.16	339.62	0.33969	2553.1	2914.3	1.3237	0.9072	0.092804	0.18561	0.65449	TRUE
RBM27_-_145583261.23-P1P2_r1	RBM27	988.26	1163.9	988.26	1163.9	0.23585	15433	17622	1.3235	0.90716	0.092841	0.18568	0.65456	TRUE
NXF1_-_62572457.23-P1_r0	NXF1	524.55	637.88	524.55	637.88	0.2817	6421.2	7336.9	1.323	0.90708	0.092915	0.18583	0.65488	TRUE
DAP3_+_155658872.23-P1P2_r0	DAP3	221.58	158.92	221.58	158.92	-0.47698	1963.2	2243.7	1.3229	0.092941	0.90706	0.18588	0.65488	FALSE
GRWD1_-_48949254.23-P1P2_r1	GRWD1	514.76	626.57	514.76	626.57	0.2831	6251.7	7148.5	1.3225	0.907	0.092996	0.18599	0.65508	TRUE
RPUSD3_+_9885264.23-P1P2_r0	RPUSD3	733.47	876.25	733.47	876.25	0.25629	10194	11660	1.3223	0.90696	0.093039	0.18608	0.65518	TRUE
ADARB1_+_46494897.23-P1P2_r1	ADARB1	402.24	496.53	402.24	496.53	0.30314	4445.3	5088.1	1.3219	0.90689	0.093107	0.18621	0.65543	TRUE
CPEB4_-_173315572.23-P1P2_r1	CPEB4	543.82	659.89	543.82	659.89	0.27863	6736	7711.6	1.3217	0.90687	0.093128	0.18626	0.65543	TRUE
PAIP1_+_43556937.23-P1P2_r0	PAIP1	783.21	932.53	783.21	932.53	0.25146	11149	12769	1.3215	0.90683	0.093173	0.18635	0.65546	TRUE
FAM120C_-_54209659.23-P1P2_r0	FAM120C	344.58	429.3	344.58	429.3	0.31633	3588.8	4112.3	1.3211	0.90677	0.093227	0.18645	0.65546	TRUE
ANK3_+_62149191.23-P1P2_r1	ANK3	405.99	500.83	405.99	500.83	0.3022	4497.2	5153.6	1.3211	0.90676	0.093237	0.18647	0.65546	TRUE
EIF4G2_+_10830447.23-P1_r0	EIF4G2	891.74	1055	891.74	1055	0.24235	13333	15283	1.3209	0.90673	0.093267	0.18653	0.65546	TRUE
PRR3_+_30525076.23-P1P2_r1	PRR3	406.93	501.9	406.93	501.9	0.30197	4510.2	5170	1.3209	0.90673	0.093269	0.18654	0.65546	TRUE
ZC3H14_+_89029776.23-P1P2_r0	ZC3H14	637.6	767	637.6	767	0.26618	8371.5	9607	1.3201	0.90661	0.093393	0.18679	0.65614	TRUE
EIF6_+_33872120.23-P1P2_r1	EIF6	108.76	147.24	108.76	147.24	0.43352	740.17	850.5	1.3193	0.90646	0.093543	0.18709	0.65637	TRUE
EIF5B_-_99954099.23-P1P2_r1	EIF5B	443.5	342.84	443.5	342.84	-0.37042	5065.6	5820.7	1.3193	0.093535	0.90646	0.18707	0.65637	FALSE
GRIN1_+_140033612.23-P1P2_r1	GRIN1	774.48	626.57	774.48	626.57	-0.3053	10938	12572	1.3191	0.093571	0.90643	0.18714	0.65637	FALSE
PUF60_+_144911520.23-P1P2_r1	PUF60	148.14	195.6	148.14	195.6	0.39857	1126.1	1294.7	1.319	0.90641	0.093594	0.18719	0.65637	TRUE
FBXO17_-_39421345.23-P1_r0	FBXO17	1495.9	1729.3	1495.9	1729.3	0.20909	27250	31331	1.3189	0.9064	0.093604	0.18721	0.65637	TRUE
SARS2_-_39421345.23-P1P2_r0	SARS2	1495.9	1729.3	1495.9	1729.3	0.20909	27250	31331	1.3189	0.9064	0.093604	0.18721	0.65637	TRUE
LRRC47_+_3713010.23-P1_r1	LRRC47	663.84	530.92	663.84	530.92	-0.32179	8833.3	10158	1.3188	0.093619	0.90638	0.18724	0.65637	FALSE
RBFOX1_+_7383044.23-ENST00000311745.5_r0	RBFOX1	662.92	795.69	662.92	795.69	0.263	8813.2	10138	1.3186	0.90634	0.09366	0.18732	0.65647	TRUE
EIF2AK3_+_88926929.23-P1P2_r0	EIF2AK3	782.31	633.46	782.31	633.46	-0.30404	11077	12749	1.3183	0.093708	0.90629	0.18742	0.65662	FALSE
TRMT44_+_8442547.23-P1P2_r0	TRMT44	340.05	423.78	340.05	423.78	0.31671	3504.9	4038.3	1.3175	0.90617	0.093832	0.18766	0.65729	TRUE
ADAT2_+_143771779.23-P1P2_r1	ADAT2	748.22	604.01	748.22	604.01	-0.30845	10400	11986	1.3173	0.093871	0.90613	0.18774	0.65737	FALSE
PHF5A_+_41864390.23-P1P2_r0	PHF5A	55.168	79.459	55.168	79.459	0.51849	295.01	340.11	1.3171	0.90597	0.094032	0.18806	0.65787	TRUE
PAN3_-_28712804.23-P1P2_r1	PAN3	842.92	999.51	842.92	999.51	0.24555	12260	14136	1.317	0.90608	0.093921	0.18784	0.65753	TRUE
TRMT2A_+_20104296.23-P1P2_r0	TRMT2A	1201	1001	1201	1001	-0.26267	20017	23097	1.3165	0.093995	0.906	0.18799	0.65786	FALSE
LARP4_-_50794765.23-P1P2_r0	LARP4	456.72	354.25	456.72	354.25	-0.36562	5249.9	6061.3	1.3162	0.09406	0.90594	0.18812	0.65787	FALSE
HNRNPH2_-_100663569.23-P1P2_r1	HNRNPH2	601.02	477.19	601.02	477.19	-0.33224	7667.2	8853.7	1.316	0.09408	0.90592	0.18816	0.65787	FALSE
GRWD1_-_48949268.23-P1P2_r1	GRWD1	437.87	537.37	437.87	537.37	0.2948	4950.2	5719.2	1.3157	0.90586	0.094137	0.18827	0.65808	TRUE
NANOS3_-_13988360.23-P1P2_r1	NANOS3	763.23	909.23	763.23	909.23	0.25223	10659	12320	1.3154	0.90581	0.094187	0.18837	0.65824	TRUE
ZC3HC1_-_129691196.23-P1P2_r0	ZC3HC1	358.14	444.75	358.14	444.75	0.31167	3750.2	4336.6	1.3151	0.90577	0.094233	0.18847	0.65836	TRUE
PAIP2_-_138677752.23-P1P2_r1	PAIP2	757.6	902.78	757.6	902.78	0.25264	10539	12195	1.3147	0.9057	0.094304	0.18861	0.65861	TRUE
non-targeting_00186_r1	non-targeting	756.66	901.71	756.66	901.71	0.2527	10519	12174	1.3146	0.90568	0.094324	0.18865	0.65861	TRUE
CNOT3_+_54641913.23-P1P2_r1	CNOT3	665.71	533.07	665.71	533.07	-0.32003	8796.9	10197	1.3135	0.094506	0.90549	0.18901	0.65911	FALSE
KDM1A_-_23346064.23-P1P2_r1	KDM1A	744.47	887.74	744.47	887.74	0.2536	10262	11903	1.3131	0.90543	0.094573	0.18915	0.65911	TRUE
MUTYH_-_45805919.23-P1P2_r0	MUTYH	687.34	551.8	687.34	551.8	-0.31638	9186.6	10658	1.3129	0.094602	0.9054	0.1892	0.65911	FALSE
TOE1_-_45805919.23-P1P2_r0	TOE1	687.34	551.8	687.34	551.8	-0.31638	9186.6	10658	1.3129	0.094602	0.9054	0.1892	0.65911	FALSE
POLR2A_+_7387770.23-P1P2_r0	POLR2A	109.43	147.88	109.43	147.88	0.431	739.16	857.59	1.3129	0.90539	0.094611	0.18922	0.65911	TRUE
BARD1_+_215674399.23-P1P2_r0	BARD1	177.26	230.65	177.26	230.65	0.37795	1425.2	1653.7	1.3128	0.90538	0.094618	0.18924	0.65911	TRUE
NAA38_+_117824260.23-P1P2_r1	NAA38	631.02	758.77	631.02	758.77	0.26559	8159.6	9470.2	1.3127	0.90536	0.094641	0.18928	0.65911	TRUE
non-targeting_00213_r0	non-targeting	1150.4	956.81	1150.4	956.81	-0.26557	18737	21756	1.3124	0.09469	0.90531	0.18938	0.65911	FALSE
AKAP8L_+_15529786.23-P1P2_r1	AKAP8L	467.87	571.76	467.87	571.76	0.28874	5396.4	6266.3	1.3124	0.9053	0.094696	0.18939	0.65911	TRUE
PRPF4_+_116038030.23-P1P2_r0	PRPF4	134.76	90.494	134.76	90.494	-0.56925	979.52	1138	1.3122	0.094723	0.90528	0.18945	0.65911	FALSE
ERI2_+_20817718.23-P1P2_r0	ERI2	614.09	739.41	614.09	739.41	0.26753	7852.4	9120.8	1.3122	0.90527	0.094726	0.18945	0.65911	TRUE
TDRD6_-_46655646.23-P1P2_r1	TDRD6	622.58	749.1	622.58	749.1	0.26649	8002.7	9295.7	1.3122	0.90527	0.09473	0.18946	0.65911	TRUE
TNRC6C_-_76037162.23-P1P2_r0	TNRC6C	662.92	530.83	662.92	530.83	-0.32006	8724.8	10138	1.3119	0.094773	0.90523	0.18955	0.65911	FALSE
KAT8_+_31141823.23-P2_r1	KAT8	445.37	344.99	445.37	344.99	-0.36751	5038	5854.7	1.3119	0.09478	0.90522	0.18956	0.65911	FALSE
PAPD7_+_6714538.23-ENST00000230859.6_r1	PAPD7	613.21	738.35	613.21	738.35	0.26753	7830.2	9102.8	1.3116	0.90518	0.094821	0.18964	0.6592	TRUE
TST_+_37415316.23-P1P2_r0	TST	445.87	546.28	445.87	546.28	0.29242	5041	5863.7	1.3113	0.90511	0.094885	0.18977	0.65945	TRUE
SRP68_+_74068540.23-P1P2_r1	SRP68	123.77	165.51	123.77	165.51	0.41638	871.27	1013.7	1.3111	0.90509	0.094912	0.18982	0.65945	TRUE
RNASEH1_+_3605921.23-P1P2_r1	RNASEH1	848.55	1004.9	848.55	1004.9	0.24369	12220	14267	1.3088	0.9047	0.095297	0.19059	0.66193	TRUE
GABRG2_-_161495269.23-P1P2_r0	GABRG2	552.59	668.78	552.59	668.78	0.27487	6749.9	7883.7	1.3086	0.90466	0.09534	0.19068	0.66204	TRUE
EIF5_-_103800558.23-P1_r1	EIF5	667.59	535.22	667.59	535.22	-0.31829	8760.5	10237	1.3082	0.095395	0.90461	0.19079	0.66223	FALSE
PSTK_+_124739977.23-P1_r0	PSTK	368.09	280.31	368.09	280.31	-0.3918	3852.5	4503.2	1.3081	0.095427	0.90457	0.19085	0.66226	FALSE
PPP1R10_-_30584626.23-P1P2_r1	PPP1R10	748.22	605.08	748.22	605.08	-0.30589	10245	11986	1.3075	0.095526	0.90447	0.19105	0.66265	FALSE
HNRNPD_+_83294655.23-P1P2_r1	HNRNPD	622.58	496.53	622.58	496.53	-0.3258	7944.6	9295.7	1.3074	0.095538	0.90446	0.19108	0.66265	FALSE
STRAP_+_16035485.23-P1P2_r0	STRAP	765.12	910.46	765.12	910.46	0.25061	10562	12363	1.3072	0.90442	0.095576	0.19115	0.66267	TRUE
ANGEL2_-_213189098.23-P1P2_r0	ANGEL2	520.93	632.36	520.93	632.36	0.27915	6207.6	7267.2	1.3071	0.9044	0.095597	0.19119	0.66267	TRUE
CLASP1_+_122406787.23-P1P2_r0	CLASP1	689.15	554	689.15	554	-0.31442	9132.7	10697	1.3067	0.095657	0.90434	0.19131	0.66273	FALSE
ZNF326_+_90460814.23-P1P2_r0	ZNF326	648.45	778.03	648.45	778.03	0.26245	8395.2	9833.8	1.3067	0.90434	0.09566	0.19132	0.66273	TRUE
EXOG_+_38537884.23-P1P2_r0	EXOG	549.87	665.47	549.87	665.47	0.27481	6680.6	7830.3	1.3063	0.90427	0.09573	0.19146	0.6629	TRUE
NUFIP2_-_27621128.23-P1P2_r1	NUFIP2	831.67	985.54	831.67	985.54	0.24463	11837	13876	1.3062	0.90426	0.095741	0.19148	0.6629	TRUE
HNRNPR_-_23670707.23-P1P2_r1	HNRNPR	515.69	405.18	515.69	405.18	-0.3472	6106.9	7166.5	1.3055	0.095865	0.90414	0.19173	0.66346	FALSE
NOA1_-_57843771.23-P1P2_r0	NOA1	560.73	443.64	560.73	443.64	-0.33722	6854.3	8044.5	1.3054	0.095877	0.90412	0.19175	0.66346	FALSE
non-targeting_00115_r0	non-targeting	429.59	332.18	429.59	332.18	-0.37001	4744.2	5570.7	1.3051	0.09593	0.90407	0.19186	0.66363	FALSE
SRSF3_+_36562630.23-P1P2_r0	SRSF3	374.42	285.83	374.42	285.83	-0.38831	3924.2	4610.1	1.3048	0.095985	0.90401	0.19197	0.66377	FALSE
API5_+_43333986.23-P1P2_r1	API5	627.27	500.83	627.27	500.83	-0.32419	7993.7	9392.5	1.3047	0.096004	0.904	0.19201	0.66377	FALSE
ACO1_-_32385047.23-P1P2_r1	ACO1	819.48	667.41	819.48	667.41	-0.29573	11563	13595	1.3042	0.096078	0.90392	0.19216	0.66409	FALSE
FASTKD2_-_207630363.23-P1P2_r1	FASTKD2	126.58	168.73	126.58	168.73	0.41189	888.53	1045.1	1.304	0.90387	0.096125	0.19225	0.66409	TRUE
non-targeting_00221_r0	non-targeting	454.01	555.11	454.01	555.11	0.28947	5110.4	6011.7	1.3039	0.90387	0.096134	0.19227	0.66409	TRUE
TOE1_+_45805421.23-P1P2_r0	TOE1	383.47	473.44	383.47	473.44	0.30337	4047.8	4764.1	1.3036	0.90381	0.096189	0.19238	0.66423	TRUE
SIDT2_+_117049660.23-P1P2_r0	SIDT2	516.41	626.84	516.41	626.84	0.27908	6097.2	7180.3	1.3032	0.90375	0.096255	0.19251	0.66423	TRUE
EXOSC1_-_99205352.23-P1P2_r1	EXOSC1	673.21	540.6	673.21	540.6	-0.31599	8793.9	10357	1.3032	0.096261	0.90374	0.19252	0.66423	FALSE
CALR_+_13049478.23-P1P2_r0	CALR	281.27	208.58	281.27	208.58	-0.42957	2641.9	3111.5	1.3031	0.096265	0.90374	0.19253	0.66423	FALSE
EIF3K_+_39109859.23-P1P2_r1	EIF3K	270.04	340.69	270.04	340.69	0.33422	2496.2	2942.3	1.3026	0.90365	0.096353	0.19271	0.66451	TRUE
PUS1_+_132413853.23-P1P2_r1	PUS1	641.34	769.52	641.34	769.52	0.2625	8215.1	9684.9	1.3025	0.90363	0.096375	0.19275	0.66451	TRUE
SUGP1_-_19431214.23-P1P2_r0	SUGP1	715.38	577.18	715.38	577.18	-0.30921	9549.8	11264	1.3021	0.096435	0.90357	0.19287	0.66451	FALSE
TOP1_+_39657511.23-P1P2_r1	TOP1	435.06	533.07	435.06	533.07	0.29251	4803.4	5668.6	1.3018	0.90351	0.096489	0.19298	0.66451	TRUE
non-targeting_00158_r0	non-targeting	399.74	492.2	399.74	492.2	0.2995	4274.2	5044.7	1.3017	0.9035	0.096503	0.19301	0.66451	TRUE
GTF2F2_-_45694821.23-P1P2_r1	GTF2F2	127.52	169.81	127.52	169.81	0.41043	894.32	1055.7	1.3017	0.90348	0.096519	0.19304	0.66451	TRUE
DCP1A_+_53381540.23-P1P2_r1	DCP1A	318.79	239.67	318.79	239.67	-0.41009	3130.4	3695.3	1.3016	0.096522	0.90348	0.19304	0.66451	FALSE
ASH1L_+_155532498.23-P1P2_r0	ASH1L	794.97	943.57	794.97	943.57	0.24695	11042	13035	1.3016	0.90347	0.096529	0.19306	0.66451	TRUE
DHX9_+_182808499.23-P1P2_r1	DHX9	329.11	248.27	329.11	248.27	-0.40525	3267.6	3860.6	1.3011	0.096617	0.90338	0.19323	0.66493	FALSE
THOC5_-_29949275.23-P1P2_r1	THOC5	805.42	655.59	805.42	655.59	-0.29653	11224	13273	1.3005	0.096717	0.90328	0.19343	0.66543	FALSE
PARS2_+_55230150.23-P1P2_r0	PARS2	259.56	190.92	259.56	190.92	-0.44111	2355.8	2786.9	1.3002	0.096758	0.90324	0.19352	0.66547	FALSE
DNAAF2_-_50100309.23-P1P2_r1	DNAAF2	607.58	730.82	607.58	730.82	0.26605	7594.5	8987.6	1.3	0.9032	0.0968	0.1936	0.66547	TRUE
GTPBP2_+_43596957.23-P1P2_r0	GTPBP2	797.68	648.91	797.68	648.91	-0.29737	11066	13097	1.3	0.096807	0.90319	0.19361	0.66547	FALSE
RNASET2_-_167369625.23-P1P2_r1	RNASET2	732.28	592.18	732.28	592.18	-0.3059	9814.3	11634	1.2989	0.096991	0.90301	0.19398	0.66618	FALSE
ZFC3H1_+_72057565.23-P1P2_r0	ZFC3H1	414.21	508.76	414.21	508.76	0.29595	4469	5297.9	1.2989	0.90301	0.096993	0.19399	0.66618	TRUE
GPHN_-_66975258.23-P1P2_r1	GPHN	219.4	280.51	219.4	280.51	0.35302	1866.8	2213.6	1.2987	0.90298	0.097022	0.19404	0.66618	TRUE
AKAP17A_-_1710987.23-P1P2_r1	AKAP17A	686.34	552.42	686.34	552.42	-0.31266	8967.8	10637	1.2985	0.097054	0.90295	0.19411	0.66618	FALSE
non-targeting_00115_r1	non-targeting	423.81	327.8	423.81	327.8	-0.36961	4609	5467.6	1.2984	0.09707	0.90293	0.19414	0.66618	FALSE
PSMA1_-_14541484.23-P1P2_r1	PSMA1	117.2	77.381	117.2	77.381	-0.59268	792.88	941.31	1.2983	0.097095	0.9029	0.19419	0.66618	FALSE
XRN1_+_142166856.23-P1P2_r1	XRN1	703.22	839.37	703.22	839.37	0.25501	9269.1	11000	1.2982	0.90288	0.097116	0.19423	0.66618	TRUE
CLSTN1_+_9883976.23-P1P2_r1	CLSTN1	570.08	687.83	570.08	687.83	0.27048	6933.6	8230.3	1.298	0.90286	0.097138	0.19428	0.66618	TRUE
DCAF13_-_104427638.23-P1P2_r1	DCAF13	108.76	70.933	108.76	70.933	-0.60969	715.61	850.5	1.2977	0.097189	0.90281	0.19438	0.66618	FALSE
MYEF2_-_48470078.23-P1P2_r1	MYEF2	555.07	670.64	555.07	670.64	0.27241	6677.7	7932.7	1.2975	0.90277	0.097225	0.19445	0.66618	TRUE
LRRC47_+_3713036.23-P1_r1	LRRC47	496	602.93	496	602.93	0.28113	5716.7	6791.7	1.2975	0.90276	0.097235	0.19447	0.66618	TRUE
RC3H1_+_173991475.23-P1P2_r0	RC3H1	633.08	506.55	633.08	506.55	-0.32112	8005	9512.9	1.2973	0.097265	0.90274	0.19453	0.66618	FALSE
HNRNPH3_+_70092093.23-P1P2_r1	HNRNPH3	504.44	612.6	504.44	612.6	0.27976	5849.4	6951.7	1.2973	0.90273	0.097272	0.19454	0.66618	TRUE
ZC3H7A_-_11891148.23-P1P2_r1	ZC3H7A	524.13	635.17	524.13	635.17	0.27674	6165	7328.9	1.2971	0.9027	0.097304	0.19461	0.66621	TRUE
APTX_+_33025069.23-P2_r0	APTX	367.19	280.31	367.19	280.31	-0.38826	3773.5	4488	1.2968	0.097354	0.90265	0.19471	0.66625	FALSE
FASTKD1_+_170430086.23-P1P2_r1	FASTKD1	558.82	442.79	558.82	442.79	-0.33508	6731.6	8006.8	1.2967	0.097366	0.90263	0.19473	0.66625	FALSE
THOC2_+_122866641.23-P1P2_r1	THOC2	350.67	266.54	350.67	266.54	-0.3945	3539.4	4212.7	1.2963	0.097438	0.90256	0.19488	0.66641	FALSE
NSUN2_+_6633158.23-P1P2_r1	NSUN2	760.41	616.9	760.41	616.9	-0.3013	10298	12257	1.2962	0.097445	0.90255	0.19489	0.66641	FALSE
non-targeting_00085_r0	non-targeting	667.45	536.35	667.45	536.35	-0.31496	8593.8	10234	1.2959	0.097501	0.9025	0.195	0.66642	FALSE
PTRH1_-_130477556.23-P1P2_r0	PTRH1	235.14	299.07	235.14	299.07	0.34565	2043.5	2433.9	1.2958	0.90248	0.097518	0.19504	0.66642	TRUE
PTBP2_+_97187749.23-P1P2_r0	PTBP2	153.75	105.94	153.75	105.94	-0.53305	1142.6	1361.9	1.2954	0.097586	0.90241	0.19517	0.66642	FALSE
CLASP1_+_122406970.23-P1P2_r0	CLASP1	548.07	433.71	548.07	433.71	-0.33692	6538.5	7794.8	1.2952	0.097618	0.90238	0.19524	0.66642	FALSE
TXNL4A_-_77748124.23-P1P2_r0	TXNL4A	304.78	228.44	304.78	228.44	-0.41437	2913.8	3474.1	1.2952	0.097631	0.90237	0.19526	0.66642	FALSE
DGCR8_-_20068213.23-P1P2_r0	DGCR8	428.69	332.18	428.69	332.18	-0.36697	4656.5	5554.5	1.2949	0.097684	0.90232	0.19537	0.66642	FALSE
EIF2B4_-_27593128.23-P1P2_r1	EIF2B4	710.72	573.91	710.72	573.91	-0.30797	9358.1	11163	1.2948	0.097687	0.90231	0.19537	0.66642	FALSE
SBDS_+_66459860.23-P1P2_r0	SBDS	391.6	482.27	391.6	482.27	0.29975	4110	4903.8	1.2947	0.90229	0.097711	0.19542	0.66642	TRUE
SMN1_-_70220949.23-ENST00000380707.4_r0	SMN1	131.14	88.287	131.14	88.287	-0.56552	918.09	1096.6	1.2942	0.097803	0.9022	0.19561	0.66642	FALSE
SMN2_-_69345531.23-ENST00000380743.4_r0	SMN2	131.14	88.287	131.14	88.287	-0.56552	918.09	1096.6	1.2942	0.097803	0.9022	0.19561	0.66642	FALSE
TNRC6C_-_76037142.23-P1P2_r0	TNRC6C	797.68	945.78	797.68	945.78	0.24541	10966	13097	1.2941	0.90218	0.097816	0.19563	0.66642	TRUE
AFF1_-_87856567.23-P1P2_r0	AFF1	509.18	400.6	509.18	400.6	-0.34522	5894.1	7041.8	1.2938	0.097861	0.90214	0.19572	0.66642	FALSE
DDX1_+_15732439.23-P1P2_r0	DDX1	505.56	613.6	505.56	613.6	0.27891	5836.1	6972.9	1.2938	0.90213	0.097867	0.19573	0.66642	TRUE
TUFM_-_28857649.23-P1P2_r1	TUFM	663.84	794.23	663.84	794.23	0.25838	8501.6	10158	1.2938	0.90213	0.097868	0.19574	0.66642	TRUE
PNN_+_39644852.23-P1P2_r0	PNN	902.59	1063.9	902.59	1063.9	0.23693	13004	15541	1.2936	0.90211	0.097894	0.19579	0.66642	TRUE
PIH1D1_+_49955042.23-P1P2_r1	PIH1D1	691.97	557.79	691.97	557.79	-0.31048	9001.6	10758	1.2936	0.097895	0.90211	0.19579	0.66642	FALSE
RPP25L_+_34612068.23-P1P2_r0	RPP25L	569.77	452.47	569.77	452.47	-0.3319	6879.5	8224.2	1.2934	0.097929	0.90207	0.19586	0.66642	FALSE
PARP1_+_226595744.23-P1P2_r0	PARP1	834.76	682.02	834.76	682.02	-0.29116	11665	13947	1.2933	0.097947	0.90205	0.19589	0.66642	FALSE
FARS2_+_5261243.23-P1P2_r1	FARS2	400.37	308.45	400.37	308.45	-0.37521	4224.2	5055.5	1.2927	0.098054	0.90195	0.19611	0.66696	FALSE
TRMT61A_-_103995623.23-P1P2_r1	TRMT61A	848.55	694.28	848.55	694.28	-0.2891	11899	14267	1.2915	0.098261	0.90174	0.19652	0.66805	FALSE
IMP3_-_75932176.23-P1P2_r1	IMP3	303.79	227.85	303.79	227.85	-0.41344	2883.8	3458.6	1.2914	0.098287	0.90171	0.19657	0.66805	FALSE
BICC1_+_60273101.23-P1P2_r0	BICC1	954.14	786.86	954.14	786.86	-0.27777	13991	16785	1.2912	0.098321	0.90168	0.19664	0.66805	FALSE
KHDC1L_-_73935177.23-P1P2_r1	KHDC1L	227.84	290.18	227.84	290.18	0.34756	1943	2331	1.2911	0.90167	0.098326	0.19665	0.66805	TRUE
PATL1_+_59436044.23-P1P2_r0	PATL1	349.1	432.61	349.1	432.61	0.30863	3486.9	4186.7	1.2906	0.90158	0.098416	0.19683	0.66828	TRUE
TUT1_+_62344702.23-P2_r0	TUT1	823	672.09	823	672.09	-0.29186	11388	13676	1.2905	0.098438	0.90156	0.19688	0.66828	FALSE
CHTOP_-_153606599.23-P1P2_r0	CHTOP	766.03	622.43	766.03	622.43	-0.29906	10311	12383	1.2905	0.098444	0.90156	0.19689	0.66828	FALSE
SMG9_+_44258631.23-P1P2_r0	SMG9	579.72	461.3	579.72	461.3	-0.32901	7011.5	8423.2	1.2903	0.098478	0.90152	0.19696	0.66832	FALSE
INTS12_+_106629811.23-P1P2_r0	INTS12	501.04	608.08	501.04	608.08	0.27883	5729	6887	1.2898	0.90145	0.098552	0.1971	0.66846	TRUE
AFF4_-_132299252.23-P1P2_r1	AFF4	340.36	422.37	340.36	422.37	0.31065	3363.3	4043.2	1.2898	0.90145	0.098554	0.19711	0.66846	TRUE
THUMPD2_+_40006369.23-P1P2_r0	THUMPD2	94.962	60.698	94.962	60.698	-0.63725	587.02	707.57	1.2891	0.09869	0.90131	0.19738	0.6689	FALSE
LSM14A_+_34663856.23-P1P2_r0	LSM14A	577.01	459.09	577.01	459.09	-0.32916	6951.7	8368.8	1.2889	0.098712	0.90129	0.19742	0.6689	FALSE
CASC3_-_38296815.23-P1P2_r0	CASC3	543.54	430.4	543.54	430.4	-0.33602	6400.7	7706.1	1.2889	0.098721	0.90128	0.19744	0.6689	FALSE
TERF2IP_-_75681748.23-P1P2_r1	TERF2IP	401.3	309.53	401.3	309.53	-0.37357	4211.6	5071.8	1.2887	0.098749	0.90125	0.1975	0.6689	FALSE
ATXN2L_+_28834385.23-P1P2_r0	ATXN2L	861.89	706.3	861.89	706.3	-0.28686	12105	14579	1.2886	0.098763	0.90124	0.19753	0.6689	FALSE
QRSL1_+_107077661.23-P1P2_r1	QRSL1	535.38	423.45	535.38	423.45	-0.33768	6264.8	7546.9	1.2885	0.098787	0.90121	0.19757	0.6689	FALSE
CASC3_-_38296812.23-P1P2_r1	CASC3	557.89	442.79	557.89	442.79	-0.33267	6623.2	7988.3	1.2877	0.098922	0.90108	0.19784	0.66945	FALSE
TRMT12_-_125463284.23-P1P2_r1	TRMT12	422.87	327.8	422.87	327.8	-0.36642	4519.4	5451	1.2877	0.098924	0.90108	0.19785	0.66945	FALSE
non-targeting_00230_r1	non-targeting	826.99	978.02	826.99	978.02	0.24173	11405	13768	1.2872	0.90098	0.099018	0.19804	0.66972	TRUE
SPEN_-_16174525.23-P1P2_r1	SPEN	185.65	239.67	185.65	239.67	0.36671	1459	1761.5	1.287	0.90096	0.099041	0.19808	0.66972	TRUE
AKAP1_-_55162661.23-P1P2_r1	AKAP1	736.97	597.56	736.97	597.56	-0.30208	9718.5	11738	1.2868	0.099075	0.90092	0.19815	0.66972	FALSE
TSEN2_-_12525993.23-P1P2_r0	TSEN2	64.212	90.494	64.212	90.494	0.48854	345.38	417.13	1.2868	0.90084	0.099158	0.19832	0.66972	TRUE
ERI2_+_20817737.23-P1P2_r0	ERI2	642.12	515.38	642.12	515.38	-0.31667	8032.3	9701.3	1.2868	0.099077	0.90092	0.19815	0.66972	FALSE
TRMT6_-_5931159.23-P1P2_r1	TRMT6	380.68	292.33	380.68	292.33	-0.37982	3902.5	4716.4	1.2864	0.09915	0.90085	0.1983	0.66972	FALSE
TNRC6C_-_76037185.23-P1P2_r1	TNRC6C	763.23	906.01	763.23	906.01	0.24711	10193	12320	1.2864	0.90084	0.099159	0.19832	0.66972	TRUE
RBM6_-_49977817.23-P1P2_r0	RBM6	501.94	395.09	501.94	395.09	-0.34458	5709.1	6904.2	1.286	0.099221	0.90078	0.19844	0.66994	FALSE
NARS2_-_78285846.23-P1P2_r0	NARS2	250.52	184.3	250.52	184.3	-0.4408	2192.5	2654.6	1.2852	0.099356	0.90064	0.19871	0.67047	FALSE
PRX_-_40910162.23-P1P2_r1	PRX	626.33	501.9	626.33	501.9	-0.31895	7741.3	9373.1	1.2852	0.099357	0.90064	0.19871	0.67047	FALSE
THUMPD1_+_20752707.23-P1P2_r1	THUMPD1	1074.5	1255.3	1074.5	1255.3	0.22415	16341	19791	1.285	0.90061	0.099389	0.19878	0.67047	TRUE
TYW3_-_75198897.23-P1P2_r0	TYW3	901.69	741.61	901.69	741.61	-0.28161	12812	15520	1.2849	0.09941	0.90059	0.19882	0.67047	FALSE
RPF1_+_84945028.23-P1P2_r1	RPF1	562.57	447.09	562.57	447.09	-0.33081	6668.1	8081.1	1.2846	0.099461	0.90054	0.19892	0.6705	FALSE
non-targeting_00117_r1	non-targeting	489.44	594.33	489.44	594.33	0.27962	5501.2	6668.1	1.2845	0.90052	0.099479	0.19896	0.6705	TRUE
METTL5_+_170681376.23-P1P2_r1	METTL5	516.63	625.5	516.63	625.5	0.27539	5926.2	7184.5	1.2844	0.9005	0.099499	0.199	0.6705	TRUE
IARS2_-_220267910.23-P1P2_r0	IARS2	95.866	130.22	95.866	130.22	0.43796	590.22	716.71	1.2834	0.9003	0.0997	0.1994	0.67166	TRUE
ASCC1_-_73975523.23-P1P2_r0	ASCC1	633.08	758.17	633.08	758.17	0.25975	7823.5	9512.9	1.2825	0.90017	0.099834	0.19967	0.67224	TRUE
PRPF40B_-_50017701.23-P1P2_r0	PRPF40B	970.42	802.31	970.42	802.31	-0.27414	14130	17183	1.2825	0.099842	0.90016	0.19968	0.67224	FALSE
SRSF10_-_24306749.23-P1P2_r0	SRSF10	690.06	557.31	690.06	557.31	-0.30773	8810.3	10717	1.2823	0.099873	0.90013	0.19975	0.67226	FALSE
ZRANB2_-_71546722.23-P1P2_r0	ZRANB2	592.38	711.82	592.38	711.82	0.26457	7132.4	8678.4	1.2821	0.90009	0.099909	0.19982	0.67232	TRUE
TRPT1_-_63993636.23-P1P2_r1	TRPT1	669.46	539.52	669.46	539.52	-0.31081	8442.7	10277	1.2818	0.099956	0.90004	0.19991	0.67243	FALSE
ZFP36L1_+_69259726.23-P1_r0	ZFP36L1	369.9	283.62	369.9	283.62	-0.38198	3721.8	4533.7	1.2813	0.10004	0.89996	0.20007	0.67243	FALSE
RPP40_+_5003761.23-P1P2_r0	RPP40	644.84	771.41	644.84	771.41	0.2582	8010.5	9758	1.2813	0.89996	0.10004	0.20008	0.67243	TRUE
DDX1_+_15732439.23-P1P2_r1	DDX1	496.94	391.21	496.94	391.21	-0.34436	5589.9	6809.5	1.2813	0.10004	0.89996	0.20008	0.67243	FALSE
PLCB4_-_9049394.23-P1P2_r1	PLCB4	696.66	563.16	696.66	563.16	-0.3064	8909.8	10859	1.281	0.10009	0.89991	0.20018	0.67249	FALSE
ZCCHC2_+_60190675.23-P1P2_r0	ZCCHC2	682.82	814.45	682.82	814.45	0.25398	8663.1	10562	1.2808	0.89987	0.10013	0.20026	0.67249	TRUE
ZNF346_-_176449720.23-P1P2_r0	ZNF346	560.73	445.85	560.73	445.85	-0.33008	6598.3	8044.5	1.2808	0.10013	0.89987	0.20026	0.67249	FALSE
GRIN1_-_140033647.23-P1P2_r0	GRIN1	590.57	709.61	590.57	709.61	0.2645	7084.8	8641.8	1.2805	0.89981	0.10019	0.20037	0.67266	TRUE
NUP153_+_17707103.23-P1P2_r1	NUP153	274.72	344.99	274.72	344.99	0.32751	2468.8	3012.6	1.2802	0.89977	0.10023	0.20046	0.67278	TRUE
IMP4_+_131100872.23-P1P2_r0	IMP4	926.1	763.68	926.1	763.68	-0.27787	13190	16105	1.2798	0.1003	0.8997	0.2006	0.67289	FALSE
GPATCH4_+_156571199.23-P1P2_r0	GPATCH4	479.33	376.32	479.33	376.32	-0.34822	5305.2	6478.9	1.2797	0.10032	0.89968	0.20064	0.67289	FALSE
RNPS1_+_2318045.23-P1P2_r0	RNPS1	147.42	101.53	147.42	101.53	-0.53361	1052.8	1286	1.2797	0.10033	0.89967	0.20066	0.67289	FALSE
EEF1D_+_144679483.23-P1P2_r1	EEF1D	713.53	849.05	713.53	849.05	0.25054	9182	11224	1.2791	0.89957	0.10043	0.20086	0.67314	TRUE
UPF3B_+_118986951.23-P1P2_r1	UPF3B	153.77	200.98	153.77	200.98	0.38406	1114.2	1362.1	1.2791	0.89956	0.10044	0.20088	0.67314	TRUE
DZIP3_+_108308773.23-P1P2_r1	DZIP3	623.52	746.95	623.52	746.95	0.26018	7616.9	9315	1.2788	0.89952	0.10048	0.20096	0.67314	TRUE
EEF2_-_3985443.23-P1_r0	EEF2	102.2	137.95	102.2	137.95	0.42915	639.1	781.6	1.2788	0.89951	0.10049	0.20099	0.67314	TRUE
CCAR1_-_70481045.23-P1P2_r0	CCAR1	124.81	83.873	124.81	83.873	-0.56784	837.8	1025.3	1.2787	0.10051	0.89949	0.20102	0.67314	FALSE
PTBP3_-_115095844.23-P1P2_r1	PTBP3	771.67	628.72	771.67	628.72	-0.29512	10216	12509	1.278	0.10062	0.89938	0.20124	0.67368	FALSE
NOL3_-_67204485.23-P1_r0	NOL3	870.94	1026.3	870.94	1026.3	0.23662	12075	14791	1.2778	0.89934	0.10066	0.20133	0.67379	TRUE
FMR1_+_146993486.23-P1P2_r1	FMR1	245.66	310.6	245.66	310.6	0.33719	2108.8	2584.3	1.2775	0.89929	0.10071	0.20143	0.67393	TRUE
HNRNPK_+_86595522.23-P1P2_r1	HNRNPK	443.5	346.07	443.5	346.07	-0.35696	4746.3	5820.7	1.277	0.10079	0.89921	0.20159	0.67429	FALSE
IPO8_+_30848546.23-P1P2_r0	IPO8	738.89	600.35	738.89	600.35	-0.29911	9596.7	11780	1.2765	0.1009	0.8991	0.2018	0.67451	FALSE
IPO11_+_61708632.23-P1P2_r0	IPO11	685.53	554	685.53	554	-0.30684	8650.3	10620	1.2764	0.10091	0.89909	0.20183	0.67451	FALSE
non-targeting_00232_r1	non-targeting	539.13	427.75	539.13	427.75	-0.33319	6203.5	7620	1.276	0.10097	0.89903	0.20195	0.67451	FALSE
TYW1_-_66461875.23-P1P2_r1	TYW1	539.13	427.75	539.13	427.75	-0.33319	6203.5	7620	1.276	0.10097	0.89903	0.20195	0.67451	FALSE
ZC3H6_-_113033608.23-P1P2_r1	ZC3H6	691.03	823.25	691.03	823.25	0.25225	8741.5	10738	1.276	0.89902	0.10098	0.20195	0.67451	TRUE
non-targeting_00249_r1	non-targeting	550.39	437.42	550.39	437.42	-0.33075	6380.6	7840.4	1.2758	0.10102	0.89898	0.20203	0.67451	FALSE
NOVA2_+_46476397.23-P1P2_r1	NOVA2	554.14	440.64	554.14	440.64	-0.32996	6440.2	7914.2	1.2757	0.10102	0.89898	0.20205	0.67451	FALSE
DDX5_+_62502362.23-P1P2_r1	DDX5	574.76	691.06	574.76	691.06	0.26542	6762.3	8323.9	1.2747	0.89879	0.10121	0.20243	0.67522	TRUE
PRPF40B_-_50017322.23-P1P2_r0	PRPF40B	633.08	508.76	633.08	508.76	-0.31486	7728.2	9512.9	1.2747	0.10121	0.89879	0.20243	0.67522	FALSE
ZC3H14_-_89029429.23-P1P2_r1	ZC3H14	749.16	888.81	749.16	888.81	0.2463	9751	12007	1.2744	0.89875	0.10125	0.20251	0.67522	TRUE
ZCCHC2_+_60190645.23-P1P2_r1	ZCCHC2	571.01	686.76	571.01	686.76	0.26586	6698.7	8249	1.2744	0.89874	0.10126	0.20252	0.67522	TRUE
PRCC_+_156737803.23-P1P2_r0	PRCC	477.52	375.22	477.52	375.22	-0.34701	5232.8	6445.2	1.2743	0.10128	0.89872	0.20256	0.67522	FALSE
CSTF2_-_100075438.23-P1P2_r1	CSTF2	836.36	685.69	836.36	685.69	-0.2862	11352	13984	1.2742	0.1013	0.8987	0.20261	0.67522	FALSE
EIF2A_-_150264617.23-P1P2_r0	EIF2A	144.7	189.82	144.7	189.82	0.38916	1017.6	1253.9	1.274	0.89867	0.10133	0.20266	0.67522	TRUE
XRN1_-_142166505.23-P1P2_r1	XRN1	431.31	526.62	431.31	526.62	0.28745	4542.6	5601.4	1.2736	0.89859	0.10141	0.20282	0.67549	TRUE
RBM5_+_50126397.23-P1P2_r1	RBM5	96.575	62.335	96.575	62.335	-0.62351	586.2	723.9	1.2735	0.10143	0.89857	0.20286	0.67549	FALSE
SRSF4_-_29508036.23-P1P2_r0	SRSF4	540.83	652.22	540.83	652.22	0.26973	6204.1	7653.1	1.2733	0.89855	0.10145	0.20291	0.67549	TRUE
non-targeting_00248_r1	non-targeting	140.64	184.86	140.64	184.86	0.39192	977.35	1206.2	1.273	0.89849	0.10151	0.20303	0.6756	TRUE
SHQ1_+_72897533.23-P1P2_r0	SHQ1	234.24	296.87	234.24	296.87	0.34053	1961	2421.1	1.2728	0.89845	0.10155	0.2031	0.6756	TRUE
TARSL2_+_102264598.23-P1P2_r0	TARSL2	1093.4	1274.6	1093.4	1274.6	0.22107	16422	20276	1.2727	0.89845	0.10155	0.20311	0.6756	TRUE
BYSL_+_41889249.23-P1P2_r0	BYSL	120.29	80.562	120.29	80.562	-0.57243	788.95	975.1	1.2724	0.10162	0.89838	0.20324	0.67577	FALSE
DDX25_-_125774445.23-P1_r0	DDX25	607.76	728.37	607.76	728.37	0.26079	7273.9	8991.1	1.272	0.89832	0.10168	0.20337	0.67577	TRUE
non-targeting_00223_r0	non-targeting	567.06	682.02	567.06	682.02	0.26589	6608	8170.2	1.2718	0.89829	0.10171	0.20343	0.67577	TRUE
GATC_+_120884309.23-P1P2_r1	GATC	509.13	615.83	509.13	615.83	0.274	5692.1	7041	1.2716	0.89823	0.10177	0.20353	0.67577	TRUE
PIH1D1_-_49954876.23-P1P2_r0	PIH1D1	306.59	381.84	306.59	381.84	0.31574	2831.4	3502.4	1.2715	0.89823	0.10177	0.20354	0.67577	TRUE
SNRNP35_-_123942763.23-P1P2_r1	SNRNP35	243.78	179.48	243.78	179.48	-0.43965	2067.3	2557.3	1.2715	0.10177	0.89823	0.20354	0.67577	FALSE
AGO1_-_36349041.23-P1P2_r1	AGO1	479.13	581.44	479.13	581.44	0.27868	5233.6	6475.1	1.2714	0.89821	0.10179	0.20358	0.67577	TRUE
CMTR2_-_71322871.23-P1P2_r0	CMTR2	449.49	547.38	449.49	547.38	0.2837	4791.7	5929.3	1.2713	0.89819	0.10181	0.20361	0.67577	TRUE
EPB41L2_+_131383940.23-P1P2_r0	EPB41L2	346.38	428.19	346.38	428.19	0.30509	3346.3	4142	1.2711	0.89816	0.10184	0.20368	0.67581	TRUE
LUC7L3_-_48796990.23-P1P2_r0	LUC7L3	645.74	771.41	645.74	771.41	0.25618	7896.4	9776.9	1.2709	0.89813	0.10187	0.20375	0.67584	TRUE
EXOG_+_38537896.23-P1P2_r1	EXOG	597.27	478.26	597.27	478.26	-0.31998	7081.3	8777.5	1.2702	0.102	0.898	0.204	0.67634	FALSE
TSN_+_122513267.23-P1P2_r0	TSN	537.21	647.81	537.21	647.81	0.26961	6115.6	7582.5	1.2701	0.89797	0.10203	0.20406	0.67634	TRUE
CMTR1_-_37401025.23-P1P2_r0	CMTR1	368.99	283.62	368.99	283.62	-0.37845	3644.2	4518.4	1.2701	0.10203	0.89797	0.20407	0.67634	FALSE
SETD1A_+_30969358.23-P1P2_r1	SETD1A	571.01	455.69	571.01	455.69	-0.32483	6649.7	8249	1.2697	0.10209	0.89791	0.20418	0.67652	FALSE
PUS7L_+_44152522.23-P1P2_r0	PUS7L	195.35	250.52	195.35	250.52	0.35722	1521.6	1888.5	1.2694	0.89785	0.10215	0.20429	0.67672	TRUE
SAFB2_+_5622748.23-P1P2_r0	SAFB2	730.75	867.42	730.75	867.42	0.24704	9339.1	11601	1.2689	0.89776	0.10224	0.20448	0.67699	TRUE
ASCC1_-_73975665.23-P1P2_r0	ASCC1	549.87	662.15	549.87	662.15	0.26762	6303.4	7830.3	1.2689	0.89775	0.10225	0.20449	0.67699	TRUE
ENOX1_-_44360813.23-P1P2_r1	ENOX1	146.27	101.03	146.27	101.03	-0.52952	1023.5	1272.4	1.2685	0.10231	0.89769	0.20463	0.67699	FALSE
DDX19A_+_70380816.23-P1P2_r0	DDX19A	323.77	401.71	323.77	401.71	0.31029	3036.7	3774.9	1.2684	0.89768	0.10232	0.20465	0.67699	TRUE
RBM23_+_23388123.23-P1P2_r1	RBM23	709.78	843.67	709.78	843.67	0.24899	8963.3	11143	1.2684	0.89767	0.10233	0.20466	0.67699	TRUE
RBM39_-_34329719.23-P1P2_r0	RBM39	613.18	492.2	613.18	492.2	-0.31649	7318.2	9102.3	1.2681	0.10239	0.89761	0.20477	0.67719	FALSE
non-targeting_00014_r0	non-targeting	754.27	614.7	754.27	614.7	-0.29476	9739.7	12121	1.2677	0.10245	0.89755	0.20489	0.67739	FALSE
non-targeting_00167_r0	non-targeting	396.13	485.58	396.13	485.58	0.29308	4000.9	4981.9	1.2674	0.89749	0.10251	0.20503	0.67739	TRUE
EIF5A_-_7211200.23-P1P2_r0	EIF5A	360.86	444.75	360.86	444.75	0.30081	3518.9	4381.9	1.2673	0.89748	0.10252	0.20504	0.67739	TRUE
non-targeting_00028_r1	non-targeting	686.34	555.64	686.34	555.64	-0.30428	8541.2	10637	1.2673	0.10253	0.89747	0.20506	0.67739	FALSE
ZC3H13_-_46626877.23-P1P2_r0	ZC3H13	561.63	675.4	561.63	675.4	0.26568	6471.3	8062.4	1.267	0.89742	0.10258	0.20515	0.6775	TRUE
TXNL4B_+_72127538.23-P1P2_r0	TXNL4B	751.56	612.49	751.56	612.49	-0.29475	9669.2	12060	1.2663	0.10271	0.89729	0.20541	0.67768	FALSE
ZFR_-_32444749.23-P1P2_r1	ZFR	370.36	455.69	370.36	455.69	0.29839	3640.5	4541.5	1.2662	0.89728	0.10272	0.20545	0.67768	TRUE
GCFC2_-_75937845.23-P1P2_r0	GCFC2	652.98	779.14	652.98	779.14	0.25449	7958.1	9928.7	1.2661	0.89726	0.10274	0.20547	0.67768	TRUE
RNASEK_+_6915975.23-P1P2_r1	RNASEK	671.34	542.74	671.34	542.74	-0.30626	8268.3	10317	1.266	0.10275	0.89725	0.2055	0.67768	FALSE
C17orf49_+_6915975.23-P1_r1	C17orf49	671.34	542.74	671.34	542.74	-0.30626	8268.3	10317	1.266	0.10275	0.89725	0.2055	0.67768	FALSE
RNGTT_-_89673283.23-P1P2_r1	RNGTT	177.21	125.74	177.21	125.74	-0.49166	1324.4	1653.1	1.2659	0.10278	0.89722	0.20556	0.67768	FALSE
EEF1A2_-_62130063.23-P1P2_r1	EEF1A2	625.4	502.98	625.4	502.98	-0.31371	7492.9	9353.7	1.2657	0.1028	0.8972	0.2056	0.67768	FALSE
SUGP2_+_19143941.23-P1P2_r0	SUGP2	592.38	474.54	592.38	474.54	-0.31938	6942.8	8678.4	1.2649	0.10295	0.89705	0.2059	0.67832	FALSE
THOC1_+_267599.23-P1P2_r1	THOC1	377.86	464.29	377.86	464.29	0.29645	3734.7	4668.5	1.2649	0.89705	0.10295	0.20591	0.67832	TRUE
NANOS3_-_13987996.23-P1P2_r1	NANOS3	864.49	711.48	864.49	711.48	-0.28067	11706	14640	1.2646	0.10301	0.89699	0.20601	0.67847	FALSE
ZFC3H1_+_72057565.23-P1P2_r1	ZFC3H1	591.64	473.96	591.64	473.96	-0.31935	6924.3	8663.4	1.2643	0.10306	0.89694	0.20611	0.67862	FALSE
SAFB2_+_5622745.23-P1P2_r1	SAFB2	1407.4	1193	1407.4	1193	-0.23827	22986	28786	1.2637	0.10316	0.89684	0.20632	0.6788	FALSE
EEF1D_-_144679138.23-P1P2_r0	EEF1D	456.72	555.11	456.72	555.11	0.28089	4839.8	6061.3	1.2637	0.89683	0.10317	0.20634	0.6788	TRUE
EEF1E1_+_8102757.23-P1P2_r0	EEF1E1	708.14	574.97	708.14	574.97	-0.30008	8867.6	11107	1.2636	0.10318	0.89682	0.20637	0.6788	FALSE
DHX15_+_24585693.23-P1P2_r0	DHX15	501.04	396.19	501.04	396.19	-0.33797	5496.5	6887	1.2634	0.10322	0.89678	0.20644	0.6788	FALSE
NCL_+_232326465.23-P2_r0	NCL	501.04	605.87	501.04	605.87	0.2736	5495.1	6887	1.2632	0.89675	0.10325	0.2065	0.6788	TRUE
WTAP_-_160149001.23-P1P2_r0	WTAP	391.6	480.06	391.6	480.06	0.29315	3912.4	4903.8	1.2632	0.89674	0.10326	0.20652	0.6788	TRUE
NOB1_+_69788742.23-P1P2_r0	NOB1	188.11	134.64	188.11	134.64	-0.4795	1429.9	1793.6	1.2627	0.10334	0.89666	0.20668	0.6788	FALSE
SMG1_+_18937294.23-P1P2_r1	SMG1	394.74	483.63	394.74	483.63	0.29234	3951.1	4957.9	1.2625	0.89661	0.10339	0.20678	0.6788	TRUE
LAS1L_+_64754576.23-P1P2_r0	LAS1L	190.83	136.85	190.83	136.85	-0.47676	1457.1	1829	1.2623	0.10342	0.89658	0.20685	0.6788	FALSE
CLK4_+_178054000.23-P1P2_r0	CLK4	775.07	633.46	775.07	633.46	-0.29065	10027	12586	1.2623	0.10343	0.89657	0.20685	0.6788	FALSE
EEF2K_+_22217639.23-P1P2_r1	EEF2K	611.33	491.16	611.33	491.16	-0.31519	7220.9	9064.3	1.2622	0.10343	0.89657	0.20686	0.6788	FALSE
CELF4_-_35145487.23-P1P2_r0	CELF4	336.44	416.05	336.44	416.05	0.30562	3169.5	3979.3	1.2621	0.89655	0.10345	0.2069	0.6788	TRUE
TCERG1_-_145826915.23-P1P2_r1	TCERG1	103.14	138.64	103.14	138.64	0.42322	630.23	791.38	1.262	0.89652	0.10348	0.20696	0.6788	TRUE
LARP4_-_50795077.23-P1P2_r1	LARP4	711.66	578.21	711.66	578.21	-0.29912	8903.9	11183	1.2619	0.1035	0.8965	0.20699	0.6788	FALSE
POP4_-_30097253.23-P1P2_r1	POP4	111.58	74.157	111.58	74.157	-0.58293	700.13	880.49	1.2615	0.10356	0.89644	0.20713	0.6788	FALSE
FAM120A_-_96213984.23-P1P2_r0	FAM120A	672.87	801.21	672.87	801.21	0.2515	8234.8	10349	1.2615	0.89643	0.10357	0.20713	0.6788	TRUE
DHX35_+_37591056.23-P1P2_r0	DHX35	568.87	683.12	568.87	683.12	0.26363	6527.2	8206.2	1.2613	0.89639	0.10361	0.20721	0.6788	TRUE
non-targeting_00234_r0	non-targeting	621.32	742.72	621.32	742.72	0.25709	7368.3	9269.6	1.2609	0.89632	0.10368	0.20736	0.6788	TRUE
ILF2_+_153643240.23-P1P2_r0	ILF2	429.59	335.49	429.59	335.49	-0.35574	4427.2	5570.7	1.2607	0.1037	0.8963	0.2074	0.6788	FALSE
EIF3K_+_39109843.23-P1P2_r0	EIF3K	246.9	311.21	246.9	311.21	0.33277	2068	2602.2	1.2607	0.8963	0.1037	0.20741	0.6788	TRUE
ELAVL2_+_23821788.23-P2_r1	ELAVL2	1031.4	1203.7	1031.4	1203.7	0.2227	14848	18698	1.2602	0.89621	0.10379	0.20759	0.6788	TRUE
SMAD4_-_48556657.23-P1P2_r0	SMAD4	1148.6	1334.2	1148.6	1334.2	0.21599	17234	21709	1.2601	0.89617	0.10383	0.20765	0.6788	TRUE
CNOT11_-_101869369.23-P1P2_r0	CNOT11	456.72	358.67	456.72	358.67	-0.34781	4807.3	6061.3	1.2595	0.10393	0.89607	0.20786	0.6788	FALSE
HNRNPA2B1_+_26240271.23-P1P2_r0	HNRNPA2B1	525.46	633.46	525.46	633.46	0.26922	5832.6	7354.4	1.2594	0.89606	0.10394	0.20788	0.6788	TRUE
FTSJ1_+_48334667.23-P1P2_r0	FTSJ1	811.25	665.47	811.25	665.47	-0.28539	10626	13406	1.2591	0.104	0.896	0.20801	0.6788	FALSE
TIPARP_-_156392613.23-P1P2_r0	TIPARP	415.12	323.35	415.12	323.35	-0.35944	4210.6	5313.8	1.2589	0.10404	0.89596	0.20808	0.6788	FALSE
NANOS1_-_120789684.23-P1P2_r0	NANOS1	631.27	508.76	631.27	508.76	-0.31074	7505	9475.4	1.2586	0.10409	0.89591	0.20817	0.6788	FALSE
PAIP2_+_138678000.23-P1P2_r1	PAIP2	444.43	540.6	444.43	540.6	0.282	4623.5	5837.7	1.2586	0.89591	0.10409	0.20818	0.6788	TRUE
NSUN6_+_18940532.23-P1P2_r1	NSUN6	496.94	600.78	496.94	600.78	0.27326	5391.3	6809.5	1.2584	0.89587	0.10413	0.20826	0.6788	TRUE
PTBP1_-_797438.23-P1P2_r0	PTBP1	454.01	356.46	454.01	356.46	-0.34811	4757.8	6011.7	1.2581	0.10417	0.89583	0.20835	0.6788	FALSE
U2AF1L4_-_36235946.23-P1P2_r1	U2AF1L4	481.94	583.58	481.94	583.58	0.27557	5165.9	6527.5	1.2581	0.89582	0.10418	0.20836	0.6788	TRUE
DIS3L_-_66586429.23-P1P2_r0	DIS3L	331.91	410.54	331.91	410.54	0.30587	3090.7	3906	1.258	0.8958	0.1042	0.2084	0.6788	TRUE
WDR5_+_137001275.23-P1P2_r0	WDR5	96.771	62.905	96.771	62.905	-0.61348	573.45	725.89	1.2578	0.10423	0.89577	0.20847	0.6788	FALSE
non-targeting_00059_r0	non-targeting	172.74	122.5	172.74	122.5	-0.49244	1262.1	1596.4	1.2575	0.10429	0.89571	0.20858	0.6788	FALSE
STAU1_-_47804680.23-P1P2_r0	STAU1	368.09	452.47	368.09	452.47	0.29704	3560.2	4503.2	1.2574	0.8957	0.1043	0.20859	0.6788	TRUE
PUS7L_+_44152531.23-P1P2_r0	PUS7L	282.17	211.89	282.17	211.89	-0.41158	2469.8	3125.2	1.2572	0.10434	0.89566	0.20867	0.6788	FALSE
DAZAP1_+_1407892.23-P1P2_r0	DAZAP1	934.24	1094.8	934.24	1094.8	0.22852	12883	16302	1.2572	0.89566	0.10434	0.20868	0.6788	TRUE
EIF3K_+_39109838.23-P1P2_r0	EIF3K	377.13	291.35	377.13	291.35	-0.37121	3679.6	4656.1	1.2572	0.10434	0.89566	0.20868	0.6788	FALSE
RNPC3_-_104068787.23-P1P2_r0	RNPC3	336.44	257.14	336.44	257.14	-0.38648	3144.2	3979.3	1.2571	0.10436	0.89564	0.20872	0.6788	FALSE
EIF3E_+_109260741.23-P1P2_r0	EIF3E	367.19	451.37	367.19	451.37	0.29706	3543.4	4488	1.2566	0.89555	0.10445	0.2089	0.6788	TRUE
PUS7_-_105162672.23-P1P2_r0	PUS7	642.12	765.89	642.12	765.89	0.25393	7659.4	9701.3	1.2566	0.89555	0.10445	0.2089	0.6788	TRUE
PABPC5_+_90689844.23-P1P2_r0	PABPC5	493.8	597.04	493.8	597.04	0.2734	5329.3	6750.2	1.2566	0.89555	0.10445	0.2089	0.6788	TRUE
DHX35_-_37591055.23-P1P2_r0	DHX35	349.1	430.4	349.1	430.4	0.30127	3305	4186.7	1.2565	0.89554	0.10446	0.20893	0.6788	TRUE
non-targeting_00198_r0	non-targeting	892.64	737.2	892.64	737.2	-0.27569	12081	15304	1.2565	0.10447	0.89553	0.20893	0.6788	FALSE
GEMIN7_-_45582551.23-P1P2_r0	GEMIN7	641.22	517.58	641.22	517.58	-0.30849	7642.8	9682.4	1.2565	0.10447	0.89553	0.20895	0.6788	FALSE
EDC3_+_74988313.23-P1P2_r0	EDC3	469.38	369.7	469.38	369.7	-0.34357	4968.1	6294.2	1.2564	0.10448	0.89552	0.20896	0.6788	FALSE
SMAD3_-_67358553.23-P1P2_r0	SMAD3	688.25	558.42	688.25	558.42	-0.3011	8428	10678	1.2564	0.10448	0.89552	0.20896	0.6788	FALSE
RPUSD4_-_126081523.23-P1P2_r1	RPUSD4	284.1	354.66	284.1	354.66	0.31905	2489.7	3154.6	1.2564	0.89551	0.10449	0.20898	0.6788	TRUE
CWF19L2_-_107328135.23-P1P2_r0	CWF19L2	289.41	360.87	289.41	360.87	0.31741	2553.7	3235.7	1.2564	0.89551	0.10449	0.20898	0.6788	TRUE
KCNJ6_-_39288604.23-P1P2_r0	KCNJ6	545.35	434.81	545.35	434.81	-0.32612	6109.3	7741.6	1.2563	0.1045	0.8955	0.209	0.6788	FALSE
ERAL1_+_27182039.23-P1P2_r0	ERAL1	492.9	595.94	492.9	595.94	0.27337	5308.8	6733.1	1.2558	0.8954	0.1046	0.20921	0.67926	TRUE
SIDT2_+_117049904.23-P1P2_r0	SIDT2	666.54	539.66	666.54	539.66	-0.30415	8050	10215	1.2554	0.10466	0.89534	0.20932	0.67946	FALSE
GPATCH1_-_33572135.23-P1P2_r1	GPATCH1	175.34	124.67	175.34	124.67	-0.48868	1283.5	1629.2	1.2553	0.10469	0.89531	0.20938	0.67948	FALSE
RPP25_+_75249078.23-P1P2_r0	RPP25	723.52	589.32	723.52	589.32	-0.29553	9005	11442	1.2546	0.10481	0.89519	0.20963	0.67993	FALSE
U2AF1L4_-_36235946.23-P1P2_r0	U2AF1L4	509.18	403.91	509.18	403.91	-0.33338	5540.1	7041.8	1.2544	0.10485	0.89515	0.2097	0.67993	FALSE
SMN1_-_70220946.23-ENST00000380707.4_r0	SMN1	106.72	70.63	106.72	70.63	-0.58864	651.22	828.87	1.254	0.10491	0.89509	0.20982	0.67993	FALSE
SMN2_-_69345528.23-ENST00000380743.4_r0	SMN2	106.72	70.63	106.72	70.63	-0.58864	651.22	828.87	1.254	0.10491	0.89509	0.20982	0.67993	FALSE
SRSF7_+_38978477.23-P1P2_r0	SRSF7	126.62	86.08	126.62	86.08	-0.55139	821.57	1045.5	1.2539	0.10495	0.89505	0.20989	0.67993	FALSE
NOVA1_-_27067120.23-P1P2_r1	NOVA1	730.41	595.41	730.41	595.41	-0.29438	9112.8	11593	1.2538	0.10495	0.89505	0.2099	0.67993	FALSE
RBM45_-_178977249.23-P1P2_r1	RBM45	1036.1	864.09	1036.1	864.09	-0.26159	14789	18816	1.2538	0.10496	0.89504	0.20992	0.67993	FALSE
FTO_-_53738293.23-P1P2_r1	FTO	726.66	592.18	726.66	592.18	-0.29479	9041.9	11511	1.2534	0.10503	0.89497	0.21006	0.68019	FALSE
RNPC3_+_104068769.23-P1P2_r0	RNPC3	99.484	65.112	99.484	65.112	-0.60398	590.72	753.6	1.2528	0.10514	0.89486	0.21028	0.68072	FALSE
SRRM1_-_24970233.23-P1P2_r0	SRRM1	868.22	716.23	868.22	716.23	-0.27729	11551	14727	1.2524	0.1052	0.8948	0.21041	0.68096	FALSE
DEK_+_18264707.23-P1P2_r0	DEK	680.11	551.8	680.11	551.8	-0.30114	8232	10504	1.252	0.10529	0.89471	0.21058	0.68131	FALSE
DDX25_-_125774434.23-P1_r0	DDX25	711.76	579.39	711.76	579.39	-0.29641	8761.8	11186	1.2516	0.10535	0.89465	0.2107	0.68154	FALSE
DRG2_+_17991623.23-P1P2_r0	DRG2	558.01	669.88	558.01	669.88	0.26317	6257	7990.8	1.2514	0.89461	0.10539	0.21078	0.68161	TRUE
FAM120C_+_54209236.23-P1P2_r0	FAM120C	411.5	502.13	411.5	502.13	0.28654	4107.1	5250.2	1.2508	0.8945	0.1055	0.211	0.68196	TRUE
SNRPB2_+_16710703.23-P1P2_r1	SNRPB2	255.03	320.27	255.03	320.27	0.32747	2128.1	2720.4	1.2508	0.8945	0.1055	0.21101	0.68196	TRUE
MRM1_-_34958090.23-P1P2_r1	MRM1	569.14	682.46	569.14	682.46	0.26155	6421.1	8211.6	1.2506	0.89445	0.10555	0.2111	0.68196	TRUE
NIP7_-_69373727.23-P1P2_r0	NIP7	85.013	115.88	85.013	115.88	0.44236	476.28	609.15	1.2505	0.89441	0.10559	0.21118	0.68196	TRUE
EIF4E3_-_71774288.23-P1P2_r1	EIF4E3	949.81	1111.3	949.81	1111.3	0.22629	13036	16679	1.2503	0.8944	0.1056	0.2112	0.68196	TRUE
YARS_-_33282508.23-P1P2_r0	YARS	684.63	813.35	684.63	813.35	0.24821	8284	10600	1.2502	0.89438	0.10562	0.21123	0.68196	TRUE
non-targeting_00119_r0	non-targeting	775.97	635.67	775.97	635.67	-0.28732	9842.9	12606	1.2496	0.10571	0.89429	0.21143	0.68213	FALSE
CMTR2_-_71323478.23-P1P2_r1	CMTR2	371.3	286.96	371.3	286.96	-0.37061	3556.9	4557.3	1.2494	0.10576	0.89424	0.21152	0.68213	FALSE
NUTF2_+_67881302.23-P1P2_r0	NUTF2	455.82	552.9	455.82	552.9	0.27801	4712.5	6044.8	1.2487	0.89411	0.10589	0.21178	0.68213	TRUE
CELF4_+_35145329.23-P1P2_r0	CELF4	393.41	305.69	393.41	305.69	-0.36291	3847.3	4935	1.2487	0.10589	0.89411	0.21179	0.68213	FALSE
CCNT2_-_135676410.23-P1P2_r0	CCNT2	712.67	580.49	712.67	580.49	-0.2955	8735.4	11205	1.2487	0.1059	0.8941	0.21179	0.68213	FALSE
FAM120A_-_96213984.23-P1P2_r1	FAM120A	547.57	657.74	547.57	657.74	0.26403	6068.6	7785.1	1.2486	0.8941	0.1059	0.21181	0.68213	TRUE
FBXO17_-_39421345.23-P1_r1	FBXO17	1640.8	1876.5	1640.8	1876.5	0.1935	27767	35631	1.2484	0.89406	0.10594	0.21187	0.68213	TRUE
SARS2_-_39421345.23-P1P2_r1	SARS2	1640.8	1876.5	1640.8	1876.5	0.1935	27767	35631	1.2484	0.89406	0.10594	0.21187	0.68213	TRUE
PUM2_-_20550551.23-P1P2_r1	PUM2	543.82	434.2	543.82	434.2	-0.32412	6009	7711.6	1.2484	0.10595	0.89405	0.2119	0.68213	FALSE
EIF4ENIF1_-_31885382.23-P1P2_r1	EIF4ENIF1	815.73	670.64	815.73	670.64	-0.28218	10526	13509	1.2484	0.10595	0.89405	0.2119	0.68213	FALSE
ZC3H12C_-_109963928.23-P1P2_r1	ZC3H12C	517.57	411.63	517.57	411.63	-0.3297	5611.9	7202.5	1.2483	0.10596	0.89404	0.21191	0.68213	FALSE
RNASET2_-_167369625.23-P1P2_r0	RNASET2	652.98	528.62	652.98	528.62	-0.30428	7732.2	9928.7	1.248	0.10601	0.89399	0.21203	0.68231	FALSE
NOP9_+_24769138.23-P1P2_r0	NOP9	312.02	237.27	312.02	237.27	-0.39363	2793.4	3587.9	1.2479	0.10604	0.89396	0.21208	0.68231	FALSE
TRMT61A_-_103995572.23-P1P2_r0	TRMT61A	747.94	611.39	747.94	611.39	-0.2904	9322.7	11980	1.2476	0.1061	0.8939	0.21219	0.68248	FALSE
BOP1_+_145515036.23-P1_r1	BOP1	166.9	118.22	166.9	118.22	-0.49393	1184.7	1523.2	1.2473	0.10615	0.89385	0.21231	0.68248	FALSE
EXO1_+_242011937.23-P1P2_r1	EXO1	529.76	637.32	529.76	637.32	0.26623	5785	7437.6	1.2472	0.89384	0.10616	0.21231	0.68248	TRUE
DIS3_-_73355622.23-P1P2_r0	DIS3	411.5	321.14	411.5	321.14	-0.35669	4082.2	5250.2	1.247	0.1062	0.8938	0.21239	0.68248	FALSE
CSTF3_+_33183038.23-P1P2_r0	CSTF3	154.65	200.85	154.65	200.85	0.37498	1067.3	1372.8	1.247	0.89379	0.10621	0.21242	0.68248	TRUE
DCP1A_+_53381537.23-P1P2_r0	DCP1A	572.48	459.09	572.48	459.09	-0.31783	6428.7	8278.4	1.2462	0.10634	0.89366	0.21267	0.68294	FALSE
RBM26_-_79980306.23-P1P2_r1	RBM26	860.74	710.4	860.74	710.4	-0.27658	11300	14552	1.2462	0.10634	0.89366	0.21268	0.68294	FALSE
GFM1_-_158362522.23-P1P2_r1	GFM1	411.62	501.9	411.62	501.9	0.28548	4075.9	5252.2	1.2458	0.89359	0.10641	0.21283	0.68325	TRUE
REPIN1_-_150065974.23-P1P2_r0	REPIN1	654.78	779.14	654.78	779.14	0.2505	7731.5	9966.7	1.2456	0.89354	0.10646	0.21292	0.68335	TRUE
ZCCHC8_+_122985021.23-P1P2_r0	ZCCHC8	852.85	1002.1	852.85	1002.1	0.23236	11132	14367	1.2448	0.89341	0.10659	0.21319	0.68345	TRUE
DDX59_+_200638629.23-P1P2_r1	DDX59	437.87	532	437.87	532	0.28033	4429.9	5719.2	1.2446	0.89337	0.10663	0.21326	0.68345	TRUE
SNURF_+_25200150.23-P1_r1	SNURF	1094.2	1271.4	1094.2	1271.4	0.21637	15702	20296	1.2439	0.89323	0.10677	0.21353	0.68345	TRUE
SNRPN_+_25200150.23-P1P2_r1	SNRPN	1094.2	1271.4	1094.2	1271.4	0.21637	15702	20296	1.2439	0.89323	0.10677	0.21353	0.68345	TRUE
RBMS2_+_56915986.23-P1P2_r0	RBMS2	480.24	580.49	480.24	580.49	0.27301	5025.3	6495.7	1.2439	0.89323	0.10677	0.21354	0.68345	TRUE
THUMPD2_+_40006352.23-P1P2_r0	THUMPD2	560.73	449.16	560.73	449.16	-0.31943	6223.5	8044.5	1.2439	0.10677	0.89323	0.21354	0.68345	FALSE
SRSF6_+_42086965.23-P1_r1	SRSF6	586.95	471.81	586.95	471.81	-0.31444	6628.8	8568.8	1.2439	0.10678	0.89322	0.21355	0.68345	FALSE
RNMT_-_13727103.23-P1P2_r0	RNMT	640.31	762.58	640.31	762.58	0.25175	7474.6	9663.5	1.2438	0.89321	0.10679	0.21358	0.68345	TRUE
NOP10_-_34635304.23-P1P2_r0	NOP10	158.27	111.46	158.27	111.46	-0.50203	1095.5	1416.8	1.2436	0.10682	0.89318	0.21364	0.68345	FALSE
NUTM1_-_34635304.23-P1P2_r0	NUTM1	158.27	111.46	158.27	111.46	-0.50203	1095.5	1416.8	1.2436	0.10682	0.89318	0.21364	0.68345	FALSE
XPOT_-_64798412.23-P1P2_r1	XPOT	579.45	465.36	579.45	465.36	-0.31572	6508.1	8417.9	1.2435	0.10684	0.89316	0.21369	0.68345	FALSE
AKAP17A_-_1710549.23-P1P2_r1	AKAP17A	139.71	96.727	139.71	96.727	-0.52586	923.61	1195.3	1.2433	0.10688	0.89312	0.21376	0.68345	FALSE
AKAP8_+_15490531.23-P1P2_r1	AKAP8	652.59	528.77	652.59	528.77	-0.303	7664.9	9920.5	1.2431	0.10692	0.89308	0.21384	0.68345	FALSE
ERI1_+_8860455.23-P1P2_r0	ERI1	403.36	492.2	403.36	492.2	0.28653	3946.2	5107.7	1.2431	0.89308	0.10692	0.21384	0.68345	TRUE
SNIP1_+_38019797.23-P1P2_r1	SNIP1	383.49	297.7	383.49	297.7	-0.36423	3679.5	4764.5	1.2428	0.10697	0.89303	0.21394	0.68345	FALSE
CADM1_+_115375124.23-P1P2_r1	CADM1	833.55	980.16	833.55	980.16	0.2335	10748	13919	1.2427	0.89302	0.10698	0.21397	0.68345	TRUE
GTPBP10_-_89976258.23-P1P2_r1	GTPBP10	676.03	549.19	676.03	549.19	-0.29928	8043.5	10417	1.2427	0.10699	0.89301	0.21397	0.68345	FALSE
CWF19L1_-_102027337.23-P1P2_r1	CWF19L1	699.47	569.61	699.47	569.61	-0.29581	8431.1	10919	1.2427	0.10699	0.89301	0.21399	0.68345	FALSE
DNMT1_-_10305582.23-P1P2_r1	DNMT1	323.48	247.19	323.48	247.19	-0.38668	2910.1	3770.2	1.2425	0.10703	0.89297	0.21407	0.68345	FALSE
NANOS3_-_13988356.23-P1P2_r1	NANOS3	1038	867.32	1038	867.32	-0.25883	14558	18863	1.2424	0.10705	0.89295	0.21409	0.68345	FALSE
UTP14A_-_129040212.23-P1P2_r0	UTP14A	142.9	186.51	142.9	186.51	0.38193	951	1232.6	1.2422	0.89292	0.10708	0.21416	0.6835	TRUE
PSTK_-_124740020.23-P1_r1	PSTK	329.11	406.25	329.11	406.25	0.30299	2975.8	3860.6	1.2416	0.89281	0.10719	0.21438	0.68374	TRUE
RBM20_+_112404168.23-P1P2_r1	RBM20	858.86	709.33	858.86	709.33	-0.27562	11180	14508	1.2415	0.10722	0.89278	0.21443	0.68374	FALSE
AGO1_-_36349053.23-P1P2_r1	AGO1	595.39	479.33	595.39	479.33	-0.31222	6734.6	8739.4	1.2415	0.10722	0.89278	0.21444	0.68374	FALSE
DHX8_-_41561774.23-P1P2_r1	DHX8	826.99	972.64	826.99	972.64	0.23379	10608	13768	1.2414	0.89277	0.10723	0.21447	0.68374	TRUE
PPIL6_+_109761412.23-P1P2_r0	PPIL6	573.39	686.43	573.39	686.43	0.25919	6389.6	8296.4	1.2411	0.89271	0.10729	0.21457	0.68381	TRUE
GTF2F1_+_6393093.23-P1P2_r1	GTF2F1	684.47	556.72	684.47	556.72	-0.29755	8160	10597	1.241	0.1073	0.8927	0.21461	0.68381	FALSE
PPIG_-_170440898.23-P1P2_r0	PPIG	1071.7	1246	1071.7	1246	0.21714	15180	19719	1.2408	0.89266	0.10734	0.21468	0.68386	TRUE
SRRM2_+_2803157.23-P1P2_r1	SRRM2	724.78	857.64	724.78	857.64	0.24252	8825.9	11470	1.2406	0.89261	0.10739	0.21477	0.68397	TRUE
SMAD3_+_67358180.23-P1P2_r1	SMAD3	807.29	664.19	807.29	664.19	-0.28111	10239	13316	1.2401	0.10746	0.89254	0.21492	0.68428	FALSE
CNOT4_-_135194837.23-P1P2_r1	CNOT4	646.02	523.4	646.02	523.4	-0.30315	7518.3	9782.9	1.2398	0.10753	0.89247	0.21506	0.68453	FALSE
MAGOHB_+_10766121.23-P1P2_r1	MAGOHB	550.39	440.64	550.39	440.64	-0.32018	6021.6	7840.4	1.2394	0.1076	0.8924	0.21521	0.68477	FALSE
non-targeting_00105_r0	non-targeting	366.28	449.16	366.28	449.16	0.29356	3434.5	4472.8	1.2393	0.89238	0.10762	0.21525	0.68477	TRUE
GUF1_-_44680929.23-P1P2_r0	GUF1	188.11	240.58	188.11	240.58	0.35325	1376.4	1793.6	1.2389	0.89231	0.10769	0.21539	0.68502	TRUE
ZNF106_-_42749715.23-ENST00000263805.4_r0	ZNF106	586.95	472.34	586.95	472.34	-0.31284	6568.6	8568.8	1.2382	0.10782	0.89218	0.21564	0.68548	FALSE
LARP4B_-_931672.23-ENST00000316157.3_r0	LARP4B	128.42	168.85	128.42	168.85	0.39214	817.08	1065.9	1.2382	0.89218	0.10782	0.21565	0.68548	TRUE
EEF2K_+_22217643.23-P1P2_r1	EEF2K	1131.7	1312.3	1131.7	1312.3	0.21337	16299	21268	1.238	0.89215	0.10785	0.2157	0.68548	TRUE
non-targeting_00188_r1	non-targeting	810.11	953.3	810.11	953.3	0.23454	10251	13380	1.2379	0.89212	0.10788	0.21576	0.68548	TRUE
INTS5_+_62420695.23-P1P2_r0	INTS5	186.31	238.38	186.31	238.38	0.35388	1355.6	1770	1.2376	0.89207	0.10793	0.21585	0.6856	TRUE
BZW2_+_16685808.23-P1P2_r1	BZW2	717.28	585.73	717.28	585.73	-0.29184	8652.5	11306	1.2372	0.10801	0.89199	0.21602	0.68565	FALSE
KHDC1L_-_73935208.23-P1P2_r1	KHDC1L	554.14	664.19	554.14	664.19	0.26093	6056	7914.2	1.2371	0.89197	0.10803	0.21605	0.68565	TRUE
HENMT1_+_109203678.23-P1P2_r1	HENMT1	999.51	834	999.51	834	-0.26088	13696	17901	1.237	0.10804	0.89196	0.21608	0.68565	FALSE
PRPF40A_+_153573902.23-P1P2_r1	PRPF40A	110.64	74.157	110.64	74.157	-0.57087	665.49	870.46	1.237	0.10805	0.89195	0.2161	0.68565	FALSE
CWC27_-_64064787.23-P1P2_r0	CWC27	867.32	717.33	867.32	717.33	-0.27357	11248	14706	1.2368	0.10808	0.89192	0.21617	0.68568	FALSE
BARD1_+_215674399.23-P1P2_r1	BARD1	243.78	306.3	243.78	306.3	0.32815	1954.3	2557.3	1.2363	0.89183	0.10817	0.21635	0.68607	TRUE
MEX3A_+_156052231.23-P1P2_r1	MEX3A	745.41	610.45	745.41	610.45	-0.28773	9106.9	11924	1.2359	0.10825	0.89175	0.21649	0.68628	FALSE
non-targeting_00160_r0	non-targeting	1346.6	1143.3	1346.6	1143.3	-0.23595	20671	27075	1.2357	0.10828	0.89172	0.21656	0.68628	FALSE
CRYZ_+_75198714.23-P1P2_r0	CRYZ	398.84	311.21	398.84	311.21	-0.35689	3839.3	5029	1.2357	0.10829	0.89171	0.21659	0.68628	FALSE
PTBP2_+_97187733.23-P1P2_r1	PTBP2	289.73	360.04	289.73	360.04	0.31249	2471.9	3240.6	1.2351	0.89161	0.10839	0.21678	0.6867	TRUE
CSTF3_+_33182981.23-P1P2_r0	CSTF3	181.78	232.86	181.78	232.86	0.35549	1304.3	1711.6	1.2345	0.89149	0.10851	0.21702	0.68716	TRUE
DDX52_-_36003249.23-P1P2_r0	DDX52	123	83.873	123	83.873	-0.54694	765.4	1005.1	1.2343	0.10854	0.89146	0.21707	0.68716	FALSE
IPO9_-_201798292.23-P1P2_r1	IPO9	744.47	879.14	744.47	879.14	0.23957	9067.3	11903	1.2343	0.89145	0.10855	0.21709	0.68716	TRUE
non-targeting_00027_r0	non-targeting	495.61	393.98	495.61	393.98	-0.33033	5164.2	6784.3	1.2339	0.10863	0.89137	0.21726	0.68738	FALSE
non-targeting_00206_r0	non-targeting	557.11	446.95	557.11	446.95	-0.3172	6067.1	7972.9	1.2337	0.10866	0.89134	0.21733	0.68738	FALSE
SUPT6H_-_26989586.23-P1P2_r1	SUPT6H	376.93	461.06	376.93	461.06	0.28999	3539.7	4652.6	1.2335	0.89131	0.10869	0.21738	0.68738	TRUE
NYNRIN_-_24868245.23-P1P2_r0	NYNRIN	360.86	279.21	360.86	279.21	-0.36891	3333.1	4381.9	1.2334	0.10871	0.89129	0.21742	0.68738	FALSE
TRMT13_-_100598782.23-P1P2_r0	TRMT13	787.73	647.81	787.73	647.81	-0.28174	9789.3	12871	1.2333	0.10872	0.89128	0.21745	0.68738	FALSE
CCAR1_-_70481045.23-P1P2_r1	CCAR1	187.52	135.42	187.52	135.42	-0.46673	1357.6	1785.9	1.233	0.10878	0.89122	0.21756	0.6874	FALSE
CLASRP_+_45542760.23-P1P2_r0	CLASRP	677.39	803.41	677.39	803.41	0.24581	7940.5	10446	1.233	0.89121	0.10879	0.21757	0.6874	TRUE
HNRNPAB_-_177631998.23-P1P2_r1	HNRNPAB	613.21	730.82	613.21	730.82	0.25277	6917	9102.8	1.2328	0.89117	0.10883	0.21766	0.68743	TRUE
TIPARP_+_156392622.23-P1P2_r1	TIPARP	656.34	533.07	656.34	533.07	-0.2996	7597.2	9999.4	1.2327	0.10885	0.89115	0.21769	0.68743	FALSE
DRG1_-_31795624.23-P1P2_r0	DRG1	813.96	670.98	813.96	670.98	-0.2783	10221	13468	1.232	0.10898	0.89102	0.21795	0.68807	FALSE
NOL3_+_67204474.23-P1_r0	NOL3	232.43	172.16	232.43	172.16	-0.43089	1816.3	2395.5	1.2314	0.10908	0.89092	0.21817	0.68857	FALSE
INTS1_+_1543957.23-P1P2_r0	INTS1	803.11	944.67	803.11	944.67	0.23396	10021	13220	1.2312	0.89088	0.10912	0.21823	0.68858	TRUE
SRSF6_-_42086572.23-P1_r1	SRSF6	114.39	151.54	114.39	151.54	0.40265	690	910.76	1.2309	0.89082	0.10918	0.21836	0.68873	TRUE
ZC3H12B_-_64708735.23-P1P2_r1	ZC3H12B	416.31	506.2	416.31	506.2	0.28146	4040.8	5334.8	1.2308	0.8908	0.1092	0.21839	0.68873	TRUE
FUS_-_31191552.23-P1P2_r0	FUS	721.71	853.08	721.71	853.08	0.24095	8628.5	11403	1.2302	0.89069	0.10931	0.21862	0.68904	TRUE
POLR2L_-_842118.23-P1P2_r1	POLR2L	653.52	530.92	653.52	530.92	-0.29923	7515.6	9940.2	1.2297	0.1094	0.8906	0.21881	0.68904	FALSE
SRRM1_-_24970255.23-P1P2_r0	SRRM1	984.89	1147.7	984.89	1147.7	0.22055	13259	17539	1.2296	0.89058	0.10942	0.21884	0.68904	TRUE
SRSF8_-_94800727.23-P1P2_r0	SRSF8	444.96	350.94	444.96	350.94	-0.34159	4420.1	5847.3	1.2296	0.10943	0.89057	0.21886	0.68904	FALSE
IGF2BP1_+_47075023.23-P1P2_r1	IGF2BP1	526.95	421.3	526.95	421.3	-0.32212	5580.6	7383.2	1.2295	0.10944	0.89056	0.21888	0.68904	FALSE
DYNLL1_-_120933933.23-P1P2_r1	DYNLL1	422.87	332.1	422.87	332.1	-0.34768	4119.9	5451	1.2295	0.10945	0.89055	0.21889	0.68904	FALSE
INTS6_+_52026851.23-P1P2_r1	INTS6	716.35	585.73	716.35	585.73	-0.28996	8529.6	11286	1.2295	0.10945	0.89055	0.2189	0.68904	FALSE
SNRNP25_+_103855.23-P1P2_r0	SNRNP25	213.44	156.71	213.44	156.71	-0.44329	1609	2131.7	1.2287	0.10959	0.89041	0.21919	0.68955	FALSE
TRIT1_+_40349150.23-P1P2_r0	TRIT1	533.6	640.08	533.6	640.08	0.26206	5669.8	7512.1	1.2286	0.89039	0.10961	0.21921	0.68955	TRUE
IPO8_+_30848771.23-P1P2_r0	IPO8	841.09	695.26	841.09	695.26	-0.27435	10633	14094	1.2284	0.10965	0.89035	0.21931	0.68955	FALSE
DDX50_+_70661070.23-P1P2_r0	DDX50	958.66	799	958.66	799	-0.26253	12746	16895	1.2284	0.10966	0.89034	0.21931	0.68955	FALSE
CELF5_-_3224810.23-P1P2_r1	CELF5	808.23	950.07	808.23	950.07	0.233	10059	13337	1.2282	0.89031	0.10969	0.21938	0.68955	TRUE
GRIN1_+_140033621.23-P1P2_r0	GRIN1	908.92	1062.8	908.92	1062.8	0.22536	11833	15693	1.228	0.89029	0.10971	0.21943	0.68955	TRUE
DROSHA_-_31532170.23-P1P2_r0	DROSHA	292.12	221.82	292.12	221.82	-0.39561	2471	3277.4	1.228	0.10973	0.89027	0.21946	0.68955	FALSE
PIN4_-_71401595.23-P1P2_r0	PIN4	706.34	577.18	706.34	577.18	-0.29088	8340.8	11068	1.2277	0.10978	0.89022	0.21957	0.68955	FALSE
DDX31_+_135545808.23-P1P2_r0	DDX31	335.53	258.24	335.53	258.24	-0.37645	2987	3964.6	1.2275	0.10981	0.89019	0.21962	0.68955	FALSE
AKAP17A_-_1710549.23-P1P2_r0	AKAP17A	131.14	90.494	131.14	90.494	-0.53029	825.94	1096.6	1.2275	0.10982	0.89018	0.21963	0.68955	FALSE
INTS10_+_19675000.23-P1P2_r1	INTS10	181.9	131.12	181.9	131.12	-0.46922	1289.3	1713.1	1.2269	0.10993	0.89007	0.21985	0.69001	FALSE
ZNF579_-_56092218.23-P1P2_r0	ZNF579	391.6	305.69	391.6	305.69	-0.35627	3690.3	4903.8	1.2268	0.10995	0.89005	0.21989	0.69001	FALSE
ELAVL2_+_23826307.23-P1_r0	ELAVL2	913.44	759.27	913.44	759.27	-0.26638	11885	15801	1.2265	0.11001	0.88999	0.22001	0.69012	FALSE
TFIP11_+_26908413.23-P1P2_r0	TFIP11	151.94	107.05	151.94	107.05	-0.50128	1007.6	1340.1	1.2264	0.11003	0.88997	0.22006	0.69012	FALSE
NONO_-_70503665.23-P1P2_r1	NONO	670.4	545.97	670.4	545.97	-0.29572	7741.8	10297	1.2263	0.11005	0.88995	0.2201	0.69012	FALSE
ZC3H3_+_144623584.23-P1P2_r1	ZC3H3	494.13	393.36	494.13	393.36	-0.32831	5077.6	6756.3	1.226	0.1101	0.8899	0.2202	0.69025	FALSE
TOE1_+_45805421.23-P1P2_r1	TOE1	264.41	329.95	264.41	329.95	0.31837	2147.5	2858.5	1.2258	0.88986	0.11014	0.22029	0.69033	TRUE
TRA2B_-_185655383.23-P1P2_r0	TRA2B	230.62	290.24	230.62	290.24	0.33046	1777.4	2370.1	1.2247	0.88966	0.11034	0.22069	0.6914	TRUE
CSDC2_-_41957193.23-P1P2_r0	CSDC2	501.94	603.66	501.94	603.66	0.26574	5173.8	6904.2	1.2242	0.88957	0.11043	0.22087	0.69148	TRUE
DDX51_-_132628859.23-P1P2_r1	DDX51	269.1	335.32	269.1	335.32	0.31635	2192.6	2928.3	1.2238	0.88948	0.11052	0.22105	0.69148	TRUE
DAZAP1_+_1408143.23-P1P2_r1	DAZAP1	762.29	626.57	762.29	626.57	-0.28244	9209.2	12299	1.2237	0.11053	0.88947	0.22105	0.69148	FALSE
SUPT4H1_+_56429084.23-P1P2_r1	SUPT4H1	541.01	648.07	541.01	648.07	0.26005	5730.9	7656.6	1.2235	0.88943	0.11057	0.22113	0.69148	TRUE
CSTF2T_-_53459338.23-P1P2_r0	CSTF2T	615.9	498.82	615.9	498.82	-0.30361	6853	9158	1.2234	0.1106	0.8894	0.22119	0.69148	FALSE
NIP7_-_69373434.23-P1P2_r0	NIP7	274.94	342.11	274.94	342.11	0.31434	2256.3	3015.8	1.2232	0.88938	0.11062	0.22124	0.69148	TRUE
COG8_-_69373434.23-P1P2_r0	COG8	274.94	342.11	274.94	342.11	0.31434	2256.3	3015.8	1.2232	0.88938	0.11062	0.22124	0.69148	TRUE
CHTOP_-_153606971.23-P1P2_r0	CHTOP	622.23	504.34	622.23	504.34	-0.3025	6948.5	9288.3	1.2232	0.11063	0.88937	0.22126	0.69148	FALSE
STAU1_-_47804477.23-P1P2_r0	STAU1	473	570.56	473	570.56	0.27001	4758.6	6361.2	1.2232	0.88937	0.11063	0.22127	0.69148	TRUE
AZGP1_+_99573270.23-P1P2_r1	AZGP1	736.04	868.39	736.04	868.39	0.23827	8759.1	11717	1.2227	0.88929	0.11071	0.22143	0.69148	TRUE
SLC4A1AP_+_27887185.23-P1P2_r1	SLC4A1AP	338.48	415.93	338.48	415.93	0.29645	2998.7	4012.6	1.2225	0.88925	0.11075	0.2215	0.69148	TRUE
CANX_+_179126015.23-P1_r0	CANX	600.52	485.58	600.52	485.58	-0.30594	6605.7	8843.6	1.2223	0.11081	0.88919	0.22161	0.69148	FALSE
CDH2_-_25757019.23-P1P2_r0	CDH2	901.69	1053.9	901.69	1053.9	0.22485	11589	15520	1.2221	0.88916	0.11084	0.22168	0.69148	TRUE
GEMIN5_-_154317329.23-P1P2_r0	GEMIN5	123.9	84.977	123.9	84.977	-0.53879	757.62	1015.2	1.222	0.11086	0.88914	0.22173	0.69148	FALSE
SND1_-_127292716.23-P1P2_r0	SND1	312.92	386.26	312.92	386.26	0.30288	2689	3602.2	1.2219	0.88912	0.11088	0.22175	0.69148	TRUE
DDX55_-_124086680.23-P1P2_r1	DDX55	273.79	340.69	273.79	340.69	0.31439	2238.3	2998.5	1.2219	0.88912	0.11088	0.22176	0.69148	TRUE
PAPOLA_-_96968764.23-P1P2_r0	PAPOLA	708.14	579.39	708.14	579.39	-0.28907	8289.4	11107	1.2217	0.1109	0.8891	0.22181	0.69148	FALSE
WDR43_+_29117602.23-P1P2_r0	WDR43	664.73	787.96	664.73	787.96	0.24502	7592.9	10177	1.2216	0.88906	0.11094	0.22187	0.69148	TRUE
SRSF11_-_70687171.23-P2_r0	SRSF11	723.52	854.18	723.52	854.18	0.2392	8536.1	11442	1.2215	0.88905	0.11095	0.2219	0.69148	TRUE
PSPC1_+_20357044.23-P1P2_r0	PSPC1	695.48	568.35	695.48	568.35	-0.29077	8081.4	10833	1.2215	0.11096	0.88904	0.22191	0.69148	FALSE
SNRNP70_+_49589090.23-P1P2_r1	SNRNP70	747.29	613.68	747.29	613.68	-0.28376	8925.7	11966	1.2214	0.11096	0.88904	0.22192	0.69148	FALSE
ZRANB2_-_71546473.23-P1P2_r0	ZRANB2	766.03	630.15	766.03	630.15	-0.28129	9231.1	12383	1.221	0.11103	0.88897	0.22207	0.69169	FALSE
SFPQ_-_35658705.23-P1P2_r0	SFPQ	446.77	353.15	446.77	353.15	-0.33841	4382.7	5880.1	1.2209	0.11105	0.88895	0.22211	0.69169	FALSE
FAM120B_+_170616242.23-P1P2_r0	FAM120B	357.24	277	357.24	277	-0.36582	3218.9	4321.5	1.2205	0.11113	0.88887	0.22226	0.69198	FALSE
SRSF5_+_70234375.23-P1P2_r1	SRSF5	771.67	635.17	771.67	635.17	-0.28043	9315.1	12509	1.2204	0.11116	0.88884	0.22232	0.69198	FALSE
non-targeting_00206_r1	non-targeting	353.48	433.12	353.48	433.12	0.29237	3171	4259.2	1.2202	0.88881	0.11119	0.22237	0.69198	TRUE
RTCA_-_100732018.23-P1P2_r1	RTCA	356.3	436.35	356.3	436.35	0.29165	3203.8	4305.9	1.2199	0.88875	0.11125	0.22251	0.69206	TRUE
RBM33_+_155437753.23-P1P2_r0	RBM33	510.99	613.6	510.99	613.6	0.26354	5264.5	7076.4	1.2198	0.88873	0.11127	0.22254	0.69206	TRUE
ABT1_-_26597263.23-P1P2_r0	ABT1	126.62	87.184	126.62	87.184	-0.53322	777.45	1045.5	1.2197	0.11129	0.88871	0.22257	0.69206	FALSE
PTCD2_+_71616319.23-P1P2_r0	PTCD2	444.06	350.94	444.06	350.94	-0.33866	4335.5	5830.9	1.2195	0.11134	0.88866	0.22267	0.69217	FALSE
G3BP1_+_151151627.23-P1P2_r1	G3BP1	663.84	786.71	663.84	786.71	0.24466	7548.9	10158	1.2191	0.88861	0.11139	0.22279	0.69217	TRUE
ABHD14B_-_52007985.23-P1_r0	ABHD14B	2308	2016.3	2308	2016.3	-0.19489	42563	57286	1.219	0.11142	0.88858	0.22284	0.69217	FALSE
PCBP4_-_52007985.23-P1_r0	PCBP4	2308	2016.3	2308	2016.3	-0.19489	42563	57286	1.219	0.11142	0.88858	0.22284	0.69217	FALSE
METTL5_+_170680989.23-P1P2_r1	METTL5	728.53	597.56	728.53	597.56	-0.28549	8577.6	11552	1.2186	0.11149	0.88851	0.22299	0.6922	FALSE
GRIK2_+_101847042.23-P1P2_r1	GRIK2	955.44	797.46	955.44	797.46	-0.26046	12479	16816	1.2183	0.11156	0.88844	0.22313	0.6922	FALSE
HNRNPA3_+_178077804.23-P1P2_r0	HNRNPA3	467.57	563.94	467.57	563.94	0.26981	4642.7	6260.8	1.2178	0.88836	0.11164	0.22329	0.6922	TRUE
DUS4L_-_107204478.23-P1P2_r0	DUS4L	282.17	214.1	282.17	214.1	-0.3967	2317.2	3125.2	1.2177	0.11166	0.88834	0.22332	0.6922	FALSE
PABPC1L2B_+_72223446.23-ENST00000373521.2,ENST00000538388.1_r1	PABPC1L2B	371.3	289.11	371.3	289.11	-0.35989	3377.9	4557.3	1.2175	0.1117	0.8883	0.2234	0.6922	FALSE
RBPMS_-_30242092.23-P1P2_r0	RBPMS	236.95	176.57	236.95	176.57	-0.42225	1822.7	2459.6	1.2174	0.11172	0.88828	0.22344	0.6922	FALSE
BCDIN3D_+_50236385.23-P1P2_r0	BCDIN3D	707.24	835.42	707.24	835.42	0.23999	8214.9	11088	1.2173	0.88825	0.11175	0.22349	0.6922	TRUE
IGHMBP2_+_68671783.23-P1P2_r1	IGHMBP2	386.3	470.74	386.3	470.74	0.28453	3564.7	4812.6	1.2171	0.88822	0.11178	0.22356	0.6922	TRUE
IK_+_140038966.23-P2_r0	IK	343.67	421.57	343.67	421.57	0.29397	3034.2	4097.5	1.217	0.88819	0.11181	0.22361	0.6922	TRUE
non-targeting_00027_r1	non-targeting	459.44	554.57	459.44	554.57	0.27096	4524.9	6111	1.2169	0.88818	0.11182	0.22363	0.6922	TRUE
STRBP_+_126030796.23-P1P2_r1	STRBP	840.11	984.46	840.11	984.46	0.22851	10419	14071	1.2169	0.88818	0.11182	0.22364	0.6922	TRUE
GRSF1_-_71705121.23-P1P2_r1	GRSF1	393.8	479.33	393.8	479.33	0.28291	3657.9	4941.7	1.2167	0.88815	0.11185	0.22371	0.6922	TRUE
EPB41L3_+_5543806.23-P1P2_r1	EPB41L3	581.33	693.21	581.33	693.21	0.25354	6258.7	8455.5	1.2167	0.88814	0.11186	0.22371	0.6922	TRUE
non-targeting_00152_r1	non-targeting	452.87	547.04	452.87	547.04	0.272	4434.1	5991	1.2167	0.88813	0.11187	0.22374	0.6922	TRUE
NOL8_+_95087620.23-P1P2_r1	NOL8	448.18	541.67	448.18	541.67	0.27277	4369.8	5905.7	1.2165	0.8881	0.1119	0.2238	0.6922	TRUE
CTU2_+_88773318.23-P1P2_r1	CTU2	654.46	533.07	654.46	533.07	-0.29548	7367.8	9960	1.2163	0.11193	0.88807	0.22386	0.6922	FALSE
GEMIN7_-_45582548.23-P1P2_r0	GEMIN7	884.5	734.99	884.5	734.99	-0.26681	11177	15111	1.2162	0.11195	0.88805	0.22389	0.6922	FALSE
EXOSC10_-_11159507.23-P1P2_r1	EXOSC10	481.94	383.68	481.94	383.68	-0.32817	4827.1	6527.5	1.2161	0.11196	0.88804	0.22393	0.6922	FALSE
TSEN54_-_73511873.23-P1P2_r1	TSEN54	423.81	513.73	423.81	513.73	0.277	4042.8	5467.6	1.2161	0.88802	0.11198	0.22396	0.6922	TRUE
non-targeting_00166_r1	non-targeting	646.02	766.29	646.02	766.29	0.24596	7232.2	9782.9	1.216	0.888	0.112	0.224	0.6922	TRUE
SRSF10_-_24306807.23-P1P2_r0	SRSF10	245.09	306.8	245.09	306.8	0.32279	1903.8	2576.1	1.2158	0.88796	0.11204	0.22408	0.69225	TRUE
SETX_+_135230337.23-P1P2_r0	SETX	421.45	510.96	421.45	510.96	0.27726	4006.3	5425.8	1.2152	0.88786	0.11214	0.22428	0.6927	TRUE
ISG20_-_89182482.23-P1P2_r1	ISG20	822.3	680.31	822.3	680.31	-0.2731	10080	13660	1.2149	0.11221	0.88779	0.22442	0.69295	FALSE
SREK1IP1_+_64064264.23-P1P2_r0	SREK1IP1	304.78	376.32	304.78	376.32	0.3033	2559.1	3474.1	1.2138	0.88759	0.11241	0.22483	0.69388	TRUE
ZC3H12C_+_109963560.23-P1P2_r0	ZC3H12C	1871.2	2122.2	1871.2	2122.2	0.18151	31502	42775	1.2136	0.88756	0.11244	0.22489	0.69388	TRUE
PHRF1_-_576500.23-P1P2_r1	PHRF1	901.06	1052.2	901.06	1052.2	0.22345	11418	15505	1.2136	0.88755	0.11245	0.2249	0.69388	TRUE
GEMIN8_-_14048005.23-P1P2_r1	GEMIN8	570.08	459.99	570.08	459.99	-0.30895	6059.5	8230.3	1.2135	0.11248	0.88752	0.22495	0.69388	FALSE
SRSF2_+_74733384.23-P1P2_r0	SRSF2	466.67	370.81	466.67	370.81	-0.33094	4594.9	6244.1	1.2132	0.11253	0.88747	0.22507	0.69392	FALSE
RANBP6_+_6015576.23-P1P2_r0	RANBP6	737.09	868.53	737.09	868.53	0.23644	8638.4	11740	1.2131	0.88745	0.11255	0.22509	0.69392	TRUE
TRMT10A_-_100484647.23-P1P2_r1	TRMT10A	464.12	368.64	464.12	368.64	-0.33151	4559	6197.2	1.213	0.11257	0.88743	0.22514	0.69392	FALSE
SAP18_-_21714706.23-P1P2_r0	SAP18	209.82	154.5	209.82	154.5	-0.43908	1530	2082.4	1.2122	0.11271	0.88729	0.22542	0.69448	FALSE
SUGP2_+_19143941.23-P1P2_r1	SUGP2	719.16	590.03	719.16	590.03	-0.28507	8336.6	11347	1.2122	0.11272	0.88728	0.22544	0.69448	FALSE
GRSF1_-_71705555.23-P1P2_r0	GRSF1	609.56	494.41	609.56	494.41	-0.30153	6630.5	9028.1	1.212	0.11276	0.88724	0.22553	0.69458	FALSE
SAMD4B_-_39833151.23-P1P2_r0	SAMD4B	547.16	440.33	547.16	440.33	-0.31273	5706.2	7777	1.2114	0.11287	0.88713	0.22575	0.69508	FALSE
AHNAK_+_62313083.23-P2_r1	AHNAK	298.16	227.85	298.16	227.85	-0.38657	2472.4	3370.9	1.2112	0.11292	0.88708	0.22583	0.69514	FALSE
ALKBH1_+_78173948.23-P1P2_r0	ALKBH1	370.8	289.14	370.8	289.14	-0.35779	3334.4	4548.9	1.2108	0.11299	0.88701	0.22597	0.69514	FALSE
TSNAX_+_231664470.23-P1P2_r1	TSNAX	860.74	714.7	860.74	714.7	-0.26789	10663	14552	1.2106	0.11302	0.88698	0.22605	0.69514	FALSE
MOV10_-_113217341.23-P1P2_r0	MOV10	470.29	374.12	470.29	374.12	-0.32927	4624.3	6310.9	1.2106	0.11303	0.88697	0.22606	0.69514	FALSE
HSPA8_-_122932848.23-P1P2_r0	HSPA8	79.587	108.15	79.587	108.15	0.43772	407.97	557.19	1.2101	0.88684	0.11316	0.22632	0.69514	TRUE
C1D_+_68289917.23-P1P2_r0	C1D	379.85	296.87	379.85	296.87	-0.35455	3443	4702.3	1.2101	0.11312	0.88688	0.22624	0.69514	FALSE
CDK5RAP1_-_31989303.23-P1_r0	CDK5RAP1	778.69	914.88	778.69	914.88	0.23226	9273.8	12667	1.2101	0.88687	0.11313	0.22626	0.69514	TRUE
U2AF2_-_56166392.23-P1P2_r1	U2AF2	487.56	389.06	487.56	389.06	-0.32487	4851.9	6632.9	1.2095	0.11323	0.88677	0.22645	0.69514	FALSE
DGCR8_+_20068125.23-P1P2_r1	DGCR8	764.16	629.8	764.16	629.8	-0.27859	9027	12341	1.2095	0.11323	0.88677	0.22647	0.69514	FALSE
PPP1R10_-_30584622.23-P1P2_r1	PPP1R10	476.31	379.38	476.31	379.38	-0.32748	4697.7	6422.7	1.2095	0.11324	0.88676	0.22648	0.69514	FALSE
ADAR_+_154600419.23-P2_r1	ADAR	608.52	723.3	608.52	723.3	0.24892	6587.6	9006.7	1.2095	0.88676	0.11324	0.22648	0.69514	TRUE
TXNL4A_-_77748145.23-P1P2_r0	TXNL4A	80.492	109.26	80.492	109.26	0.43613	413.68	565.76	1.2093	0.88668	0.11332	0.22663	0.69514	TRUE
TRMT6_+_5931035.23-P1P2_r0	TRMT6	834.76	691.95	834.76	691.95	-0.27033	10197	13947	1.2092	0.11329	0.88671	0.22657	0.69514	FALSE
FMR1_+_146993928.23-P1P2_r0	FMR1	577.91	688.64	577.91	688.64	0.2525	6130.6	8387	1.2091	0.88669	0.11331	0.22662	0.69514	TRUE
EIF2AK1_+_6098590.23-P1P2_r0	EIF2AK1	773.26	637.88	773.26	637.88	-0.27729	9164.6	12545	1.2088	0.11338	0.88662	0.22676	0.69514	FALSE
EIF3I_+_32688206.23-P1P2_r0	EIF3I	102.2	68.423	102.2	68.423	-0.57192	570.36	781.6	1.2087	0.11339	0.88661	0.22679	0.69514	FALSE
POLR2C_+_57497045.23-P1P2_r0	POLR2C	661.12	539.66	661.12	539.66	-0.29237	7376.2	10100	1.2086	0.11342	0.88658	0.22683	0.69514	FALSE
TSEN54_-_73511850.23-P1P2_r1	TSEN54	305.67	234.29	305.67	234.29	-0.3822	2547	3487.9	1.2085	0.11343	0.88657	0.22686	0.69514	FALSE
ZNF239_+_44069940.23-P1P2_r1	ZNF239	915.12	1067.2	915.12	1067.2	0.2216	11567	15841	1.2085	0.88656	0.11344	0.22687	0.69514	TRUE
HINT3_+_126278367.23-P1P2_r1	HINT3	606.64	492.23	606.64	492.23	-0.30096	6545	8968.4	1.2081	0.1135	0.8865	0.227	0.69535	FALSE
ZGPAT_-_62339449.23-P1P2_r0	ZGPAT	895.35	1045.1	895.35	1045.1	0.22288	11212	15369	1.2079	0.88646	0.11354	0.22708	0.69543	TRUE
MAGOHB_+_10766121.23-P1P2_r0	MAGOHB	538.12	643.39	538.12	643.39	0.25734	5541.5	7600.1	1.2076	0.8864	0.1136	0.2272	0.69548	TRUE
SMG5_+_156252360.23-P1P2_r0	SMG5	696.39	822.18	696.39	822.18	0.23924	7911.3	10853	1.2074	0.88637	0.11363	0.22726	0.69548	TRUE
HNRNPC_-_21737111.23-P1P2_r0	HNRNPC	413.31	325.56	413.31	325.56	-0.34337	3850.1	5282	1.2074	0.11364	0.88636	0.22728	0.69548	FALSE
G3BP2_-_76598591.23-P1P2_r0	G3BP2	960.47	803.41	960.47	803.41	-0.25731	12334	16939	1.2067	0.11377	0.88623	0.22754	0.69584	FALSE
CELF1_-_47574696.23-P1P2_r1	CELF1	451	357.89	451	357.89	-0.33278	4334.6	5956.8	1.2064	0.11384	0.88616	0.22767	0.69584	FALSE
PPP1R8_+_28157378.23-P1P2_r1	PPP1R8	366.61	285.88	366.61	285.88	-0.35773	3258.7	4478.3	1.2064	0.11384	0.88616	0.22768	0.69584	FALSE
MTHFSD_+_86588777.23-P1P2_r1	MTHFSD	333.79	409.48	333.79	409.48	0.29402	2863.9	3936.4	1.2063	0.88614	0.11386	0.22771	0.69584	TRUE
TRMT5_+_61447889.23-P1P2_r1	TRMT5	83.449	112.85	83.449	112.85	0.43096	432.16	594.04	1.2062	0.8861	0.1139	0.2278	0.69584	TRUE
SAMD4A_+_55034205.23-P1P2_r1	SAMD4A	870.12	1016.7	870.12	1016.7	0.22438	10744	14772	1.2061	0.88611	0.11389	0.22778	0.69584	TRUE
TRNAU1AP_+_28879607.23-P1P2_r0	TRNAU1AP	455.82	549.59	455.82	549.59	0.26936	4396.5	6044.8	1.2061	0.88611	0.11389	0.22778	0.69584	TRUE
PUS1_+_132413797.23-P1P2_r0	PUS1	806.72	667.67	806.72	667.67	-0.27256	9667.6	13303	1.2056	0.11399	0.88601	0.22797	0.69584	FALSE
MAGOH_+_53703946.23-P1P2_r1	MAGOH	90.012	59.111	90.012	59.111	-0.59843	477.44	658.1	1.2056	0.11399	0.88601	0.22797	0.69584	FALSE
ZMAT2_+_140080265.23-P1_r1	ZMAT2	90.012	59.111	90.012	59.111	-0.59843	477.44	658.1	1.2056	0.11399	0.88601	0.22797	0.69584	FALSE
RRP1B_+_45079436.23-P1P2_r1	RRP1B	582.26	693.21	582.26	693.21	0.25122	6154.2	8474.4	1.2052	0.88593	0.11407	0.22814	0.69588	TRUE
SWT1_-_185126450.23-P1P2_r1	SWT1	900.12	750.17	900.12	750.17	-0.26258	11242	15482	1.2051	0.11408	0.88592	0.22816	0.69588	FALSE
NOC4L_-_132629026.23-P1P2_r0	NOC4L	104.91	70.63	104.91	70.63	-0.56421	587.57	809.87	1.2051	0.11408	0.88592	0.22816	0.69588	FALSE
ZMAT2_+_140083724.23-P2_r1	ZMAT2	334.73	259.01	334.73	259.01	-0.36873	2866.7	3951.6	1.2045	0.11419	0.88581	0.22838	0.69638	FALSE
RBM15B_-_51428960.23-P1_r0	RBM15B	410.6	497.72	410.6	497.72	0.277	3795.2	5234.3	1.2042	0.88575	0.11425	0.22851	0.69657	TRUE
DGCR14_-_19131982.23-P1P2_r1	DGCR14	740.72	871.62	740.72	871.62	0.23447	8566.4	11820	1.2039	0.88569	0.11431	0.22862	0.69657	TRUE
EIF2AK3_+_88926608.23-P1P2_r1	EIF2AK3	740.72	871.62	740.72	871.62	0.23447	8566.4	11820	1.2039	0.88569	0.11431	0.22862	0.69657	TRUE
THOC2_+_122866726.23-P1P2_r0	THOC2	125.71	164.44	125.71	164.44	0.38472	749.76	1035.4	1.2034	0.88559	0.11441	0.22881	0.69679	TRUE
PARP1_-_226595726.23-P1P2_r1	PARP1	360.99	440.64	360.99	440.64	0.28695	3172.8	4384	1.2031	0.88553	0.11447	0.22894	0.69679	TRUE
LSM1_+_38034001.23-P1P2_r1	LSM1	489.44	391.21	489.44	391.21	-0.32246	4825	6668.1	1.203	0.11449	0.88551	0.22898	0.69679	FALSE
RBMS1_-_161350289.23-P1P2_r0	RBMS1	998.46	837.63	998.46	837.63	-0.25312	12933	17875	1.2029	0.1145	0.8855	0.229	0.69679	FALSE
LRRFIP2_-_37217379.23-P1P2_r0	LRRFIP2	123.9	162.23	123.9	162.23	0.38608	734.41	1015.2	1.2029	0.88548	0.11452	0.22904	0.69679	TRUE
ZMAT3_+_178789558.23-P1P2_r1	ZMAT3	481.94	384.76	481.94	384.76	-0.32415	4722.1	6527.5	1.2028	0.11452	0.88548	0.22904	0.69679	FALSE
METTL14_-_119606630.23-P1P2_r0	METTL14	727.14	598.15	727.14	598.15	-0.2813	8319.3	11521	1.2017	0.11474	0.88526	0.22947	0.69778	FALSE
TRA2A_-_23571531.23-P1_r0	TRA2A	666.54	787.96	666.54	787.96	0.2411	7371.7	10215	1.2014	0.8852	0.1148	0.22961	0.69778	TRUE
SMG1_-_18937175.23-P1P2_r0	SMG1	863.7	718.44	863.7	718.44	-0.26533	10551	14621	1.2013	0.11481	0.88519	0.22962	0.69778	FALSE
WDR3_-_118472396.23-P1P2_r0	WDR3	117.57	154.5	117.57	154.5	0.39118	681.95	945.34	1.2011	0.88515	0.11485	0.22971	0.69778	TRUE
ANGEL1_+_77278761.23-P1P2_r0	ANGEL1	618.61	733.89	618.61	733.89	0.24617	6644.6	9213.8	1.201	0.88512	0.11488	0.22976	0.69778	TRUE
UNKL_-_1464648.23-P1P2_r1	UNKL	695.72	570.69	695.72	570.69	-0.28535	7816.2	10838	1.201	0.11488	0.88512	0.22977	0.69778	FALSE
HNRNPF_-_43903212.23-P2_r0	HNRNPF	666.54	545.17	666.54	545.17	-0.2895	7365.1	10215	1.2008	0.11491	0.88509	0.22981	0.69778	FALSE
CTU1_+_51611638.23-P1P2_r1	CTU1	516.63	414.85	516.63	414.85	-0.31586	5179.7	7184.5	1.2008	0.11492	0.88508	0.22983	0.69778	FALSE
non-targeting_00019_r0	non-targeting	99.484	132.43	99.484	132.43	0.40913	542.75	753.6	1.2002	0.88495	0.11505	0.2301	0.69818	TRUE
WDR43_-_29117541.23-P1P2_r1	WDR43	548.51	654.52	548.51	654.52	0.25449	5618.8	7803.5	1.2	0.88494	0.11506	0.23013	0.69818	TRUE
RBM48_-_92158122.23-P1P2_r1	RBM48	494.13	395.51	494.13	395.51	-0.32046	4863.3	6756.3	1.1998	0.1151	0.8849	0.2302	0.69818	FALSE
KCNMA1_-_79397061.23-P1P2_r0	KCNMA1	1036.4	871.84	1036.4	871.84	-0.24925	13547	18825	1.1997	0.11513	0.88487	0.23026	0.69818	FALSE
TBL3_+_2022101.23-P1P2_r0	TBL3	202.59	256.03	202.59	256.03	0.33632	1428.3	1984.8	1.1997	0.88487	0.11513	0.23026	0.69818	TRUE
EMG1_+_7080095.23-P1P2_r1	EMG1	471.63	376.16	471.63	376.16	-0.32552	4556.8	6335.7	1.1994	0.11519	0.88481	0.23039	0.69836	FALSE
CNOT4_-_135194818.23-P1P2_r0	CNOT4	325.58	251.62	325.58	251.62	-0.37049	2735.4	3803.9	1.1992	0.11522	0.88478	0.23043	0.69836	FALSE
TDRKH_+_151762895.23-P1P2_r0	TDRKH	675.59	797.9	675.59	797.9	0.23973	7479.9	10407	1.1989	0.88472	0.11528	0.23055	0.69854	TRUE
POP4_-_30097217.23-P1P2_r0	POP4	434.11	524.21	434.11	524.21	0.2715	4058.5	5651.6	1.1984	0.88462	0.11538	0.23075	0.6988	TRUE
EIF2B2_-_75469856.23-P1P2_r1	EIF2B2	225.03	167.66	225.03	167.66	-0.4224	1645.7	2291.7	1.1984	0.11538	0.88462	0.23075	0.6988	FALSE
DENR_-_123237441.23-P1P2_r1	DENR	1099.8	928.58	1099.8	928.58	-0.24395	14664	20441	1.1978	0.11549	0.88451	0.23098	0.69885	FALSE
HELZ2_+_62205567.23-P1_r1	HELZ2	662.9	783.49	662.9	783.49	0.24078	7270.5	10138	1.1976	0.88447	0.11553	0.23106	0.69885	TRUE
AARS2_+_44281044.23-P1P2_r1	AARS2	408.8	322.42	408.8	322.42	-0.34151	3730.9	5202.8	1.1976	0.11554	0.88446	0.23108	0.69885	FALSE
ERI2_+_20817709.23-P1P2_r0	ERI2	125.71	87.184	125.71	87.184	-0.52296	742.19	1035.4	1.1976	0.11554	0.88446	0.23108	0.69885	FALSE
NANOS3_-_13988356.23-P1P2_r0	NANOS3	934.24	781.34	934.24	781.34	-0.25754	11689	16302	1.1976	0.11554	0.88446	0.23109	0.69885	FALSE
NOP14_-_2964899.23-P1P2_r1	NOP14	262.53	198.83	262.53	198.83	-0.39924	2029.3	2830.7	1.1974	0.11557	0.88443	0.23115	0.69885	FALSE
STAU2_+_74658690.23-P1P2_r0	STAU2	648.45	529.72	648.45	529.72	-0.29127	7048.4	9833.8	1.1973	0.1156	0.8844	0.23119	0.69885	FALSE
SIDT2_+_117049560.23-P1P2_r0	SIDT2	730.75	859.7	730.75	859.7	0.23415	8313.2	11601	1.1972	0.88438	0.11562	0.23124	0.69885	TRUE
NPM1_+_170815287.23-P1P2_r0	NPM1	775.07	909.36	775.07	909.36	0.23025	9016.8	12586	1.197	0.88435	0.11565	0.2313	0.69885	TRUE
RPUSD4_+_126081312.23-P1P2_r1	RPUSD4	286.91	219.25	286.91	219.25	-0.38651	2289.3	3197.5	1.1966	0.11572	0.88428	0.23145	0.69907	FALSE
CAPRIN2_+_30907465.23-P1P2_r1	CAPRIN2	379.74	297.7	379.74	297.7	-0.35008	3364.8	4700.4	1.1965	0.11574	0.88426	0.23149	0.69907	FALSE
PRR3_+_30525084.23-P1P2_r1	PRR3	949.81	795.31	949.81	795.31	-0.25583	11936	16679	1.1963	0.11578	0.88422	0.23157	0.69914	FALSE
WDR83_-_12777685.23-P2_r0	WDR83	1024.7	861.9	1024.7	861.9	-0.24931	13249	18530	1.1958	0.11588	0.88412	0.23177	0.6995	FALSE
DIS3_+_73355613.23-P1P2_r0	DIS3	259.56	196.44	259.56	196.44	-0.40022	1992.3	2786.9	1.1957	0.1159	0.8841	0.2318	0.6995	FALSE
PLCB4_-_9049804.23-P1P2_r1	PLCB4	1000.4	840.45	1000.4	840.45	-0.25114	12800	17925	1.1951	0.11603	0.88397	0.23207	0.69972	FALSE
TFB1M_-_155635408.23-P1P2_r1	TFB1M	526.01	423.45	526.01	423.45	-0.31223	5259.2	7365.1	1.195	0.11603	0.88397	0.23207	0.69972	FALSE
EXOSC2_-_133569408.23-P1P2_r0	EXOSC2	93.153	61.801	93.153	61.801	-0.58422	491.47	689.38	1.195	0.11605	0.88395	0.2321	0.69972	FALSE
PAIP2B_-_71454155.23-P1P2_r0	PAIP2B	554.4	448.06	554.4	448.06	-0.30662	5653.9	7919.4	1.1949	0.11606	0.88394	0.23211	0.69972	FALSE
G3BP2_+_76598272.23-P1P2_r0	G3BP2	716.28	843.14	716.28	843.14	0.23494	8046.7	11284	1.1942	0.88381	0.11619	0.23239	0.70001	TRUE
ZC3H3_+_144623564.23-P1P2_r1	ZC3H3	584.14	473.96	584.14	473.96	-0.30097	6069.7	8512.1	1.1942	0.1162	0.8838	0.2324	0.70001	FALSE
EIF2S2_-_32699803.23-P1P2_r0	EIF2S2	131.14	91.598	131.14	91.598	-0.51299	781.7	1096.6	1.1942	0.11621	0.88379	0.23241	0.70001	FALSE
PPP1R9B_-_48228086.23-P1P2_r1	PPP1R9B	215.65	160.14	215.65	160.14	-0.42711	1541.1	2162	1.194	0.11624	0.88376	0.23248	0.70001	FALSE
LARP4_-_50795004.23-P1P2_r1	LARP4	160.33	115	160.33	115	-0.47596	1027.7	1442	1.1939	0.11625	0.88375	0.23251	0.70001	FALSE
DAB1_-_57889573.23-ENST00000371236.2_r1	DAB1	501.63	600.78	501.63	600.78	0.25974	4915.5	6898.2	1.1938	0.88372	0.11628	0.23256	0.70001	TRUE
ENDOV_-_78389363.23-P1P2_r0	ENDOV	165.51	119.19	165.51	119.19	-0.47027	1072.6	1505.9	1.1936	0.11631	0.88369	0.23263	0.70004	FALSE
SNUPN_-_75917999.23-P1P2_r1	SNUPN	209.09	154.76	209.09	154.76	-0.43166	1475.7	2072.5	1.1934	0.11636	0.88364	0.23272	0.70016	FALSE
CIR1_-_175260377.23-P1P2_r1	CIR1	691.03	814.65	691.03	814.65	0.23712	7641.6	10738	1.193	0.88357	0.11643	0.23286	0.70021	TRUE
BUD13_-_116643283.23-P1P2_r0	BUD13	173.64	125.81	173.64	125.81	-0.46176	1144.1	1607.8	1.193	0.11643	0.88357	0.23287	0.70021	FALSE
FTSJ1_+_48334667.23-P1P2_r1	FTSJ1	815.73	677.09	815.73	677.09	-0.26839	9611.4	13509	1.1929	0.11646	0.88354	0.23292	0.70021	FALSE
PPRC1_-_103893221.23-P1P2_r0	PPRC1	508.27	408.33	508.27	408.33	-0.31518	4994.4	7024.6	1.1925	0.11654	0.88346	0.23308	0.70039	FALSE
CPEB3_-_94050793.23-P1P2_r0	CPEB3	609.56	722.85	609.56	722.85	0.24555	6417	9028.1	1.1923	0.88343	0.11657	0.23315	0.70039	TRUE
PURG_+_30890807.23-P1P2_r1	PURG	787.6	652.37	787.6	652.37	-0.27141	9144.4	12868	1.1922	0.1166	0.8834	0.2332	0.70039	FALSE
DUS3L_+_5791157.23-P1P2_r1	DUS3L	799.79	663.12	799.79	663.12	-0.27	9340.4	13145	1.1921	0.11661	0.88339	0.23321	0.70039	FALSE
SMG5_-_156252604.23-P1P2_r0	SMG5	509.18	609.18	509.18	609.18	0.25824	5000.6	7041.8	1.1917	0.88332	0.11668	0.23336	0.70039	TRUE
GUF1_+_44680498.23-P1P2_r1	GUF1	571.95	680.31	571.95	680.31	0.2499	5871	8267.7	1.1917	0.88332	0.11668	0.23337	0.70039	TRUE
ZNF579_-_56092208.23-P1P2_r1	ZNF579	208.15	262.24	208.15	262.24	0.33181	1462.6	2059.8	1.1917	0.88331	0.11669	0.23339	0.70039	TRUE
ACO1_+_32384680.23-P1P2_r0	ACO1	344.58	268.17	344.58	268.17	-0.36047	2918.7	4112.3	1.1914	0.11674	0.88326	0.23348	0.70051	FALSE
SRRM1_-_24969748.23-P1P2_r0	SRRM1	558.92	665.47	558.92	665.47	0.25131	5676.1	8008.7	1.1906	0.88309	0.11691	0.23382	0.70134	TRUE
TRMT2B_+_100306644.23-P1P2_r0	TRMT2B	745.22	875.15	745.22	875.15	0.23156	8440	11920	1.19	0.88298	0.11702	0.23404	0.70184	TRUE
RBMXL1_-_89458434.23-P1P2_r1	RBMXL1	748.22	617.98	748.22	617.98	-0.27551	8482.3	11986	1.1897	0.11709	0.88291	0.23417	0.70189	FALSE
PPP4R2_+_73046060.23-P1P2_r0	PPP4R2	606.85	719.54	606.85	719.54	0.24536	6349.5	8972.7	1.1897	0.88291	0.11709	0.23418	0.70189	TRUE
SMAD2_+_45456512.23-P1P2_r1	SMAD2	620.71	735.12	620.71	735.12	0.24371	6545.5	9257	1.1892	0.88282	0.11718	0.23436	0.70227	TRUE
RUVBL2_-_49496777.23-P1P2_r1	RUVBL2	337.54	412.7	337.54	412.7	0.28924	2824.2	3997.4	1.1887	0.88272	0.11728	0.23455	0.70259	TRUE
DEK_-_18264425.23-P1P2_r0	DEK	492.9	590.42	492.9	590.42	0.25997	4755.4	6733.1	1.1885	0.88268	0.11732	0.23463	0.70259	TRUE
TDRD6_-_46655679.23-P1P2_r1	TDRD6	340.36	415.93	340.36	415.93	0.2885	2855.2	4043.2	1.1884	0.88267	0.11733	0.23467	0.70259	TRUE
CDK5RAP1_-_31989290.23-P1_r1	CDK5RAP1	680.72	558.87	680.72	558.87	-0.28409	7423.7	10517	1.1882	0.11738	0.88262	0.23476	0.70259	FALSE
NFX1_-_33290555.23-P1P2_r0	NFX1	568.87	676.5	568.87	676.5	0.2496	5792.6	8206.2	1.1882	0.88262	0.11738	0.23477	0.70259	TRUE
POLR3K_-_103920.23-P1P2_r0	POLR3K	147.42	104.84	147.42	104.84	-0.48776	906.35	1286	1.1873	0.11755	0.88245	0.2351	0.7031	FALSE
SNRNP25_-_103920.23-P1P2_r0	SNRNP25	147.42	104.84	147.42	104.84	-0.48776	906.35	1286	1.1873	0.11755	0.88245	0.2351	0.7031	FALSE
TRPT1_-_63993607.23-P1P2_r0	TRPT1	528.17	425.99	528.17	425.99	-0.30954	5220.7	7406.9	1.1873	0.11755	0.88245	0.23511	0.7031	FALSE
EPB41_-_29213673.23-P1_r1	EPB41	274.72	209.57	274.72	209.57	-0.38889	2122.2	3012.6	1.187	0.11762	0.88238	0.23524	0.70316	FALSE
TARS_+_33441125.23-P1P2_r0	TARS	59.69	82.769	59.69	82.769	0.46496	266.32	378.09	1.1869	0.88224	0.11776	0.23552	0.70316	TRUE
PARP1_+_226595747.23-P1P2_r1	PARP1	418.18	505.13	418.18	505.13	0.27193	3780	5367.9	1.1867	0.88234	0.11766	0.23533	0.70316	TRUE
PRPF39_+_45553562.23-P1P2_r1	PRPF39	365.67	444.94	365.67	444.94	0.28236	3141.8	4462.6	1.1866	0.88231	0.11769	0.23537	0.70316	TRUE
SMAD5_+_135469037.23-P1P2_r1	SMAD5	818.55	680.31	818.55	680.31	-0.26651	9554.4	13573	1.1865	0.11771	0.88229	0.23542	0.70316	FALSE
DUS4L_+_107204484.23-P1P2_r1	DUS4L	408.8	494.38	408.8	494.38	0.2736	3661.7	5202.8	1.1864	0.88227	0.11773	0.23546	0.70316	TRUE
PPP1R9B_+_48228450.23-P1P2_r1	PPP1R9B	395.68	479.33	395.68	479.33	0.27607	3499.3	4974.2	1.1862	0.88222	0.11778	0.23556	0.70316	TRUE
EIF1_-_39845553.23-P1P2_r0	EIF1	460.34	367.5	460.34	367.5	-0.32418	4309.9	6127.6	1.1861	0.1178	0.8822	0.2356	0.70316	FALSE
TYW1_+_66461837.23-P1P2_r0	TYW1	638.51	754.86	638.51	754.86	0.24115	6768.7	9625.8	1.1859	0.88217	0.11783	0.23566	0.70316	TRUE
RRBP1_+_17662829.23-P1P2_r1	RRBP1	725.72	598.63	725.72	598.63	-0.27733	8076	11490	1.1856	0.11789	0.88211	0.23577	0.70332	FALSE
LSM14A_-_34663474.23-P1P2_r0	LSM14A	449.49	540.76	449.49	540.76	0.26617	4165.4	5929.3	1.1853	0.88206	0.11794	0.23589	0.70348	TRUE
LRRFIP1_+_238601326.23-P1P2_r1	LRRFIP1	552.26	447.09	552.26	447.09	-0.30416	5530.2	7877.3	1.1849	0.11802	0.88198	0.23604	0.70377	FALSE
CADM1_-_115375117.23-P1P2_r0	CADM1	227	169.95	227	169.95	-0.41546	1627.4	2319.3	1.1846	0.11808	0.88192	0.23616	0.70383	FALSE
SRSF2_-_74733415.23-P1P2_r0	SRSF2	475.71	570.56	475.71	570.56	0.26177	4497.6	6411.5	1.1845	0.88189	0.11811	0.23623	0.70383	TRUE
SPATS2_-_49761271.23-P1P2_r0	SPATS2	813.96	676.5	813.96	676.5	-0.2665	9447.3	13468	1.1844	0.11812	0.88188	0.23624	0.70383	FALSE
INTS8_+_95835992.23-P1P2_r0	INTS8	150.13	193.13	150.13	193.13	0.36122	924.42	1318.4	1.1842	0.88183	0.11817	0.23633	0.70394	TRUE
ZBTB8OS_+_33116534.23-P1P2_r0	ZBTB8OS	463.96	370.81	463.96	370.81	-0.32254	4338.5	6194.1	1.1836	0.11829	0.88171	0.23658	0.70418	FALSE
NOC4L_-_132629195.23-P1P2_r1	NOC4L	230.66	173.03	230.66	173.03	-0.41262	1660.2	2370.5	1.1835	0.11831	0.88169	0.23661	0.70418	FALSE
NOC4L_+_132629007.23-P1P2_r0	NOC4L	101.29	68.423	101.29	68.423	-0.55922	540.22	772.23	1.1834	0.11832	0.88168	0.23664	0.70418	FALSE
NEO1_-_73344862.23-P1P2_r0	NEO1	293.03	225.13	293.03	225.13	-0.37877	2304.7	3291.4	1.1834	0.11832	0.88168	0.23665	0.70418	FALSE
PABPN1_-_23791085.23-P1P2_r0	PABPN1	293.03	360.87	293.03	360.87	0.29955	2301.7	3291.4	1.1826	0.88152	0.11848	0.23695	0.70482	TRUE
CNOT6L_-_78740440.23-P1P2_r1	CNOT6L	584.14	475.04	584.14	475.04	-0.29771	5951.9	8512.1	1.1826	0.11849	0.88151	0.23698	0.70482	FALSE
REXO2_+_114310243.23-P1P2_r1	REXO2	522.26	421.3	522.26	421.3	-0.30926	5096.3	7292.7	1.1822	0.11856	0.88144	0.23712	0.70487	FALSE
TIAL1_-_121355978.23-P1P2_r1	TIAL1	845.74	986.61	845.74	986.61	0.22203	9923	14202	1.1821	0.88142	0.11858	0.23716	0.70487	TRUE
PAPD5_-_50187274.23-P1P2_r0	PAPD5	498.32	400.6	498.32	400.6	-0.3142	4774.6	6835.6	1.1819	0.11861	0.88139	0.23723	0.70487	FALSE
non-targeting_00175_r0	non-targeting	990.32	833.21	990.32	833.21	-0.24893	12341	17673	1.1818	0.11865	0.88135	0.2373	0.70487	FALSE
ZCCHC3_+_278671.23-P1P2_r1	ZCCHC3	638.52	754.47	638.52	754.47	0.24038	6721.8	9626.2	1.1818	0.88135	0.11865	0.2373	0.70487	TRUE
SLTM_-_59225756.23-P1P2_r1	SLTM	514.76	414.85	514.76	414.85	-0.31062	4990.6	7148.5	1.1816	0.11868	0.88132	0.23735	0.70487	FALSE
TDRD7_-_100174800.23-P1P2_r0	TDRD7	302.07	232.86	302.07	232.86	-0.37402	2395.1	3431.7	1.1815	0.11871	0.88129	0.23741	0.70488	FALSE
SFPQ_-_35658325.23-P1P2_r0	SFPQ	358.14	435.92	358.14	435.92	0.28281	3024.6	4336.6	1.1811	0.88121	0.11879	0.23758	0.70519	TRUE
GATC_+_120884751.23-P1P2_r1	GATC	667.59	548.12	667.59	548.12	-0.284	7136.6	10237	1.1808	0.11884	0.88116	0.23769	0.70521	FALSE
ADAR_+_154600419.23-P2_r0	ADAR	854.66	712.92	854.66	712.92	-0.26127	10045	14410	1.1807	0.11885	0.88115	0.2377	0.70521	FALSE
ATP2B1_+_90103027.23-P1P2_r0	ATP2B1	596	485.58	596	485.58	-0.29505	6096.2	8751.7	1.1803	0.11894	0.88106	0.23788	0.70539	FALSE
ZMAT5_-_30162933.23-P1P2_r1	ZMAT5	282.23	348.22	282.23	348.22	0.30217	2177.4	3126	1.1803	0.88106	0.11894	0.23788	0.70539	TRUE
EZH2_+_148580902.23-P1P2_r0	EZH2	409.69	324.46	409.69	324.46	-0.3356	3632.7	5218.4	1.1799	0.11901	0.88099	0.23802	0.70552	FALSE
ABCF1_+_30539238.23-P1_r1	ABCF1	67.509	92.428	67.509	92.428	0.44756	310.47	446.23	1.1796	0.88084	0.11916	0.23831	0.70552	TRUE
SUPT4H1_+_56429162.23-P1P2_r0	SUPT4H1	542.64	439.23	542.64	439.23	-0.30439	5346.8	7688.4	1.1794	0.11913	0.88087	0.23826	0.70552	FALSE
KAT8_-_31129008.23-P1_r0	KAT8	508.27	409.43	508.27	409.43	-0.31129	4884.7	7024.6	1.1793	0.11914	0.88086	0.23828	0.70552	FALSE
ELAC2_+_12921257.23-P1P2_r1	ELAC2	858.86	716.85	858.86	716.85	-0.26042	10084	14508	1.179	0.1192	0.8808	0.23839	0.70552	FALSE
WBP4_-_41635726.23-P1P2_r0	WBP4	689.15	567.25	689.15	567.25	-0.2804	7430.6	10697	1.1787	0.11927	0.88073	0.23853	0.70552	FALSE
EEF2K_+_22217635.23-P1P2_r1	EEF2K	813.86	677.09	813.86	677.09	-0.26508	9353.1	13466	1.1786	0.11927	0.88073	0.23855	0.70552	FALSE
EMG1_-_7080185.23-P1P2_r1	EMG1	291.6	358.96	291.6	358.96	0.29892	2268.9	3269.4	1.1781	0.88062	0.11938	0.23876	0.70552	TRUE
SRP14_-_40330986.23-P1P2_r1	SRP14	613.21	500.83	613.21	500.83	-0.29153	6314.3	9102.8	1.1779	0.11943	0.88057	0.23886	0.70552	FALSE
PTCD1_+_99063509.23-P1_r1	PTCD1	1483.3	1690.6	1483.3	1690.6	0.18856	21476	30967	1.1777	0.88055	0.11945	0.23891	0.70552	TRUE
ATP5J2_+_99063509.23-P1P2_r1	ATP5J2	1483.3	1690.6	1483.3	1690.6	0.18856	21476	30967	1.1777	0.88055	0.11945	0.23891	0.70552	TRUE
ATP5J2-PTCD1_+_99063509.23-P1_r1	ATP5J2-PTCD1	1483.3	1690.6	1483.3	1690.6	0.18856	21476	30967	1.1777	0.88055	0.11945	0.23891	0.70552	TRUE
CELF5_+_3224732.23-P1P2_r1	CELF5	692.9	570.69	692.9	570.69	-0.27951	7468.5	10778	1.1772	0.11955	0.88045	0.2391	0.70552	FALSE
IARS_-_95055772.23-P1P2_r0	IARS	177.26	225.13	177.26	225.13	0.34317	1145.8	1653.7	1.1772	0.88043	0.11957	0.23913	0.70552	TRUE
DDX24_-_94547559.23-P1P2_r1	DDX24	322.54	250.41	322.54	250.41	-0.36389	2601.2	3755.2	1.177	0.11959	0.88041	0.23918	0.70552	FALSE
TST_-_37415026.23-P1P2_r0	TST	657.5	539.66	657.5	539.66	-0.28447	6943.4	10024	1.177	0.11959	0.88041	0.23919	0.70552	FALSE
DDX25_-_125774434.23-P1_r1	DDX25	769.79	638.4	769.79	638.4	-0.26963	8632.1	12467	1.1768	0.11964	0.88036	0.23929	0.70552	FALSE
AIMP1_+_107237742.23-P1P2_r0	AIMP1	532.69	634.56	532.69	634.56	0.25203	5189.1	7494.5	1.1768	0.88036	0.11964	0.23929	0.70552	TRUE
PRCC_+_156737406.23-P1P2_r1	PRCC	468.81	562.09	468.81	562.09	0.26128	4350.4	6283.6	1.1767	0.88035	0.11965	0.23931	0.70552	TRUE
FAM120B_-_170616100.23-P1P2_r1	FAM120B	614.14	726.53	614.14	726.53	0.24207	6314.8	9122	1.1767	0.88033	0.11967	0.23933	0.70552	TRUE
RAE1_+_55926748.23-P1P2_r1	RAE1	347.86	271.91	347.86	271.91	-0.35422	2884.1	4166.3	1.1767	0.11967	0.88033	0.23933	0.70552	FALSE
RPP21_-_30313381.23-P1P2_r1	RPP21	299.1	367.56	299.1	367.56	0.29645	2343.4	3385.5	1.1766	0.88032	0.11968	0.23936	0.70552	TRUE
PRKCZ_+_1981952.23-P2_r1	PRKCZ	890.74	1036.1	890.74	1036.1	0.21779	10557	15259	1.1763	0.88026	0.11974	0.23947	0.70552	TRUE
BCDIN3D_+_50236854.23-P1P2_r1	BCDIN3D	551.32	655.59	551.32	655.59	0.24949	5436	7858.8	1.1762	0.88024	0.11976	0.23952	0.70552	TRUE
EEF1D_-_144679195.23-P1P2_r1	EEF1D	661.96	780.26	661.96	780.26	0.23688	6997.4	10118	1.1761	0.88022	0.11978	0.23957	0.70552	TRUE
LRRFIP1_-_238601299.23-P1P2_r1	LRRFIP1	143.46	184.86	143.46	184.86	0.36355	856.94	1239.2	1.176	0.88021	0.11979	0.23959	0.70552	TRUE
WRAP53_-_7591780.23-P1P2_r1	WRAP53	653.52	536.3	653.52	536.3	-0.28473	6871.2	9940.2	1.1758	0.11984	0.88016	0.23967	0.70552	FALSE
MRM1_+_34958405.23-P1P2_r1	MRM1	470.69	377.23	470.69	377.23	-0.31855	4366.7	6318.3	1.1757	0.11986	0.88014	0.23972	0.70552	FALSE
TRMU_-_46732102.23-P1P2_r0	TRMU	696.39	818.86	696.39	818.86	0.23343	7500.4	10853	1.1757	0.88013	0.11987	0.23973	0.70552	TRUE
PPP2CA_+_133561727.23-P1P2_r1	PPP2CA	109.7	75.232	109.7	75.232	-0.53821	594.1	860.46	1.1755	0.1199	0.8801	0.23979	0.70552	FALSE
FASTKD3_-_7868935.23-P1P2_r0	FASTKD3	480.24	574.97	480.24	574.97	0.25925	4487.4	6495.7	1.1754	0.88009	0.11991	0.23982	0.70552	TRUE
TFB2M_+_246729311.23-P1P2_r0	TFB2M	604.14	715.13	604.14	715.13	0.24295	6159.2	8917.3	1.1753	0.88007	0.11993	0.23986	0.70552	TRUE
FUS_-_31191697.23-P1P2_r0	FUS	615.9	728.37	615.9	728.37	0.24162	6325.2	9158	1.1753	0.88007	0.11993	0.23987	0.70552	TRUE
TXNL4B_-_72127434.23-P1P2_r0	TXNL4B	425.97	338.8	425.97	338.8	-0.32944	3799.3	5506.2	1.1747	0.12005	0.87995	0.2401	0.7059	FALSE
HNRNPA2B1_+_26240382.23-P1P2_r1	HNRNPA2B1	310.35	380.46	310.35	380.46	0.29297	2457.3	3561.6	1.1747	0.87994	0.12006	0.24012	0.7059	TRUE
PPRC1_-_103892819.23-P1P2_r1	PPRC1	312.23	382.61	312.23	382.61	0.29242	2476.6	3591.2	1.1744	0.87989	0.12011	0.24023	0.70605	TRUE
LARP4_-_50794765.23-P1P2_r1	LARP4	314.1	384.76	314.1	384.76	0.29187	2495.9	3620.9	1.1742	0.87983	0.12017	0.24033	0.70619	TRUE
COIL_+_55038356.23-P1P2_r0	COIL	709.95	586.01	709.95	586.01	-0.27638	7681.3	11146	1.174	0.1202	0.8798	0.2404	0.70621	FALSE
XPO5_-_43543324.23-P1P2_r1	XPO5	528.82	427.75	528.82	427.75	-0.30538	5107.9	7419.5	1.1734	0.12032	0.87968	0.24063	0.70656	FALSE
non-targeting_00181_r0	non-targeting	380.75	300.18	380.75	300.18	-0.34203	3246.2	4717.7	1.1731	0.12038	0.87962	0.24076	0.70656	FALSE
EIF1AX_+_20159492.23-P1P2_r0	EIF1AX	867.32	725.06	867.32	725.06	-0.25814	10119	14706	1.1731	0.12038	0.87962	0.24076	0.70656	FALSE
TRMT2B_+_100307067.23-P1P2_r1	TRMT2B	429.43	516.95	429.43	516.95	0.26703	3829.8	5567.9	1.1729	0.87958	0.12042	0.24084	0.70656	TRUE
PLCB4_+_9050049.23-P1P2_r0	PLCB4	966.8	1120.1	966.8	1120.1	0.21219	11757	17094	1.1728	0.87957	0.12043	0.24086	0.70656	TRUE
DGCR14_-_19131982.23-P1P2_r0	DGCR14	624.94	738.3	624.94	738.3	0.24014	6425.6	9344.3	1.1727	0.87955	0.12045	0.24091	0.70656	TRUE
RNMT_-_13727098.23-P1P2_r1	RNMT	328.17	400.88	328.17	400.88	0.28793	2643.4	3845.5	1.1725	0.8795	0.1205	0.24099	0.70656	TRUE
DDX46_-_134094602.23-P1_r1	DDX46	328.17	400.88	328.17	400.88	0.28793	2643.4	3845.5	1.1725	0.8795	0.1205	0.24099	0.70656	TRUE
RIOK3_+_21033328.23-P1P2_r1	RIOK3	420.06	506.2	420.06	506.2	0.26855	3710.7	5401.1	1.1722	0.87944	0.12056	0.24112	0.70675	TRUE
NPM3_+_103542977.23-P1P2_r1	NPM3	719.16	594.33	719.16	594.33	-0.27462	7790.7	11347	1.1718	0.12063	0.87937	0.24126	0.70675	FALSE
SMG1_+_18937395.23-P1P2_r1	SMG1	409.74	494.38	409.74	494.38	0.27031	3581.9	5219.3	1.1716	0.87931	0.12069	0.24137	0.70675	TRUE
DDX39A_+_14530136.23-P1P2_r0	DDX39A	811.25	946.88	811.25	946.88	0.22279	9198.5	13406	1.1714	0.87929	0.12071	0.24142	0.70675	TRUE
EIF1B_+_40351214.23-P1P2_r1	EIF1B	523.19	623.35	523.19	623.35	0.25225	5015.6	7310.8	1.1714	0.87928	0.12072	0.24145	0.70675	TRUE
RANBP6_+_6015196.23-P1P2_r1	RANBP6	564.45	458.91	564.45	458.91	-0.29803	5568.8	8118.4	1.1713	0.12074	0.87926	0.24148	0.70675	FALSE
SNRPA1_-_101835007.23-P1P2_r1	SNRPA1	253.16	192.38	253.16	192.38	-0.3943	1847.1	2693	1.1712	0.12075	0.87925	0.24151	0.70675	FALSE
MEX3A_+_156052163.23-P1P2_r0	MEX3A	576.1	683.12	576.1	683.12	0.24543	5726.7	8350.7	1.1711	0.87923	0.12077	0.24155	0.70675	TRUE
WDR83_-_12777685.23-P2_r1	WDR83	983.57	828.63	983.57	828.63	-0.24703	12004	17507	1.171	0.12079	0.87921	0.24159	0.70675	FALSE
INTS10_-_19674952.23-P1P2_r1	INTS10	585.08	693.21	585.08	693.21	0.24428	5846.1	8531	1.1707	0.87914	0.12086	0.24171	0.70677	TRUE
LSM14B_-_60697753.23-P1P2_r1	LSM14B	384.43	465.36	384.43	465.36	0.275	3275.4	4780.5	1.1706	0.87912	0.12088	0.24176	0.70677	TRUE
ZC3HC1_-_129691196.23-P1P2_r1	ZC3HC1	363.8	441.72	363.8	441.72	0.27929	3035.8	4431.1	1.1706	0.87911	0.12089	0.24177	0.70677	TRUE
UTP6_-_30228341.23-P1P2_r0	UTP6	221.58	277	221.58	277	0.32078	1535.9	2243.7	1.1701	0.87901	0.12099	0.24197	0.70719	TRUE
EIF4E2_+_233415814.23-P1P2_r0	EIF4E2	345.48	270.38	345.48	270.38	-0.35246	2820	4127.1	1.169	0.1212	0.8788	0.2424	0.70826	FALSE
CELF1_-_47574258.23-P1P2_r1	CELF1	465.06	372.94	465.06	372.94	-0.31773	4243.6	6214.4	1.1686	0.12127	0.87873	0.24255	0.7083	FALSE
DNMT1_-_10305544.23-P1P2_r0	DNMT1	363.57	285.83	363.57	285.83	-0.34599	3021.6	4427.2	1.1683	0.12134	0.87866	0.24267	0.7083	FALSE
CHTOP_-_153607001.23-P1P2_r0	CHTOP	511.89	610.29	511.89	610.29	0.2532	4840.9	7093.7	1.1683	0.87865	0.12135	0.2427	0.7083	TRUE
EZH2_+_148581344.23-P1P2_r0	EZH2	900.78	1046.2	900.78	1046.2	0.21569	10574	15498	1.1681	0.87862	0.12138	0.24275	0.7083	TRUE
RPUSD2_-_40861517.23-P1P2_r1	RPUSD2	571.95	678.16	571.95	678.16	0.24534	5640.4	8267.7	1.1681	0.87862	0.12138	0.24277	0.7083	TRUE
non-targeting_00222_r1	non-targeting	715.41	839.37	715.41	839.37	0.23025	7683.8	11265	1.168	0.87859	0.12141	0.24282	0.7083	TRUE
NOP16_+_175815301.23-P1P2_r0	NOP16	405.17	488.89	405.17	488.89	0.27037	3504.5	5139.2	1.1678	0.87856	0.12144	0.24287	0.7083	TRUE
EEF1B2_-_207025115.23-P1P2_r1	EEF1B2	435.06	347.14	435.06	347.14	-0.32485	3864.6	5668.6	1.1677	0.12146	0.87854	0.24293	0.7083	FALSE
TFAM_+_60145205.23-P1P2_r1	TFAM	416.31	331.02	416.31	331.02	-0.32983	3636.8	5334.8	1.1677	0.12147	0.87853	0.24295	0.7083	FALSE
RALYL_+_85095474.23-P1P2_r0	RALYL	360.86	438.13	360.86	438.13	0.27922	2985.4	4381.9	1.1673	0.87846	0.12154	0.24309	0.70838	TRUE
SPATS2L_+_201171858.23-P1P2_r0	SPATS2L	753.36	881.77	753.36	881.77	0.22677	8243.9	12100	1.1673	0.87845	0.12155	0.24309	0.70838	TRUE
LSM3_-_14220344.23-P1P2_r0	LSM3	164.6	209.68	164.6	209.68	0.34736	1016.2	1494.6	1.1661	0.87821	0.12179	0.24358	0.70941	TRUE
EXOSC4_+_145133958.23-P1P2_r1	EXOSC4	489.44	584.66	489.44	584.66	0.25599	4533.4	6668.1	1.1661	0.87821	0.12179	0.24358	0.70941	TRUE
SMAD5_-_135468694.23-P1P2_r0	SMAD5	830.24	693.06	830.24	693.06	-0.26021	9409.6	13843	1.166	0.12181	0.87819	0.24362	0.70941	FALSE
EXOSC9_-_122722744.23-P1P2_r1	EXOSC9	144.39	103.18	144.39	103.18	-0.48096	849.5	1250.2	1.1658	0.12184	0.87816	0.24368	0.70941	FALSE
ZC3H7B_-_41697574.23-P1P2_r1	ZC3H7B	375.99	296.63	375.99	296.63	-0.341	3148.9	4636.7	1.1654	0.12192	0.87808	0.24384	0.70948	FALSE
DUS3L_+_5790832.23-P1P2_r0	DUS3L	416.93	502.13	416.93	502.13	0.26769	3630	5345.8	1.1654	0.87807	0.12193	0.24387	0.70948	TRUE
MECP2_-_153363160.23-P1P2_r1	MECP2	339.42	265.46	339.42	265.46	-0.35339	2735	4027.9	1.1653	0.12194	0.87806	0.24388	0.70948	FALSE
DDX19B_-_70328715.23-P2_r0	DDX19B	471.19	378.53	471.19	378.53	-0.31515	4292.9	6327.6	1.1649	0.12204	0.87796	0.24408	0.70957	FALSE
DRG2_-_17991401.23-P1P2_r0	DRG2	571.58	465.72	571.58	465.72	-0.29493	5603.7	8260.3	1.1648	0.12205	0.87795	0.2441	0.70957	FALSE
PAIP2B_-_71453979.23-P1P2_r1	PAIP2B	734.16	608.3	734.16	608.3	-0.2709	7919.9	11676	1.1648	0.12206	0.87794	0.24412	0.70957	FALSE
non-targeting_00181_r1	non-targeting	267.22	329.95	267.22	329.95	0.30316	1967.1	2900.3	1.1647	0.87792	0.12208	0.24415	0.70957	TRUE
EXOSC8_+_37574993.23-P1P2_r1	EXOSC8	110.64	76.307	110.64	76.307	-0.53019	589.38	870.46	1.1641	0.1222	0.8778	0.24439	0.70995	FALSE
CLK4_+_178053616.23-P1P2_r1	CLK4	811.98	946.85	811.98	946.85	0.22143	9094.2	13423	1.1641	0.8778	0.1222	0.2444	0.70995	TRUE
CPEB2_-_15004110.23-P1_r0	CPEB2	387.08	467.92	387.08	467.92	0.27299	3267.5	4826	1.1637	0.87772	0.12228	0.24456	0.71013	TRUE
SPATS2L_+_201171465.23-P1P2_r1	SPATS2L	654.46	770.59	654.46	770.59	0.23532	6742.9	9960	1.1636	0.87771	0.12229	0.24458	0.71013	TRUE
AGO3_-_36396745.23-P1P2_r0	AGO3	870.94	729.47	870.94	729.47	-0.25539	10006	14791	1.1632	0.12238	0.87762	0.24477	0.71031	FALSE
POLR2F_+_38350119.23-P1P2_r0	POLR2F	556.21	452.47	556.21	452.47	-0.29719	5380.3	7955.1	1.163	0.12241	0.87759	0.24481	0.71031	FALSE
RPP21_+_30313308.23-P1P2_r0	RPP21	703.62	581.59	703.62	581.59	-0.27436	7445.6	11009	1.163	0.12241	0.87759	0.24482	0.71031	FALSE
ISG20_+_89182652.23-P1P2_r0	ISG20	399.74	482.27	399.74	482.27	0.27015	3405.2	5044.7	1.1619	0.87736	0.12264	0.24528	0.71132	TRUE
IPO11_+_61708632.23-P1P2_r1	IPO11	706.97	584.66	706.97	584.66	-0.27362	7479.8	11082	1.1619	0.12264	0.87736	0.24529	0.71132	FALSE
SMAD1_+_146403459.23-P1P2_r0	SMAD1	189.02	238.38	189.02	238.38	0.33313	1218	1805.4	1.1616	0.8773	0.1227	0.2454	0.71146	TRUE
DGCR14_-_19132205.23-P1P2_r0	DGCR14	620.42	508.76	620.42	508.76	-0.28576	6234.2	9251	1.1609	0.12283	0.87717	0.24566	0.71185	FALSE
TRMT112_-_64084625.23-P1P2_r0	TRMT112	500.13	403.91	500.13	403.91	-0.30758	4629	6869.9	1.1609	0.12285	0.87715	0.24569	0.71185	FALSE
LONP1_+_5720103.23-P1P2_r0	LONP1	131.14	92.702	131.14	92.702	-0.4959	738.67	1096.6	1.1608	0.12285	0.87715	0.24571	0.71185	FALSE
INTS6_+_52026860.23-P1P2_r1	INTS6	436.93	349.29	436.93	349.29	-0.32216	3840.6	5702.3	1.1606	0.1229	0.8771	0.2458	0.71189	FALSE
TUT1_+_62358953.23-P1_r0	TUT1	87.727	116.98	87.727	116.98	0.41111	427.9	635.59	1.1604	0.87702	0.12298	0.24596	0.71189	TRUE
WDR46_+_33256730.23-P1P2_r1	WDR46	183.77	135.42	183.77	135.42	-0.43774	1169.2	1737.3	1.1602	0.12298	0.87702	0.24597	0.71189	FALSE
SF1_+_64545972.23-P1P2_r1	SF1	530.7	630.87	530.7	630.87	0.24904	5017.8	7455.8	1.1602	0.87701	0.12299	0.24598	0.71189	TRUE
DHX32_-_127584969.23-P1P2_r1	DHX32	529.76	629.8	529.76	629.8	0.24913	5004.1	7437.6	1.16	0.87698	0.12302	0.24605	0.71189	TRUE
GPATCH1_-_33572394.23-P1P2_r0	GPATCH1	368.99	446.95	368.99	446.95	0.27585	3038.9	4518.4	1.1598	0.87693	0.12307	0.24614	0.71189	TRUE
SRSF7_-_38978443.23-P1P2_r1	SRSF7	223.15	278.36	223.15	278.36	0.31762	1523.7	2265.6	1.1598	0.87693	0.12307	0.24614	0.71189	TRUE
RTCA_-_100731838.23-P1P2_r1	RTCA	586.95	694.28	586.95	694.28	0.2419	5759.9	8568.8	1.1595	0.87687	0.12313	0.24626	0.71207	TRUE
SART3_-_108954548.23-P1P2_r0	SART3	869.13	728.37	869.13	728.37	-0.25458	9906.3	14749	1.159	0.12322	0.87678	0.24645	0.71243	FALSE
SND1_-_127292237.23-P1P2_r0	SND1	490.18	584.9	490.18	584.9	0.2544	4485.8	6682.1	1.1587	0.87672	0.12328	0.24657	0.71255	TRUE
RC3H2_+_125667382.23-P1P2_r0	RC3H2	451.3	540.76	451.3	540.76	0.26039	4002	5962.2	1.1586	0.8767	0.1233	0.24661	0.71255	TRUE
ZC3H13_-_46626846.23-P1P2_r0	ZC3H13	548.07	445.85	548.07	445.85	-0.29719	5224	7794.8	1.1577	0.12348	0.87652	0.24697	0.71343	FALSE
ERI1_-_8860427.23-P1P2_r1	ERI1	449.12	360.04	449.12	360.04	-0.31816	3967.9	5922.7	1.1575	0.12353	0.87647	0.24705	0.71349	FALSE
EXOSC10_-_11159863.23-P1P2_r1	EXOSC10	102.2	69.858	102.2	69.858	-0.54245	523.03	781.64	1.1574	0.12356	0.87644	0.24711	0.71349	FALSE
SRSF1_+_56084565.23-P1P2_r1	SRSF1	174.4	127.89	174.4	127.89	-0.44445	1081.3	1617.4	1.1564	0.12376	0.87624	0.24753	0.71356	FALSE
RNASEK_-_6916160.23-P1P2_r0	RNASEK	853.75	715.13	853.75	715.13	-0.25529	9608.5	14389	1.1557	0.12391	0.87609	0.24782	0.71356	FALSE
C17orf49_-_6916160.23-P1_r0	C17orf49	853.75	715.13	853.75	715.13	-0.25529	9608.5	14389	1.1557	0.12391	0.87609	0.24782	0.71356	FALSE
C1D_-_68289910.23-P1P2_r0	C1D	379.85	459.09	379.85	459.09	0.27271	3140	4702.3	1.1556	0.87609	0.12391	0.24783	0.71356	TRUE
GAPDH_-_6643947.23-P1_r1	GAPDH	298.16	231.07	298.16	231.07	-0.36638	2250.9	3370.9	1.1556	0.12392	0.87608	0.24783	0.71356	FALSE
HNRNPAB_-_177631541.23-P1P2_r1	HNRNPAB	814.8	949	814.8	949	0.21972	9005	13487	1.1556	0.87607	0.12393	0.24786	0.71356	TRUE
DIS3_+_73355865.23-P1P2_r0	DIS3	208.01	155.61	208.01	155.61	-0.41644	1373.2	2057.9	1.1552	0.124	0.876	0.24799	0.71356	FALSE
STAU1_-_47804846.23-P1P2_r0	STAU1	897.16	753.75	897.16	753.75	-0.25097	10283	15412	1.1552	0.12401	0.87599	0.24801	0.71356	FALSE
AAR2_-_34824417.23-P1P2_r1	AAR2	663.84	780.26	663.84	780.26	0.2328	6777.3	10158	1.1552	0.87599	0.12401	0.24802	0.71356	TRUE
EIF2AK4_+_40226467.23-P1P2_r1	EIF2AK4	151.9	109.62	151.9	109.62	-0.46688	893.44	1339.6	1.155	0.12404	0.87596	0.24808	0.71356	FALSE
SETD7_+_140476895.23-P1P2_r0	SETD7	510.99	413.85	510.99	413.85	-0.30352	4718	7076.4	1.1547	0.1241	0.8759	0.24819	0.71356	FALSE
SND1_+_127292678.23-P1P2_r1	SND1	609.46	499.76	609.46	499.76	-0.28578	6017.2	9025.9	1.1547	0.12411	0.87589	0.24822	0.71356	FALSE
KDM1A_-_23346012.23-P1P2_r1	KDM1A	498.82	594.33	498.82	594.33	0.2523	4561.7	6844.9	1.1545	0.87585	0.12415	0.2483	0.71356	TRUE
AKAP17A_+_1710580.23-P1P2_r0	AKAP17A	333.72	406.12	333.72	406.12	0.28249	2620.8	3935.3	1.1541	0.87577	0.12423	0.24846	0.71356	TRUE
RBM15_+_110882054.23-P1P2_r0	RBM15	841.09	704.09	841.09	704.09	-0.25617	9384.5	14094	1.154	0.12425	0.87575	0.2485	0.71356	FALSE
FMR1_+_146993472.23-P1P2_r0	FMR1	408.79	325.56	408.79	325.56	-0.32753	3463.5	5202.5	1.1539	0.12427	0.87573	0.24854	0.71356	FALSE
DDX31_+_135545117.23-P1P2_r0	DDX31	547.16	648.91	547.16	648.91	0.24564	5176.5	7777	1.1538	0.87571	0.12429	0.24858	0.71356	TRUE
RBM12_+_34252796.23-P1P2_r1	RBM12	438.81	351.44	438.81	351.44	-0.31949	3816.6	5736.1	1.1536	0.12434	0.87566	0.24868	0.71356	FALSE
CPNE1_+_34252796.23-P1P2_r1	CPNE1	438.81	351.44	438.81	351.44	-0.31949	3816.6	5736.1	1.1536	0.12434	0.87566	0.24868	0.71356	FALSE
GRIN1_+_140033621.23-P1P2_r1	GRIN1	840.11	976.94	840.11	976.94	0.21745	9361.1	14071	1.1535	0.87564	0.12436	0.24871	0.71356	TRUE
EPB41L1_-_34742904.23-P1P2_r0	EPB41L1	225.2	169.95	225.2	169.95	-0.40397	1525.9	2294	1.1534	0.12438	0.87562	0.24875	0.71356	FALSE
UBL5_+_9938801.23-P1P2_r1	UBL5	238.16	295.55	238.16	295.55	0.31034	1647.2	2476.8	1.1533	0.87561	0.12439	0.24878	0.71356	TRUE
GEMIN4_-_655060.23-P1P2_r1	GEMIN4	238.16	295.55	238.16	295.55	0.31034	1647.2	2476.8	1.1533	0.87561	0.12439	0.24878	0.71356	TRUE
FAM120A_-_96214375.23-P1P2_r0	FAM120A	677.39	559.52	677.39	559.52	-0.27536	6947.2	10446	1.1533	0.12439	0.87561	0.24878	0.71356	FALSE
LUC7L2_-_139045053.23-P1_r1	LUC7L2	1116.7	950.07	1116.7	950.07	-0.23292	13884	20877	1.1533	0.1244	0.8756	0.24879	0.71356	FALSE
C7orf55-LUC7L2_-_139045053.23-P1P2_r1	C7orf55-LUC7L2	1116.7	950.07	1116.7	950.07	-0.23292	13884	20877	1.1533	0.1244	0.8756	0.24879	0.71356	FALSE
WBP4_-_41635726.23-P1P2_r1	WBP4	661.96	545.97	661.96	545.97	-0.27747	6727.3	10118	1.1532	0.12442	0.87558	0.24885	0.71356	FALSE
LRPPRC_-_44222973.23-P1P2_r0	LRPPRC	242.38	184.3	242.38	184.3	-0.39334	1686.6	2537.1	1.1531	0.12444	0.87556	0.24889	0.71356	FALSE
METTL4_+_2571397.23-P1P2_r1	METTL4	194.09	243.97	194.09	243.97	0.32846	1243.9	1871.9	1.1529	0.87551	0.12449	0.24897	0.71356	TRUE
DHX33_+_5371889.23-P1P2_r1	DHX33	194.09	243.97	194.09	243.97	0.32846	1243.9	1871.9	1.1529	0.87551	0.12449	0.24897	0.71356	TRUE
PUSL1_+_1244021.23-P1P2_r1	PUSL1	695.72	815.73	695.72	815.73	0.22928	7201.4	10838	1.1528	0.8755	0.1245	0.24901	0.71356	TRUE
SLTM_-_59225756.23-P1P2_r0	SLTM	362.66	439.23	362.66	439.23	0.27565	2931.1	4412.1	1.1527	0.87548	0.12452	0.24904	0.71356	TRUE
CCDC130_+_13842618.23-P2_r1	CCDC130	118.14	153.69	118.14	153.69	0.3767	631.81	951.56	1.1524	0.87541	0.12459	0.24919	0.71363	TRUE
DDX46_-_134094510.23-P1_r1	DDX46	768.85	897.41	768.85	897.41	0.22279	8263.5	12446	1.1523	0.87541	0.12459	0.24918	0.71363	TRUE
EIF2B5_+_183853180.23-P1P2_r1	EIF2B5	93.762	63.41	93.762	63.41	-0.55704	460.64	695.49	1.1517	0.12471	0.87529	0.24943	0.71412	FALSE
INTS9_+_28747651.23-P1P2_r0	INTS9	739.8	614.7	739.8	614.7	-0.26685	7824.8	11800	1.1516	0.12474	0.87526	0.24948	0.71412	FALSE
RAVER2_-_65211124.23-P1P2_r1	RAVER2	751.98	625.5	751.98	625.5	-0.26529	7998	12070	1.1512	0.12482	0.87518	0.24964	0.71436	FALSE
ILF3_+_10765030.23-P1P2_r0	ILF3	931.53	1078.2	931.53	1078.2	0.21075	10757	16236	1.1511	0.87516	0.12484	0.24968	0.71436	TRUE
TBL3_-_2022489.23-P1P2_r0	TBL3	178.17	225.13	178.17	225.13	0.33587	1102.9	1665.3	1.1509	0.87511	0.12489	0.24977	0.7144	TRUE
ADAT2_+_143771740.23-P1P2_r1	ADAT2	245.66	304.15	245.66	304.15	0.30702	1710.8	2584.3	1.1507	0.87506	0.12494	0.24987	0.7144	TRUE
G3BP1_-_151151664.23-P1P2_r1	G3BP1	687.28	806.06	687.28	806.06	0.22968	7054.1	10657	1.1506	0.87505	0.12495	0.24991	0.7144	TRUE
FTSJ3_+_61904239.23-P1P2_r1	FTSJ3	253.16	193.45	253.16	193.45	-0.3863	1782.4	2693	1.1505	0.12497	0.87503	0.24993	0.7144	FALSE
AUH_+_94123948.23-P1P2_r1	AUH	267.22	205.28	267.22	205.28	-0.37886	1918.7	2900.3	1.1503	0.12502	0.87498	0.25003	0.71447	FALSE
PTRH2_+_57784730.23-P1P2_r0	PTRH2	922.49	776.93	922.49	776.93	-0.24745	10594	16018	1.1501	0.12505	0.87495	0.2501	0.71447	FALSE
BRCA1_+_41277361.23-P1P2_r0	BRCA1	177.26	224.03	177.26	224.03	0.33611	1093.6	1653.7	1.15	0.87493	0.12507	0.25014	0.71447	TRUE
RNGTT_-_89673280.23-P1P2_r1	RNGTT	285.04	220.32	285.04	220.32	-0.37006	2094.1	3168.9	1.1496	0.12515	0.87485	0.25029	0.71475	FALSE
ADAR_+_154600411.23-P2_r0	ADAR	665.64	549.59	665.64	549.59	-0.27593	6733.7	10196	1.1493	0.12522	0.87478	0.25044	0.71482	FALSE
PA2G4_+_56498305.23-P1P2_r1	PA2G4	387.24	307.38	387.24	307.38	-0.33225	3189	4828.7	1.1493	0.12522	0.87478	0.25044	0.71482	FALSE
XPO4_+_21476867.23-P1P2_r1	XPO4	639.46	526.62	639.46	526.62	-0.2796	6366	9645.7	1.1489	0.1253	0.8747	0.2506	0.71495	FALSE
NOP56_+_2633236.23-P1P2_r1	NOP56	175.34	128.97	175.34	128.97	-0.44016	1074.9	1629.2	1.1487	0.12533	0.87467	0.25066	0.71495	FALSE
UBL5_+_9938985.23-P1P2_r1	UBL5	814.8	681.39	814.8	681.39	-0.25762	8899	13487	1.1487	0.12533	0.87467	0.25066	0.71495	FALSE
NOVA1_+_27067226.23-P1P2_r0	NOVA1	367.19	290.24	367.19	290.24	-0.3382	2960	4488	1.1485	0.12538	0.87462	0.25076	0.71501	FALSE
UTP18_-_49338296.23-P1P2_r0	UTP18	286.69	221.82	286.69	221.82	-0.36865	2104.2	3194.2	1.1478	0.12552	0.87448	0.25103	0.71501	FALSE
SF3A3_-_38455199.23-P1P2_r0	SF3A3	319.25	249.41	319.25	249.41	-0.35491	2438.9	3702.7	1.1478	0.12553	0.87447	0.25106	0.71501	FALSE
DDX28_+_68057081.23-P1P2_r1	DDX28	314.1	245.04	314.1	245.04	-0.35693	2384.9	3620.9	1.1477	0.12554	0.87446	0.25108	0.71501	FALSE
TRMT2A_+_20104296.23-P1P2_r1	TRMT2A	1206.7	1031.8	1206.7	1031.8	-0.2258	15307	23249	1.1475	0.12558	0.87442	0.25116	0.71501	FALSE
CDK5RAP1_+_31989294.23-P1_r0	CDK5RAP1	877.27	1017.5	877.27	1017.5	0.21373	9834.2	14940	1.1474	0.87439	0.12561	0.25123	0.71501	TRUE
non-targeting_00003_r1	non-targeting	256.91	317.05	256.91	317.05	0.30239	1808.4	2747.9	1.1473	0.87436	0.12564	0.25127	0.71501	TRUE
APLP2_+_129940269.23-P1P2_r0	APLP2	328.3	257.14	328.3	257.14	-0.35125	2531.9	3847.6	1.1472	0.12565	0.87435	0.2513	0.71501	FALSE
PLCB4_+_9049878.23-P1P2_r0	PLCB4	1024.7	1180.8	1024.7	1180.8	0.20445	12193	18530	1.1472	0.87435	0.12565	0.25131	0.71501	TRUE
ANAPC16_-_73975994.23-P1P2_r0	ANAPC16	1402.7	1596.9	1402.7	1596.9	0.18692	18852	28653	1.1471	0.87433	0.12567	0.25134	0.71501	TRUE
ASCC1_-_73975994.23-P1P2_r0	ASCC1	1402.7	1596.9	1402.7	1596.9	0.18692	18852	28653	1.1471	0.87433	0.12567	0.25134	0.71501	TRUE
EPB41_-_29241487.23-P2_r0	EPB41	731.66	608.08	731.66	608.08	-0.26651	7636	11621	1.1464	0.12582	0.87418	0.25163	0.71532	FALSE
CSTF2_+_100075568.23-P1P2_r1	CSTF2	433.18	347.14	433.18	347.14	-0.31863	3701.5	5635	1.1462	0.12586	0.87414	0.25171	0.71532	FALSE
RRAGC_-_39325047.23-P1P2_r1	RRAGC	746.35	871.62	746.35	871.62	0.22356	7845.9	11945	1.1462	0.87414	0.12586	0.25173	0.71532	TRUE
RBFOX1_+_7383243.23-ENST00000311745.5_r0	RBFOX1	1018.4	863.01	1018.4	863.01	-0.23854	12066	18371	1.1461	0.12587	0.87413	0.25174	0.71532	FALSE
TSFM_-_58176927.23-P1P2_r1	TSFM	624.46	513.73	624.46	513.73	-0.28111	6130.7	9334.4	1.1461	0.12587	0.87413	0.25175	0.71532	FALSE
TOP1_+_39657870.23-P1P2_r0	TOP1	385.27	464.61	385.27	464.61	0.2695	3147.2	4795	1.1457	0.87405	0.12595	0.2519	0.71559	TRUE
PUM1_+_31538527.23-P1P2_r0	PUM1	692.77	573.87	692.77	573.87	-0.27123	7068.9	10775	1.1455	0.12601	0.87399	0.25202	0.71571	FALSE
GTF2F1_+_6392744.23-P1P2_r1	GTF2F1	206.28	257.94	206.28	257.94	0.32104	1334.4	2034.4	1.1453	0.87397	0.12603	0.25207	0.71571	TRUE
PPARGC1B_+_149110296.23-P1P2_r1	PPARGC1B	616.96	507.28	616.96	507.28	-0.28189	6014.7	9179.8	1.1447	0.12616	0.87384	0.25232	0.71625	FALSE
UPF2_+_12084740.23-P1P2_r1	UPF2	268.16	329.95	268.16	329.95	0.29813	1908.7	2914.3	1.1445	0.87379	0.12621	0.25241	0.71636	TRUE
RAVER1_+_10443758.23-P1_r1	RAVER1	619.77	729.75	619.77	729.75	0.23532	6047.8	9237.7	1.1443	0.87375	0.12625	0.25251	0.71646	TRUE
ZC3HAV1L_-_138720764.23-P1P2_r1	ZC3HAV1L	270.97	333.17	270.97	333.17	0.29712	1934.2	2956.3	1.1439	0.87367	0.12633	0.25266	0.71672	TRUE
REXO4_+_136282641.23-P1P2_r0	REXO4	560.73	663.26	560.73	663.26	0.24187	5256.3	8044.5	1.1432	0.87351	0.12649	0.25297	0.71731	TRUE
PRPF4B_+_4022014.23-P1P2_r0	PRPF4B	292.12	357.56	292.12	357.56	0.29073	2141.4	3277.4	1.1431	0.87351	0.12649	0.25299	0.71731	TRUE
non-targeting_00099_r1	non-targeting	419.12	502.98	419.12	502.98	0.26257	3516.3	5384.5	1.1428	0.87345	0.12655	0.2531	0.71739	TRUE
AKAP8_+_15490531.23-P1P2_r0	AKAP8	580.62	475.65	580.62	475.65	-0.28716	5510	8441.4	1.1426	0.12661	0.87339	0.25322	0.71739	FALSE
URB2_+_229762392.23-P1P2_r1	URB2	416.31	499.76	416.31	499.76	0.263	3481.9	5334.8	1.1425	0.87338	0.12662	0.25323	0.71739	TRUE
GFM1_+_158362334.23-P1P2_r1	GFM1	279.41	342.84	279.41	342.84	0.2942	2011.7	3083.3	1.1423	0.87334	0.12666	0.25332	0.71739	TRUE
GRSF1_-_71705573.23-P1P2_r0	GRSF1	320.16	250.52	320.16	250.52	-0.35263	2425	3717.1	1.1423	0.12667	0.87333	0.25334	0.71739	FALSE
RBBP6_-_24550975.23-P1P2_r1	RBBP6	261.6	200.98	261.6	200.98	-0.37866	1837.4	2816.9	1.1422	0.12669	0.87331	0.25338	0.71739	FALSE
RNASET2_+_167370017.23-P1P2_r1	RNASET2	501.63	596.48	501.63	596.48	0.2494	4498.5	6898.2	1.142	0.87328	0.12672	0.25344	0.7174	TRUE
DDX6_+_118661817.23-P1P2_r0	DDX6	542.64	442.54	542.64	442.54	-0.29359	5009.9	7688.4	1.1416	0.12681	0.87319	0.25362	0.7176	FALSE
CCAR1_-_70481039.23-P1P2_r0	CCAR1	389.8	310.11	389.8	310.11	-0.32899	3175	4872.7	1.1416	0.12682	0.87318	0.25363	0.7176	FALSE
DDX1_-_15732021.23-P1P2_r1	DDX1	598.2	491.16	598.2	491.16	-0.28393	5729.6	8796.5	1.1414	0.12686	0.87314	0.25372	0.71769	FALSE
LONP1_-_5719770.23-P1P2_r0	LONP1	246.9	188.71	246.9	188.71	-0.38594	1692.9	2602.2	1.1407	0.12701	0.87299	0.25401	0.7183	FALSE
ZNF326_+_90461136.23-P1P2_r1	ZNF326	553.2	654.52	553.2	654.52	0.24223	5132.8	7895.8	1.1402	0.87291	0.12709	0.25419	0.7183	TRUE
non-targeting_00176_r0	non-targeting	929.72	784.65	929.72	784.65	-0.24446	10522	16192	1.14	0.12714	0.87286	0.25427	0.7183	FALSE
IPO9_-_201798694.23-P1P2_r1	IPO9	389.11	468.59	389.11	468.59	0.2675	3158	4860.9	1.1399	0.87283	0.12717	0.25433	0.7183	TRUE
UTP14C_-_52586543.23-P1P2_r0	UTP14C	514.6	418.26	514.6	418.26	-0.29841	4640.9	7145.6	1.1397	0.1272	0.8728	0.25441	0.7183	FALSE
ALG11_-_52586543.23-P1P2_r0	ALG11	514.6	418.26	514.6	418.26	-0.29841	4640.9	7145.6	1.1397	0.1272	0.8728	0.25441	0.7183	FALSE
IREB2_+_78730600.23-P1P2_r1	IREB2	300.04	366.49	300.04	366.49	0.28774	2207.6	3400.1	1.1395	0.87276	0.12724	0.25447	0.7183	TRUE
non-targeting_00093_r0	non-targeting	625.84	736.1	625.84	736.1	0.23374	6077.7	9363	1.1394	0.87273	0.12727	0.25454	0.7183	TRUE
CWC27_+_64064791.23-P1P2_r0	CWC27	557.11	658.84	557.11	658.84	0.24158	5174.9	7972.9	1.1394	0.87272	0.12728	0.25456	0.7183	TRUE
HELZ_+_65241262.23-P1P2_r0	HELZ	446.77	534.14	446.77	534.14	0.25714	3816.3	5880.1	1.1393	0.87272	0.12728	0.25457	0.7183	TRUE
LARS2_-_45430125.23-P1P2_r1	LARS2	380.68	458.91	380.68	458.91	0.26902	3060.7	4716.4	1.1392	0.8727	0.1273	0.2546	0.7183	TRUE
RNASEH2B_-_51483933.23-P1P2_r1	RNASEH2B	840.11	705.03	840.11	705.03	-0.25257	9123.4	14071	1.1388	0.1274	0.8726	0.25481	0.71867	FALSE
STRAP_+_16035370.23-P1P2_r0	STRAP	271.32	333.28	271.32	333.28	0.29578	1919.8	2961.5	1.1387	0.87258	0.12742	0.25485	0.71867	TRUE
TSEN54_-_73511873.23-P1P2_r0	TSEN54	495.61	589.32	495.61	589.32	0.24938	4390.5	6784.3	1.1377	0.87237	0.12763	0.25526	0.71965	TRUE
XPO5_-_43543670.23-P1P2_r1	XPO5	180.02	226.77	180.02	226.77	0.3314	1092.6	1689	1.1375	0.87232	0.12768	0.25535	0.71975	TRUE
NTNG1_-_107683855.23-P2_r0	NTNG1	349.1	422.68	349.1	422.68	0.2752	2706.8	4186.7	1.1371	0.87226	0.12774	0.25549	0.7198	TRUE
TPR_+_186344332.23-P1P2_r0	TPR	742.51	866.32	742.51	866.32	0.22221	7664.1	11860	1.1369	0.8722	0.1278	0.2556	0.7198	TRUE
SMAD9_+_37493854.23-P1P2_r0	SMAD9	700	818.86	700	818.86	0.22596	7063.8	10931	1.1369	0.8722	0.1278	0.2556	0.7198	TRUE
HDLBP_+_242211828.23-P1_r1	HDLBP	660.09	545.97	660.09	545.97	-0.27338	6511.6	10079	1.1367	0.12782	0.87218	0.25565	0.7198	FALSE
CLK4_+_178054000.23-P1P2_r1	CLK4	762.29	636.25	762.29	636.25	-0.26038	7943.2	12299	1.1365	0.12787	0.87213	0.25574	0.7198	FALSE
BYSL_+_41889249.23-P1P2_r1	BYSL	128.45	91.353	128.45	91.353	-0.48721	688.26	1066.2	1.1364	0.12789	0.87211	0.25579	0.7198	FALSE
CANX_-_179126011.23-P1_r1	CANX	780.1	908.16	780.1	908.16	0.21902	8198.8	12699	1.1363	0.87209	0.12791	0.25581	0.7198	TRUE
WARS2_-_119683199.23-P1P2_r1	WARS2	334.73	263.31	334.73	263.31	-0.34507	2550.4	3951.6	1.1361	0.12795	0.87205	0.2559	0.7198	FALSE
TRMT61B_-_29093125.23-P1P2_r1	TRMT61B	900.12	758.77	900.12	758.77	-0.24616	9990.2	15482	1.136	0.12798	0.87202	0.25595	0.7198	FALSE
C1QBP_-_5342086.23-P1P2_r1	C1QBP	584.14	479.33	584.14	479.33	-0.28474	5492.1	8512.1	1.136	0.12799	0.87201	0.25597	0.7198	FALSE
NUDT16L1_-_4743739.23-P1P2_r0	NUDT16L1	317.44	386.26	317.44	386.26	0.28225	2367.6	3673.9	1.1353	0.87187	0.12813	0.25625	0.72042	TRUE
PURA_+_139487386.23-P1_r0	PURA	972.23	823.28	972.23	823.28	-0.23965	11093	17228	1.1348	0.12822	0.87178	0.25645	0.72049	FALSE
HELZ_-_65240895.23-P1P2_r0	HELZ	632.17	742.72	632.17	742.72	0.23215	6109.8	9494.2	1.1345	0.8717	0.1283	0.25659	0.72049	TRUE
HSPA1B_+_31783350.23-P1_r1	HSPA1B	1031.4	1186.5	1031.4	1186.5	0.20196	12032	18698	1.1345	0.8717	0.1283	0.2566	0.72049	TRUE
HSPA1A_+_31783350.23-P1_r1	HSPA1A	1031.4	1186.5	1031.4	1186.5	0.20196	12032	18698	1.1345	0.8717	0.1283	0.2566	0.72049	TRUE
SNRPD2_-_46195373.23-P1P2_r1	SNRPD2	494.13	400.88	494.13	400.88	-0.30104	4347.7	6756.3	1.1345	0.1283	0.8717	0.2566	0.72049	FALSE
THUMPD1_+_20752707.23-P1P2_r0	THUMPD1	912.54	1055	912.54	1055	0.20912	10152	15779	1.1344	0.87168	0.12832	0.25664	0.72049	TRUE
NOC4L_+_132629017.23-P1P2_r0	NOC4L	56.977	78.355	56.977	78.355	0.45284	228.51	355.17	1.1343	0.87151	0.12849	0.25697	0.7207	TRUE
PAPD4_+_78908248.23-P1P2_r0	PAPD4	822.1	954.61	822.1	954.61	0.21535	8779.1	13655	1.134	0.87159	0.12841	0.25682	0.7207	TRUE
ZC3H15_+_187351056.23-P1P2_r1	ZC3H15	553.2	452.47	553.2	452.47	-0.28941	5073.5	7895.8	1.1336	0.12847	0.87153	0.25695	0.7207	FALSE
THUMPD3_-_9404783.23-P1P2_r0	THUMPD3	209.82	261.55	209.82	261.55	0.31658	1338	2082.4	1.1336	0.87152	0.12848	0.25696	0.7207	TRUE
DUS1L_-_80023204.23-P1P2_r0	DUS1L	950.52	1097	950.52	1097	0.20653	10723	16697	1.1333	0.87147	0.12853	0.25707	0.7207	TRUE
TSNAX_+_231664527.23-P1P2_r1	TSNAX	661.96	775.96	661.96	775.96	0.22892	6498.1	10118	1.1333	0.87146	0.12854	0.25707	0.7207	TRUE
DDX4_+_55033938.23-P1P2_r1	DDX4	482.88	391.21	482.88	391.21	-0.30303	4201.8	6545.1	1.1331	0.12858	0.87142	0.25717	0.72071	FALSE
PRKRA_+_179315439.23-P1P2_r1	PRKRA	125.64	89.204	125.64	89.204	-0.4895	663.87	1034.6	1.133	0.1286	0.8714	0.2572	0.72071	FALSE
BZW2_+_16685800.23-P1P2_r1	BZW2	830.74	964.04	830.74	964.04	0.21447	8885.5	13854	1.1326	0.8713	0.1287	0.25739	0.72099	TRUE
TRMT10C_-_101280759.23-P1P2_r0	TRMT10C	283.08	346.53	283.08	346.53	0.29085	2013	3139	1.1325	0.87129	0.12871	0.25742	0.72099	TRUE
non-targeting_00147_r1	non-targeting	1353	1166.1	1353	1166.1	-0.2143	17465	27252	1.1322	0.12879	0.87121	0.25757	0.72117	FALSE
CIR1_-_175260188.23-P1P2_r0	CIR1	1157.6	989.92	1157.6	989.92	-0.22558	14063	21946	1.1321	0.1288	0.8712	0.2576	0.72117	FALSE
GRIN2B_+_14132929.23-P1P2_r0	GRIN2B	599.62	493.31	599.62	493.31	-0.28104	5651	8825.2	1.1317	0.12889	0.87111	0.25778	0.72148	FALSE
ETF1_+_137878425.23-P1P2_r0	ETF1	340.05	268.17	340.05	268.17	-0.34147	2583.5	4038.3	1.1311	0.129	0.871	0.25799	0.72192	FALSE
non-targeting_00119_r1	non-targeting	658.21	544.89	658.21	544.89	-0.27212	6420.5	10039	1.131	0.12903	0.87097	0.25806	0.72195	FALSE
CLASRP_+_45542388.23-P1P2_r0	CLASRP	862.8	726.16	862.8	726.16	-0.24841	9334.4	14600	1.1308	0.12907	0.87093	0.25815	0.72201	FALSE
PURG_+_30890795.23-P1P2_r0	PURG	524.55	621.32	524.55	621.32	0.24383	4682.3	7336.9	1.1298	0.87071	0.12929	0.25858	0.72305	TRUE
SRSF6_-_42087005.23-P1_r0	SRSF6	280.36	343.22	280.36	343.22	0.29088	1975.3	3097.8	1.1293	0.87061	0.12939	0.25878	0.72314	TRUE
CWC25_+_36981567.23-P1P2_r1	CWC25	501.63	595.41	501.63	595.41	0.2468	4397.1	6898.2	1.1291	0.87057	0.12943	0.25886	0.72314	TRUE
SRSF12_+_89827398.23-P1P2_r0	SRSF12	584.24	480.06	584.24	480.06	-0.28281	5426.7	8514.1	1.129	0.12944	0.87056	0.25888	0.72314	FALSE
TRMT10C_-_101280733.23-P1P2_r0	TRMT10C	511.89	606.98	511.89	606.98	0.24536	4520.6	7093.7	1.129	0.87054	0.12946	0.25892	0.72314	TRUE
NOC4L_-_132629026.23-P1P2_r1	NOC4L	94.7	124.67	94.7	124.67	0.39305	449.1	704.93	1.1288	0.87048	0.12952	0.25903	0.72314	TRUE
RPP14_-_58292701.23-P1P2_r1	RPP14	683.53	799.61	683.53	799.61	0.22599	6737.2	10577	1.1287	0.87049	0.12951	0.25902	0.72314	TRUE
SAMHD1_+_35579571.23-P1P2_r0	SAMHD1	704.53	586.01	704.53	586.01	-0.26532	7023.5	11029	1.1286	0.12954	0.87046	0.25908	0.72314	FALSE
ATP2B1_+_90102564.23-P1P2_r0	ATP2B1	571.58	469.03	571.58	469.03	-0.28474	5258.7	8260.3	1.1284	0.12958	0.87042	0.25916	0.72314	FALSE
DNMT1_-_10305597.23-P1P2_r1	DNMT1	601.02	707.18	601.02	707.18	0.23431	5635.3	8853.7	1.1283	0.8704	0.1296	0.25921	0.72314	TRUE
CNOT6_-_179921389.23-P1P2_r0	CNOT6	671.97	557.31	671.97	557.31	-0.26946	6572.9	10330	1.1281	0.12964	0.87036	0.25929	0.72314	FALSE
HNRNPA2B1_+_26240367.23-P1P2_r1	HNRNPA2B1	814.8	945.77	814.8	945.77	0.21481	8577.5	13487	1.1278	0.8703	0.1297	0.2594	0.72314	TRUE
BAZ2B_-_160472590.23-P1P2_r0	BAZ2B	522.74	619.11	522.74	619.11	0.24368	4643.8	7302.1	1.1278	0.8703	0.1297	0.25941	0.72314	TRUE
NELFE_-_31926732.23-P1P2_r1	NELFE	724.78	604.01	724.78	604.01	-0.26259	7293.8	11470	1.1277	0.12971	0.87029	0.25943	0.72314	FALSE
SNUPN_-_75918016.23-P1P2_r1	SNUPN	112.51	146.16	112.51	146.16	0.37455	566.16	890.55	1.1276	0.87025	0.12975	0.25951	0.72314	TRUE
XPO4_+_21476451.23-P1P2_r1	XPO4	598.2	703.96	598.2	703.96	0.23448	5591.7	8796.5	1.1275	0.87024	0.12976	0.25951	0.72314	TRUE
EED_+_85955797.23-P1P2_r0	EED	924.3	1067.2	924.3	1067.2	0.20716	10207	16062	1.1274	0.87021	0.12979	0.25958	0.72316	TRUE
MAPK4_-_48086502.23-P1P2_r0	MAPK4	591.48	696.37	591.48	696.37	0.23516	5500.9	8660.1	1.1271	0.87015	0.12985	0.25969	0.7233	TRUE
SF3B3_+_70557720.23-P1P2_r1	SF3B3	195.96	245.04	195.96	245.04	0.32097	1204.3	1896.6	1.1269	0.87011	0.12989	0.25978	0.72336	TRUE
CNOT2_-_70637022.23-P1P2_r0	CNOT2	701.81	583.8	701.81	583.8	-0.2652	6963.6	10970	1.1268	0.12992	0.87008	0.25985	0.72339	FALSE
HSPA8_-_122932425.23-P1P2_r0	HSPA8	136.56	98.22	136.56	98.22	-0.47141	735.16	1158.8	1.1265	0.12997	0.87003	0.25994	0.72339	FALSE
SMG1_-_18937175.23-P1P2_r1	SMG1	896.37	756.62	896.37	756.62	-0.24423	9765.2	15393	1.1264	0.13	0.87	0.26	0.72339	FALSE
GNL1_+_30523598.23-P1P2_r0	GNL1	731.66	853.08	731.66	853.08	0.22122	7371.1	11621	1.1263	0.86999	0.13001	0.26003	0.72339	TRUE
UTP6_-_30228341.23-P1P2_r1	UTP6	197.84	247.19	197.84	247.19	0.31985	1217.8	1921.5	1.1259	0.86989	0.13011	0.26022	0.72364	TRUE
SND1_-_127292228.23-P1P2_r0	SND1	656.59	769.2	656.59	769.2	0.22804	6340.4	10005	1.1258	0.86988	0.13012	0.26024	0.72364	TRUE
NOL8_-_95087279.23-P1P2_r0	NOL8	111.24	144.57	111.24	144.57	0.37512	555.42	876.89	1.1255	0.86981	0.13019	0.26039	0.72375	TRUE
FAM172A_+_93447280.23-P1P2_r0	FAM172A	578.82	475.65	578.82	475.65	-0.28267	5321.8	8405.1	1.1253	0.13023	0.86977	0.26046	0.72375	FALSE
ZBTB7A_+_4066828.23-P1_r0	ZBTB7A	640.31	529.72	640.31	529.72	-0.27307	6115.2	9663.5	1.125	0.1303	0.8697	0.26059	0.72375	FALSE
CPEB3_-_94050776.23-P1P2_r0	CPEB3	396.13	316.73	396.13	316.73	-0.3218	3151.9	4981.9	1.1249	0.13032	0.86968	0.26065	0.72375	FALSE
GSPT2_+_51486933.23-P1P2_r0	GSPT2	520.03	615.8	520.03	615.8	0.24345	4586.4	7249.8	1.1248	0.86967	0.13033	0.26066	0.72375	TRUE
MTHFSD_-_86588791.23-P1P2_r0	MTHFSD	367.19	442.54	367.19	442.54	0.26863	2839.1	4488	1.1248	0.86967	0.13033	0.26067	0.72375	TRUE
IWS1_-_128284000.23-P1P2_r1	IWS1	689.15	572.84	689.15	572.84	-0.26628	6764.8	10697	1.1246	0.13038	0.86962	0.26075	0.72375	FALSE
DENR_-_123237405.23-P1P2_r1	DENR	388.18	466.44	388.18	466.44	0.26435	3062.4	4844.8	1.1244	0.86957	0.13043	0.26086	0.72375	TRUE
TIA1_+_70475684.23-P1P2_r1	TIA1	254.1	195.6	254.1	195.6	-0.37576	1710.7	2706.7	1.1243	0.13044	0.86956	0.26088	0.72375	FALSE
PLCB4_+_9049878.23-P1P2_r1	PLCB4	833.55	966.19	833.55	966.19	0.21281	8797.3	13919	1.1243	0.86956	0.13044	0.26088	0.72375	TRUE
PRKCZ_-_1981944.23-P2_r0	PRKCZ	379.85	456.89	379.85	456.89	0.26578	2967.5	4702.3	1.1235	0.86938	0.13062	0.26124	0.72422	TRUE
DDX52_-_36003227.23-P1P2_r1	DDX52	333.79	263.31	333.79	263.31	-0.34103	2483.9	3936.4	1.1234	0.13064	0.86936	0.26127	0.72422	FALSE
SMAD4_-_48556657.23-P1P2_r1	SMAD4	1195.5	1025.3	1195.5	1025.3	-0.22133	14479	22948	1.1233	0.13065	0.86935	0.26131	0.72422	FALSE
LIN28B_-_105405994.23-P1P2_r0	LIN28B	494.71	587.11	494.71	587.11	0.2466	4269.3	6767.2	1.1233	0.86934	0.13066	0.26132	0.72422	TRUE
DBR1_+_137893673.23-P1P2_r0	DBR1	226.1	172.16	226.1	172.16	-0.39122	1454.7	2306.6	1.1231	0.1307	0.8693	0.26139	0.72422	FALSE
CCAR2_+_22462560.23-P1P2_r0	CCAR2	353.62	280.31	353.62	280.31	-0.3341	2687	4261.5	1.123	0.13072	0.86928	0.26145	0.72422	FALSE
PRX_+_40909704.23-P1P2_r1	PRX	734.16	855.49	734.16	855.49	0.22039	7361	11676	1.1229	0.86926	0.13074	0.26148	0.72422	TRUE
PSMA6_-_35761758.23-P1P2_r1	PSMA6	47.819	66.634	47.819	66.634	0.47031	177	280.76	1.1229	0.86898	0.13102	0.26205	0.72496	TRUE
SRSF8_-_94800737.23-P1P2_r1	SRSF8	1035.1	881.29	1035.1	881.29	-0.23189	11835	18792	1.1223	0.13087	0.86913	0.26174	0.72478	FALSE
DHX40_+_57643450.23-P1P2_r1	DHX40	576.64	679.24	576.64	679.24	0.23587	5263.2	8361.5	1.122	0.86907	0.13093	0.26186	0.72494	TRUE
CPEB4_-_173315369.23-P1P2_r0	CPEB4	274.03	335.49	274.03	335.49	0.29097	1888.6	3002.2	1.1217	0.869	0.131	0.262	0.72496	TRUE
EEF1E1_-_8102743.23-P1P2_r1	EEF1E1	464.12	552.42	464.12	552.42	0.25075	3897.8	6197.2	1.1216	0.86898	0.13102	0.26204	0.72496	TRUE
UBAP2_-_34048479.23-P1P2_r0	UBAP2	390.7	312.32	390.7	312.32	-0.32213	3072	4888.2	1.1211	0.13112	0.86888	0.26224	0.72502	FALSE
SMNDC1_+_112064288.23-P1P2_r1	SMNDC1	301.92	367.56	301.92	367.56	0.28299	2154.7	3429.3	1.121	0.86886	0.13114	0.26228	0.72502	TRUE
CWF19L1_-_102027366.23-P1P2_r0	CWF19L1	434.11	349.84	434.11	349.84	-0.31058	3551	5651.6	1.121	0.13115	0.86885	0.26229	0.72502	FALSE
PLCB4_-_9049394.23-P1P2_r0	PLCB4	539.93	637.88	539.93	637.88	0.2401	4797	7635.4	1.1209	0.86885	0.13115	0.26231	0.72502	TRUE
ATXN2_-_112036668.23-P1P2_r0	ATXN2	628.56	519.79	628.56	519.79	-0.27363	5915	9419.2	1.1207	0.13121	0.86879	0.26242	0.72505	FALSE
RNH1_-_507228.23-P1P2_r0	RNH1	440.44	355.36	440.44	355.36	-0.3089	3619.8	5765.5	1.1206	0.13124	0.86876	0.26247	0.72505	FALSE
CPNE1_+_34252416.23-P1P2_r0	CPNE1	1783.5	1559.4	1783.5	1559.4	-0.19361	25111	40011	1.1204	0.13128	0.86872	0.26256	0.72505	FALSE
RBM12_+_34252416.23-P1P2_r0	RBM12	1783.5	1559.4	1783.5	1559.4	-0.19361	25111	40011	1.1204	0.13128	0.86872	0.26256	0.72505	FALSE
EIF5B_-_99954079.23-P1P2_r1	EIF5B	237.22	181.63	237.22	181.63	-0.38335	1545	2463.4	1.12	0.13136	0.86864	0.26272	0.7251	FALSE
RBM39_-_34329719.23-P1P2_r1	RBM39	417.24	335.32	417.24	335.32	-0.31451	3355.7	5351.3	1.1199	0.13138	0.86862	0.26276	0.7251	FALSE
EEF1A1_-_74230560.23-P1P2_r1	EEF1A1	87.199	59.111	87.199	59.111	-0.55314	394.48	630.42	1.1197	0.13141	0.86859	0.26283	0.7251	FALSE
SRA1_+_139936988.23-P1P2_r0	SRA1	1135.9	972.26	1135.9	972.26	-0.22423	13393	21377	1.1194	0.13149	0.86851	0.26299	0.7251	FALSE
MTO1_+_74171531.23-P1P2_r1	MTO1	522.26	426.67	522.26	426.67	-0.29101	4568.2	7292.7	1.1193	0.13151	0.86849	0.26302	0.7251	FALSE
GEMIN7_-_45582583.23-P1P2_r0	GEMIN7	246.9	189.82	246.9	189.82	-0.37757	1629.2	2602.2	1.119	0.13157	0.86843	0.26313	0.7251	FALSE
RBBP6_+_24551683.23-P1P2_r0	RBBP6	586.95	483.37	586.95	483.37	-0.27959	5364.6	8568.8	1.119	0.13157	0.86843	0.26315	0.7251	FALSE
non-targeting_00109_r0	non-targeting	538.12	635.67	538.12	635.67	0.23994	4758.1	7600.1	1.119	0.86843	0.13157	0.26315	0.7251	TRUE
DDX3Y_-_15016817.23-P1P2_r1	DDX3Y	475.38	385.83	475.38	385.83	-0.30039	4009	6405.3	1.1188	0.13161	0.86839	0.26321	0.7251	FALSE
CELF3_-_151688828.23-P1P2_r0	CELF3	642.12	531.93	642.12	531.93	-0.27115	6071.2	9701.3	1.1188	0.13162	0.86838	0.26324	0.7251	FALSE
PPP1R10_+_30584999.23-P1P2_r0	PPP1R10	170.03	125.81	170.03	125.81	-0.43156	977.6	1562.3	1.1187	0.13163	0.86837	0.26325	0.7251	FALSE
RRBP1_-_17662878.23-P1P2_r1	RRBP1	977.94	1125.3	977.94	1125.3	0.20224	10850	17368	1.1178	0.86817	0.13183	0.26365	0.72579	TRUE
RBM14_+_66384117.23-P1P2_r1	RBM14	1142	978.02	1142	978.02	-0.22346	13450	21537	1.1176	0.13187	0.86813	0.26374	0.72579	FALSE
RBM14-RBM4_+_66384117.23-P1_r1	RBM14-RBM4	1142	978.02	1142	978.02	-0.22346	13450	21537	1.1176	0.13187	0.86813	0.26374	0.72579	FALSE
RBM4_+_66384117.23-P1_r1	RBM4	1142	978.02	1142	978.02	-0.22346	13450	21537	1.1176	0.13187	0.86813	0.26374	0.72579	FALSE
PRMT7_-_68344965.23-P1P2_r1	PRMT7	526.95	430.97	526.95	430.97	-0.28945	4605.5	7383.2	1.1169	0.13201	0.86799	0.26402	0.72602	FALSE
USP4_+_49377068.23-P1P2_r1	USP4	700.41	583.58	700.41	583.58	-0.26284	6823.5	10940	1.1169	0.13202	0.86798	0.26403	0.72602	FALSE
EIF1_+_39845596.23-P1P2_r0	EIF1	639.41	529.72	639.41	529.72	-0.27103	6015.5	9644.7	1.1169	0.13202	0.86798	0.26404	0.72602	FALSE
EIF4G3_+_21503282.23-P1_r0	EIF4G3	681.92	567.25	681.92	567.25	-0.26519	6574.7	10542	1.1168	0.13203	0.86797	0.26407	0.72602	FALSE
RSRC1_-_157828078.23-P1P2_r1	RSRC1	313.17	246.12	313.17	246.12	-0.34634	2247.9	3606	1.1166	0.13209	0.86791	0.26418	0.72615	FALSE
SNIP1_-_38019684.23-P1P2_r0	SNIP1	85.013	112.57	85.013	112.57	0.4009	379.58	609.15	1.1164	0.86783	0.13217	0.26434	0.72643	TRUE
DKC1_-_153991177.23-P1P2_r0	DKC1	297.55	232.86	297.55	232.86	-0.35233	2092.4	3361.3	1.1158	0.13226	0.86774	0.26452	0.72643	FALSE
EIF2AK1_+_6098771.23-P1P2_r1	EIF2AK1	476.31	386.91	476.31	386.91	-0.29923	3996.7	6422.7	1.1156	0.1323	0.8677	0.26459	0.72643	FALSE
SMG5_+_156252223.23-P1P2_r0	SMG5	771.45	646.7	771.45	646.7	-0.25411	7781	12504	1.1156	0.1323	0.8677	0.2646	0.72643	FALSE
RNASEK_+_6915749.23-P1P2_r0	RNASEK	473	384.05	473	384.05	-0.29984	3956.1	6361.2	1.1153	0.13237	0.86763	0.26473	0.72643	FALSE
ELAC1_+_48494451.23-P1P2_r0	ELAC1	604.14	498.82	604.14	498.82	-0.27585	5545.7	8917.3	1.1153	0.13237	0.86763	0.26474	0.72643	FALSE
FYTTD1_-_197476759.23-P1P2_r0	FYTTD1	425.97	343.22	425.97	343.22	-0.31082	3424.2	5506.2	1.1152	0.13237	0.86763	0.26475	0.72643	FALSE
GTPBP3_-_17448398.23-P1P2_r0	GTPBP3	802.2	930.33	802.2	930.33	0.21353	8208.1	13200	1.1152	0.86762	0.13238	0.26476	0.72643	TRUE
SART1_-_65729431.23-P1P2_r1	SART1	488.5	397.65	488.5	397.65	-0.29618	4126.7	6650.5	1.114	0.13264	0.86736	0.26527	0.72752	FALSE
PCBP4_-_52001420.23-P2_r1	PCBP4	704.16	821.1	704.16	821.1	0.22138	6838.3	11021	1.114	0.86736	0.13264	0.26528	0.72752	TRUE
C1QBP_+_5342228.23-P1P2_r1	C1QBP	461.31	374.01	461.31	374.01	-0.30193	3810.7	6145.4	1.1136	0.13272	0.86728	0.26543	0.72762	FALSE
AHNAK_+_62313050.23-P2_r1	AHNAK	885.12	1022.1	885.12	1022.1	0.20735	9379.3	15126	1.1136	0.86728	0.13272	0.26544	0.72762	TRUE
KCNQ2_+_62103935.23-P1P2_r1	KCNQ2	163.15	120.37	163.15	120.37	-0.43556	914.88	1476.7	1.1132	0.13281	0.86719	0.26562	0.72795	FALSE
RBM20_+_112404163.23-P1P2_r1	RBM20	422.87	340.69	422.87	340.69	-0.31092	3376.4	5451	1.113	0.13285	0.86715	0.2657	0.72799	FALSE
C7orf55-LUC7L2_-_139044690.23-P1P2_r0	C7orf55-LUC7L2	886.31	749.34	886.31	749.34	-0.2419	9380.8	15154	1.1127	0.13292	0.86708	0.26585	0.72808	FALSE
LUC7L2_-_139044690.23-P1_r0	LUC7L2	886.31	749.34	886.31	749.34	-0.2419	9380.8	15154	1.1127	0.13292	0.86708	0.26585	0.72808	FALSE
ELAVL4_-_50575026.23-P1P2_r0	ELAVL4	829.33	960.12	829.33	960.12	0.21103	8553.1	13822	1.1125	0.86704	0.13296	0.26593	0.72813	TRUE
EIF2B1_+_124118218.23-P1P2_r1	EIF2B1	583.2	685.69	583.2	685.69	0.23318	5251.4	8493.2	1.112	0.86694	0.13306	0.26613	0.7285	TRUE
SCAF1_-_50145858.23-P1P2_r1	SCAF1	535.38	631.95	535.38	631.95	0.23882	4662.4	7546.9	1.1116	0.86684	0.13316	0.26633	0.72872	TRUE
TRNT1_+_3169061.23-P1P2_r0	TRNT1	312.92	379.64	312.92	379.64	0.278	2225.3	3602.2	1.1116	0.86684	0.13316	0.26633	0.72872	TRUE
MCTS1_+_119737996.23-P1P2_r1	MCTS1	727.6	608.3	727.6	608.3	-0.25796	7115.4	11532	1.1109	0.13331	0.86669	0.26662	0.72893	FALSE
PELO_-_52095976.23-P1_r1	PELO	401.3	480.41	401.3	480.41	0.25898	3128.9	5071.8	1.1108	0.86667	0.13333	0.26666	0.72893	TRUE
DDX49_-_19030515.23-P1P2_r1	DDX49	588.83	485.78	588.83	485.78	-0.27702	5309.1	8606.6	1.1107	0.13334	0.86666	0.26668	0.72893	FALSE
SAMHD1_-_35580017.23-P1P2_r1	SAMHD1	870.12	735.12	870.12	735.12	-0.24292	9111.4	14772	1.1107	0.13335	0.86665	0.26671	0.72893	FALSE
TRMT11_+_126307765.23-P1P2_r1	TRMT11	726.66	845.82	726.66	845.82	0.2188	7099.9	11511	1.1107	0.86664	0.13336	0.26671	0.72893	TRUE
ASH1L_-_155532150.23-P1P2_r1	ASH1L	454.75	368.64	454.75	368.64	-0.30213	3707.6	6025.2	1.1094	0.13364	0.86636	0.26727	0.73019	FALSE
RAE1_-_55926351.23-P1P2_r1	RAE1	420.06	338.54	420.06	338.54	-0.31041	3322.1	5401.1	1.1091	0.13369	0.86631	0.26737	0.73019	FALSE
RNH1_-_506781.23-P1P2_r1	RNH1	389.11	466.44	389.11	466.44	0.26088	2989.5	4860.9	1.1091	0.8663	0.1337	0.26741	0.73019	TRUE
ANGEL1_+_77278828.23-P1P2_r0	ANGEL1	681.01	567.25	681.01	567.25	-0.26328	6471.4	10523	1.109	0.13371	0.86629	0.26741	0.73019	FALSE
non-targeting_00131_r1	non-targeting	926.37	785.64	926.37	785.64	-0.23745	9903.4	16112	1.1088	0.13377	0.86623	0.26753	0.73035	FALSE
DEK_-_18264425.23-P1P2_r1	DEK	642.27	533.07	642.27	533.07	-0.2684	5962.4	9704.4	1.1085	0.13382	0.86618	0.26764	0.73047	FALSE
PHAX_-_125939306.23-P2_r1	PHAX	685.4	799.61	685.4	799.61	0.22204	6521.3	10617	1.1084	0.86615	0.13385	0.2677	0.73048	TRUE
PRPF40A_+_153573726.23-P1P2_r0	PRPF40A	322.87	254.93	322.87	254.93	-0.33967	2308	3760.4	1.1079	0.13395	0.86605	0.26789	0.73054	FALSE
PRPF38B_-_109235129.23-P1P2_r1	PRPF38B	278.47	217.1	278.47	217.1	-0.35774	1883.5	3069.1	1.1079	0.13396	0.86604	0.26791	0.73054	FALSE
EXOSC5_-_41903173.23-P1P2_r1	EXOSC5	214.72	163.36	214.72	163.36	-0.39227	1318.7	2149.2	1.1078	0.13398	0.86602	0.26796	0.73054	FALSE
PTCD2_+_71616319.23-P1P2_r1	PTCD2	401.3	322.42	401.3	322.42	-0.31486	3111.1	5071.8	1.1076	0.13401	0.86599	0.26803	0.73054	FALSE
RANBP2_-_109336323.23-P1P2_r0	RANBP2	593.29	489.99	593.29	489.99	-0.27545	5334.5	8696.7	1.1076	0.13402	0.86598	0.26803	0.73054	FALSE
METTL14_-_119606560.23-P1P2_r1	METTL14	374.11	449.24	374.11	449.24	0.26338	2822.3	4604.9	1.1071	0.86588	0.13412	0.26823	0.73085	TRUE
SKIV2L_-_31926532.23-P1P2_r0	SKIV2L	968.61	1113.5	968.61	1113.5	0.20095	10500	17139	1.1069	0.86584	0.13416	0.26833	0.73085	TRUE
NELFE_-_31926532.23-P1P2_r0	NELFE	968.61	1113.5	968.61	1113.5	0.20095	10500	17139	1.1069	0.86584	0.13416	0.26833	0.73085	TRUE
BARD1_-_215674358.23-P1P2_r0	BARD1	645.74	536.35	645.74	536.35	-0.26734	5983.7	9776.9	1.1064	0.13428	0.86572	0.26857	0.73134	FALSE
SFPQ_-_35658705.23-P1P2_r1	SFPQ	479.13	390.13	479.13	390.13	-0.29576	3960	6475.1	1.106	0.13437	0.86563	0.26874	0.73141	FALSE
SRSF1_+_56084608.23-P1P2_r1	SRSF1	348.8	277.28	348.8	277.28	-0.32996	2557.1	4181.7	1.1059	0.13439	0.86561	0.26878	0.73141	FALSE
IREB2_-_78730669.23-P1P2_r0	IREB2	503.75	411.64	503.75	411.64	-0.29069	4242.2	6938.5	1.1058	0.13441	0.86559	0.26881	0.73141	FALSE
DDX5_-_62502405.23-P1P2_r0	DDX5	453.1	367.5	453.1	367.5	-0.30137	3664.4	5995.2	1.1056	0.13444	0.86556	0.26888	0.73141	FALSE
HNRNPK_-_86595316.23-P1P2_r1	HNRNPK	360.05	433.12	360.05	433.12	0.26591	2669.8	4368.4	1.1056	0.86555	0.13445	0.2689	0.73141	TRUE
APTX_-_33001547.23-P1_r1	APTX	651.65	541.67	651.65	541.67	-0.26623	6047.7	9900.8	1.1053	0.13452	0.86548	0.26904	0.73161	FALSE
RTCB_+_32808175.23-P1P2_r1	RTCB	144.39	105.32	144.39	105.32	-0.45149	763.21	1250.2	1.105	0.13457	0.86543	0.26914	0.73165	FALSE
PPARGC1B_-_149109924.23-P1P2_r0	PPARGC1B	668.35	780.24	668.35	780.24	0.223	6259.5	10253	1.105	0.86541	0.13459	0.26917	0.73165	TRUE
REXO2_-_114310227.23-P1P2_r0	REXO2	581.53	683.12	581.53	683.12	0.23193	5160.7	8459.6	1.1046	0.86533	0.13467	0.26934	0.73175	TRUE
ZNFX1_-_47894316.23-P1P2_r1	ZNFX1	586.95	484.71	586.95	484.71	-0.27561	5227	8568.8	1.1045	0.13468	0.86532	0.26936	0.73175	FALSE
REXO4_-_136283104.23-P1P2_r0	REXO4	219.77	167.75	219.77	167.75	-0.38769	1353.2	2218.7	1.1045	0.1347	0.8653	0.26939	0.73175	FALSE
APLP2_-_129939875.23-P1P2_r0	APLP2	594.19	491.1	594.19	491.1	-0.2744	5314	8715	1.1043	0.13473	0.86527	0.26946	0.73176	FALSE
RBM45_-_178977472.23-P1P2_r0	RBM45	403.36	324.46	403.36	324.46	-0.31319	3113.1	5107.7	1.1041	0.13478	0.86522	0.26956	0.73178	FALSE
BARD1_-_215674387.23-P1P2_r0	BARD1	275.84	336.6	275.84	336.6	0.28623	1845.5	3029.4	1.1038	0.86516	0.13484	0.26968	0.73178	TRUE
HNRNPA3_-_178077979.23-P1P2_r0	HNRNPA3	580.62	682.02	580.62	682.02	0.23184	5140.5	8441.4	1.1036	0.86512	0.13488	0.26977	0.73178	TRUE
YARS2_+_32908437.23-P1P2_r0	YARS2	291.22	354.25	291.22	354.25	0.28181	1986.8	3263.5	1.1034	0.86508	0.13492	0.26984	0.73178	TRUE
ATXN2_+_112037067.23-P1P2_r1	ATXN2	284.1	346.07	284.1	346.07	0.28374	1919.9	3154.6	1.1033	0.86505	0.13495	0.2699	0.73178	TRUE
CCDC59_+_82752506.23-P1P2_r1	CCDC59	312.23	246.12	312.23	246.12	-0.34203	2185.5	3591.2	1.1032	0.13496	0.86504	0.26993	0.73178	FALSE
RTF1_-_41709553.23-P1P2_r1	RTF1	286.91	349.29	286.91	349.29	0.28292	1945.5	3197.5	1.1031	0.86501	0.13499	0.26997	0.73178	TRUE
METTL2A_+_60501753.23-P1P2_r1	METTL2A	326.29	394.43	326.29	394.43	0.27284	2321.3	3815.3	1.1031	0.86501	0.13499	0.26998	0.73178	TRUE
R3HCC1L_+_99894460.23-P1P2_r0	R3HCC1L	819.39	947.98	819.39	947.98	0.21008	8268.9	13593	1.103	0.86499	0.13501	0.27002	0.73178	TRUE
EIF3G_-_10230206.23-P1P2_r1	EIF3G	334.73	265.46	334.73	265.46	-0.33338	2399.2	3951.6	1.1019	0.13524	0.86476	0.27048	0.73269	FALSE
TMBIM6_-_50135381.23-P1P2_r1	TMBIM6	848.55	980.16	848.55	980.16	0.2078	8661.2	14267	1.1019	0.86474	0.13526	0.27052	0.73269	TRUE
EIF2D_+_206785494.23-P1P2_r1	EIF2D	360.99	288.03	360.99	288.03	-0.32471	2661.2	4384	1.1018	0.13527	0.86473	0.27053	0.73269	FALSE
CDK9_+_130548739.23-P1P2_r0	CDK9	533.6	629.05	533.6	629.05	0.23701	4555.5	7512.1	1.1013	0.86461	0.13539	0.27077	0.73316	TRUE
PAPOLA_-_96968755.23-P1P2_r1	PAPOLA	441.62	357.89	441.62	357.89	-0.30253	3505.5	5786.8	1.1007	0.13551	0.86449	0.27102	0.73368	FALSE
SRRM4_+_119419361.23-P1P2_r0	SRRM4	830.24	700.78	830.24	700.78	-0.24424	8379.7	13843	1.1003	0.1356	0.8644	0.27119	0.73397	FALSE
MECP2_-_153362677.23-P1P2_r0	MECP2	657.5	547.38	657.5	547.38	-0.264	6062.9	10024	1.0999	0.1357	0.8643	0.27139	0.73412	FALSE
SNRNP48_+_7590466.23-P1P2_r1	SNRNP48	219.4	167.66	219.4	167.66	-0.38604	1338.7	2213.6	1.0998	0.13571	0.86429	0.27142	0.73412	FALSE
ALYREF_+_79849261.23-P1P2_r1	ALYREF	434.12	351.44	434.12	351.44	-0.30403	3418	5651.8	1.0998	0.13571	0.86429	0.27143	0.73412	FALSE
TNRC6C_-_76037142.23-P1P2_r1	TNRC6C	689.15	802.83	689.15	802.83	0.21998	6461.4	10697	1.0991	0.86414	0.13586	0.27172	0.73466	TRUE
IVNS1ABP_-_185286222.23-P1P2_r0	IVNS1ABP	608.66	504.34	608.66	504.34	-0.27075	5441.3	9009.6	1.099	0.13588	0.86412	0.27175	0.73466	FALSE
DDX54_-_113599205.23-P2_r0	DDX54	287.6	349.84	287.6	349.84	0.28174	1936.9	3208	1.0989	0.86409	0.13591	0.27182	0.73468	TRUE
DCP2_+_112312862.23-P1P2_r1	DCP2	373.17	298.78	373.17	298.78	-0.31982	2767.4	4589	1.0982	0.13605	0.86395	0.2721	0.73493	FALSE
ZNF326_-_90460737.23-P1P2_r1	ZNF326	809.17	936.1	809.17	936.1	0.20998	8055.6	13359	1.0982	0.86394	0.13606	0.27211	0.73493	TRUE
TSEN15_+_184021268.23-P1P2_r1	TSEN15	419.12	338.54	419.12	338.54	-0.3072	3246.1	5384.5	1.0981	0.13609	0.86391	0.27218	0.73493	FALSE
ELAC2_+_12921257.23-P1P2_r0	ELAC2	710.86	594.84	710.86	594.84	-0.25667	6730.6	11166	1.098	0.13611	0.86389	0.27222	0.73493	FALSE
MEX3A_+_156052061.23-P1P2_r1	MEX3A	411.62	491.16	411.62	491.16	0.25431	3163.3	5252.2	1.0975	0.86379	0.13621	0.27241	0.73493	TRUE
SWT1_-_185126450.23-P1P2_r0	SWT1	618.61	723.96	618.61	723.96	0.22654	5549	9213.8	1.0975	0.86379	0.13621	0.27242	0.73493	TRUE
R3HDM1_-_136289292.23-P1_r0	R3HDM1	495.61	586.01	495.61	586.01	0.24126	4085.7	6784.3	1.0975	0.86378	0.13622	0.27243	0.73493	TRUE
TIAL1_+_121356126.23-P1P2_r0	TIAL1	344.58	414.95	344.58	414.95	0.26741	2476.3	4112.3	1.0974	0.86377	0.13623	0.27246	0.73493	TRUE
DGCR8_+_20068125.23-P1P2_r0	DGCR8	821.19	693.06	821.19	693.06	-0.24443	8209.8	13634	1.0974	0.13623	0.86377	0.27247	0.73493	FALSE
YTHDF3_-_64081161.23-P1P2_r1	YTHDF3	683.53	570.69	683.53	570.69	-0.25988	6366.5	10577	1.0972	0.13628	0.86372	0.27255	0.73499	FALSE
GCFC2_+_75937960.23-P1P2_r1	GCFC2	406.93	485.78	406.93	485.78	0.25496	3109	5170	1.0967	0.86361	0.13639	0.27278	0.73544	TRUE
NKRF_+_118739438.23-P1P2_r1	NKRF	659.15	549.19	659.15	549.19	-0.26286	6045.3	10059	1.0964	0.13646	0.86354	0.27292	0.73566	FALSE
MAGOH_+_53703946.23-P1P2_r0	MAGOH	94.057	65.112	94.057	65.112	-0.52389	418.92	698.46	1.096	0.13654	0.86346	0.27309	0.73585	FALSE
CNOT6L_-_78740440.23-P1P2_r0	CNOT6L	638.51	746.03	638.51	746.03	0.2242	5780.5	9625.8	1.0959	0.86344	0.13656	0.27312	0.73585	TRUE
NELFE_-_31926676.23-P1P2_r0	NELFE	458.53	373.01	458.53	373.01	-0.29707	3656.5	6094.4	1.0954	0.13666	0.86334	0.27333	0.73592	FALSE
ZFP36L1_+_69262747.23-P2_r0	ZFP36L1	396.13	473.44	396.13	473.44	0.25663	2988.7	4981.9	1.0954	0.86332	0.13668	0.27336	0.73592	TRUE
DDX58_+_32526169.23-P1P2_r0	DDX58	421.45	502.13	421.45	502.13	0.25216	3255	5425.8	1.0954	0.86332	0.13668	0.27336	0.73592	TRUE
SETD7_+_140476895.23-P1P2_r1	SETD7	451	366.49	451	366.49	-0.29862	3571	5956.8	1.095	0.13676	0.86324	0.27353	0.73592	FALSE
DDX3X_-_41193448.23-P1P2_r1	DDX3X	993.88	847.97	993.88	847.97	-0.22881	10645	17762	1.0948	0.1368	0.8632	0.27359	0.73592	FALSE
DDX6_+_118661808.23-P1P2_r0	DDX6	700	814.45	700	814.45	0.21817	6548.9	10931	1.0946	0.86316	0.13684	0.27368	0.73592	TRUE
HNRNPH1_-_179050270.23-P1P2_r1	HNRNPH1	465.06	551.34	465.06	551.34	0.24504	3722.2	6214.4	1.0945	0.86313	0.13687	0.27374	0.73592	TRUE
TRUB2_+_131084596.23-P1P2_r0	TRUB2	337.34	268.17	337.34	268.17	-0.32995	2392.1	3994	1.0945	0.13688	0.86312	0.27375	0.73592	FALSE
LRRC47_+_3713036.23-P1_r0	LRRC47	469.38	556.21	469.38	556.21	0.24438	3769.5	6294.2	1.0944	0.86311	0.13689	0.27377	0.73592	TRUE
RRS1_+_67341502.23-P1P2_r0	RRS1	141.99	103.74	141.99	103.74	-0.44914	731.65	1222	1.0944	0.13689	0.86311	0.27378	0.73592	FALSE
non-targeting_00241_r1	non-targeting	601.96	705.03	601.96	705.03	0.22768	5312.3	8872.8	1.0943	0.86308	0.13692	0.27383	0.73592	TRUE
URB2_-_229761980.23-P1P2_r0	URB2	253.23	196.44	253.23	196.44	-0.36474	1612.7	2694.1	1.0942	0.13694	0.86306	0.27388	0.73592	FALSE
GCFC2_-_75937845.23-P1P2_r1	GCFC2	601.02	703.96	601.02	703.96	0.22773	5298.2	8853.7	1.094	0.86302	0.13698	0.27396	0.73596	TRUE
EDC3_-_74987959.23-P1P2_r0	EDC3	96.771	67.319	96.771	67.319	-0.51711	433.7	725.89	1.0938	0.13702	0.86298	0.27405	0.73603	FALSE
IARS_+_95055951.23-P1P2_r0	IARS	234.24	288.04	234.24	288.04	0.29713	1447.1	2421.1	1.0933	0.86288	0.13712	0.27424	0.73603	TRUE
IK_-_140038575.23-P2_r1	IK	111.58	144.02	111.58	144.02	0.36529	526.11	880.49	1.0932	0.86283	0.13717	0.27434	0.73603	TRUE
KHSRP_+_6424335.23-P1P2_r0	KHSRP	795.87	670.98	795.87	670.98	-0.24592	7798.5	13056	1.093	0.1372	0.8628	0.27439	0.73603	FALSE
HNRNPLL_+_38830037.23-P1P2_r0	HNRNPLL	227	174.37	227	174.37	-0.37868	1385.3	2319.3	1.093	0.1372	0.8628	0.2744	0.73603	FALSE
ADARB1_+_46493796.23-P1P2_r1	ADARB1	586.95	485.78	586.95	485.78	-0.27242	5117.7	8568.8	1.0929	0.13721	0.86279	0.27443	0.73603	FALSE
TRMT6_+_5931087.23-P1P2_r1	TRMT6	586.95	485.78	586.95	485.78	-0.27242	5117.7	8568.8	1.0929	0.13721	0.86279	0.27443	0.73603	FALSE
ADAT2_+_143771779.23-P1P2_r0	ADAT2	592.38	694.16	592.38	694.16	0.22838	5179.3	8678.4	1.0925	0.8627	0.1373	0.2746	0.73603	TRUE
EIF4B_+_53400192.23-P1P2_r0	EIF4B	532.69	438.13	532.69	438.13	-0.28137	4471.3	7494.5	1.0923	0.13734	0.86266	0.27468	0.73603	FALSE
IMP3_-_75932348.23-P1P2_r1	IMP3	380.68	455.69	380.68	455.69	0.25887	2813.6	4716.4	1.0923	0.86265	0.13735	0.2747	0.73603	TRUE
MAPK9_+_179719045.23-P1P2_r1	MAPK9	899.18	1035	899.18	1035	0.2027	9220.1	15460	1.0921	0.86261	0.13739	0.27477	0.73603	TRUE
DDX51_+_132628439.23-P1P2_r0	DDX51	312.02	377.43	312.02	377.43	0.27378	2139.3	3587.9	1.092	0.86259	0.13741	0.27483	0.73603	TRUE
ERI2_+_20817753.23-P1P2_r1	ERI2	595.39	493.31	595.39	493.31	-0.27085	5210.7	8739.4	1.092	0.13742	0.86258	0.27483	0.73603	FALSE
MTG1_+_135207719.23-P1P2_r1	MTG1	259.72	202.05	259.72	202.05	-0.36067	1662.9	2789.2	1.092	0.13742	0.86258	0.27484	0.73603	FALSE
SLC38A6_+_61447912.23-P1P2_r1	SLC38A6	661.03	551.34	661.03	551.34	-0.26132	6015.2	10098	1.0915	0.13753	0.86247	0.27506	0.73629	FALSE
TRMT5_+_61447912.23-P1P2_r1	TRMT5	661.03	551.34	661.03	551.34	-0.26132	6015.2	10098	1.0915	0.13753	0.86247	0.27506	0.73629	FALSE
USP4_+_49377073.23-P1P2_r0	USP4	379.85	454.68	379.85	454.68	0.25881	2799.9	4702.3	1.0913	0.86242	0.13758	0.27515	0.73637	TRUE
RRP1B_-_45079462.23-P1P2_r0	RRP1B	507.37	416.05	507.37	416.05	-0.28564	4169.1	7007.4	1.0908	0.13767	0.86233	0.27534	0.73669	FALSE
RAVER1_-_10439407.23-P2_r1	RAVER1	467.87	381.53	467.87	381.53	-0.29362	3727.4	6266.3	1.0907	0.1377	0.8623	0.2754	0.73669	FALSE
PAPD7_-_6714589.23-ENST00000230859.6_r1	PAPD7	535.38	440.64	535.38	440.64	-0.28038	4487.8	7546.9	1.0906	0.13773	0.86227	0.27547	0.73672	FALSE
KHSRP_+_6424800.23-P1P2_r1	KHSRP	446.31	529.85	446.31	529.85	0.24703	3489.3	5871.6	1.0902	0.86219	0.13781	0.27562	0.7368	TRUE
UBAP2L_-_154193825.23-P1P2_r0	UBAP2L	322.87	256.03	322.87	256.03	-0.33346	2233.6	3760.4	1.0899	0.13787	0.86213	0.27574	0.7368	FALSE
NSUN6_+_18940532.23-P1P2_r0	NSUN6	404.27	482.27	404.27	482.27	0.25396	3042.2	5123.4	1.0898	0.86209	0.13791	0.27582	0.7368	TRUE
SRP54_+_35452608.23-P1P2_r1	SRP54	315.04	249.34	315.04	249.34	-0.33623	2158.4	3635.7	1.0896	0.13794	0.86206	0.27587	0.7368	FALSE
FMR1_+_146993921.23-P1P2_r0	FMR1	578.82	678.71	578.82	678.71	0.22932	4989.3	8405.1	1.0896	0.86205	0.13795	0.27589	0.7368	TRUE
GABRG2_-_161495543.23-P1P2_r1	GABRG2	703.22	588.96	703.22	588.96	-0.25541	6527.7	11000	1.0894	0.13799	0.86201	0.27598	0.7368	FALSE
non-targeting_00243_r0	non-targeting	351.81	422.68	351.81	422.68	0.26406	2510.9	4231.5	1.0894	0.86201	0.13799	0.27599	0.7368	TRUE
RANBP2_-_109335974.23-P1P2_r0	RANBP2	353.62	282.52	353.62	282.52	-0.32283	2527.7	4261.5	1.0892	0.13804	0.86196	0.27608	0.7368	FALSE
QARS_-_49142355.23-P1P2_r0	QARS	164.6	122.5	164.6	122.5	-0.42321	886.29	1494.6	1.0891	0.13806	0.86194	0.27613	0.7368	FALSE
EFTUD2_-_42976391.23-P1P2_r1	EFTUD2	98.451	68.783	98.451	68.783	-0.51109	440.07	743.01	1.089	0.13808	0.86192	0.27617	0.7368	FALSE
ELAC2_-_12920968.23-P1P2_r1	ELAC2	621.65	726.53	621.65	726.53	0.22459	5500	9276.3	1.0889	0.86191	0.13809	0.27618	0.7368	TRUE
DDX6_+_118661817.23-P1P2_r1	DDX6	439.75	522.32	439.75	522.32	0.24776	3409.6	5753	1.0887	0.86186	0.13814	0.27627	0.73689	TRUE
CDH2_-_25756990.23-P1P2_r0	CDH2	1131.4	1290.1	1131.4	1290.1	0.18921	12592	21259	1.0884	0.86179	0.13821	0.27642	0.73705	TRUE
IMP3_-_75932348.23-P1P2_r0	IMP3	409.69	331.08	409.69	331.08	-0.30654	3090.2	5218.4	1.0883	0.13824	0.86176	0.27647	0.73705	FALSE
STAU2_+_74658603.23-P1P2_r0	STAU2	344.58	274.79	344.58	274.79	-0.32541	2434.8	4112.3	1.0882	0.13826	0.86174	0.27652	0.73705	FALSE
DYRK1A_+_38792983.23-ENST00000398960.2_r0	DYRK1A	620.42	725.06	620.42	725.06	0.22452	5474.9	9251	1.088	0.86169	0.13831	0.27662	0.73715	TRUE
TRMT10B_+_37754145.23-P1P2_r0	TRMT10B	703.62	817.76	703.62	817.76	0.21659	6513.8	11009	1.0878	0.86166	0.13834	0.27668	0.73715	TRUE
MFAP1_+_44116856.23-P1P2_r1	MFAP1	53.445	73.082	53.445	73.082	0.44434	192.82	325.92	1.0878	0.86144	0.13856	0.27712	0.73728	TRUE
QTRT1_-_10812142.23-P1P2_r1	QTRT1	537.26	631.95	537.26	631.95	0.23379	4483	7583.4	1.0873	0.86156	0.13844	0.27688	0.73721	TRUE
APEX1_-_20923789.23-P1P2_r0	APEX1	592.38	491.1	592.38	491.1	-0.27001	5129.2	8678.4	1.0872	0.13847	0.86153	0.27694	0.73721	FALSE
EIF3CL_-_28415068.23-ENST00000380876.4,ENST00000398943.3,ENST00000398944.3_r1	EIF3CL	342.23	411.63	342.23	411.63	0.26565	2407.7	4073.9	1.0872	0.86153	0.13847	0.27695	0.73721	TRUE
EIF3C_+_28722877.23-P1P2_r1	EIF3C	342.23	411.63	342.23	411.63	0.26565	2407.7	4073.9	1.0872	0.86153	0.13847	0.27695	0.73721	TRUE
MBNL1_+_151986267.23-P1P2_r1	MBNL1	830.74	958.67	830.74	958.67	0.20641	8183.6	13854	1.0869	0.86146	0.13854	0.27707	0.73728	TRUE
KHDC1_-_73972763.23-ENST00000257765.5_r0	KHDC1	414.21	493.31	414.21	493.31	0.25154	3127.7	5297.9	1.0866	0.86139	0.13861	0.27721	0.73728	TRUE
PPARGC1A_-_23891194.23-P1_r0	PPARGC1A	326.49	259.34	326.49	259.34	-0.33102	2254.2	3818.5	1.0866	0.13861	0.86139	0.27722	0.73728	FALSE
CARS2_-_111358447.23-P1P2_r0	CARS2	228.81	281.42	228.81	281.42	0.29736	1383.5	2344.6	1.0864	0.86134	0.13866	0.27732	0.73739	TRUE
KHDRBS1_-_32479491.23-P1P2_r0	KHDRBS1	557.11	460.2	557.11	460.2	-0.27516	4696	7972.9	1.0853	0.13888	0.86112	0.27777	0.73826	FALSE
RPP40_+_5003807.23-P1P2_r0	RPP40	438.63	356.46	438.63	356.46	-0.29852	3376.2	5732.9	1.0853	0.1389	0.8611	0.2778	0.73826	FALSE
REPIN1_-_150066160.23-P1P2_r0	REPIN1	830.24	957.92	830.24	957.92	0.20614	8150.9	13843	1.0852	0.86108	0.13892	0.27783	0.73826	TRUE
NOC2L_-_894237.23-P1P2_r1	NOC2L	190.34	144.02	190.34	144.02	-0.39992	1072.9	1822.6	1.0851	0.13895	0.86105	0.2779	0.73826	FALSE
EIF3C_+_28723268.23-P1P2_r1	EIF3C	304.73	368.64	304.73	368.64	0.27386	2042.1	3473.2	1.0844	0.86091	0.13909	0.27819	0.73886	TRUE
RBM48_+_92158168.23-P1P2_r1	RBM48	290.66	352.52	290.66	352.52	0.27747	1912.8	3255	1.0841	0.86084	0.13916	0.27831	0.73904	TRUE
PIK3R1_-_67511650.23-P1P2_r1	PIK3R1	525.07	617.98	525.07	617.98	0.23463	4315.8	7347	1.0839	0.8608	0.1392	0.2784	0.73912	TRUE
RRAGC_-_39325319.23-P1P2_r0	RRAGC	473.91	387.36	473.91	387.36	-0.29024	3745	6377.9	1.0837	0.13925	0.86075	0.27851	0.73923	FALSE
RPP14_+_58292286.23-P1P2_r0	RPP14	442.25	359.77	442.25	359.77	-0.29704	3401.5	5798.2	1.0832	0.13936	0.86064	0.27872	0.73964	FALSE
NXT2_-_108780100.23-P1P2_r1	NXT2	735.1	617.98	735.1	617.98	-0.25001	6858.7	11696	1.083	0.13941	0.86059	0.27883	0.73975	FALSE
THRAP3_-_36690042.23-P1P2_r0	THRAP3	471.19	557.31	471.19	557.31	0.2417	3708.5	6327.6	1.0827	0.86052	0.13948	0.27896	0.73978	TRUE
RBM41_+_106361846.23-P1P2_r1	RBM41	601.02	702.88	601.02	702.88	0.22553	5188.1	8853.7	1.0826	0.8605	0.1395	0.279	0.73978	TRUE
non-targeting_00031_r0	non-targeting	742.51	624.63	742.51	624.63	-0.24904	6947.7	11860	1.0824	0.13953	0.86047	0.27907	0.73978	FALSE
POP7_-_100303773.23-P1P2_r1	POP7	236.28	182.71	236.28	182.71	-0.3692	1435.2	2450.1	1.0824	0.13954	0.86046	0.27909	0.73978	FALSE
DHX38_+_72128278.23-P1P2_r0	DHX38	493.8	582.7	493.8	582.7	0.23837	3951.1	6750.2	1.082	0.86037	0.13963	0.27927	0.74004	TRUE
PTGES3_-_57082060.23-P1P2_r0	PTGES3	1378.3	1197.4	1378.3	1197.4	-0.20284	16364	27963	1.0818	0.13966	0.86034	0.27932	0.74004	FALSE
EEF1G_+_62341289.23-P1P2_r1	EEF1G	120.95	87.054	120.95	87.054	-0.46987	574.59	982.48	1.0817	0.13969	0.86031	0.27937	0.74004	FALSE
KHSRP_-_6424792.23-P1P2_r1	KHSRP	758.54	878.06	758.54	878.06	0.21085	7143.2	12216	1.0814	0.86025	0.13975	0.2795	0.74018	TRUE
POP4_-_30097673.23-P1P2_r0	POP4	527.26	620.22	527.26	620.22	0.23384	4320.2	7389.4	1.0813	0.86023	0.13977	0.27955	0.74018	TRUE
EXOSC1_-_99205735.23-P1P2_r0	EXOSC1	445.87	363.08	445.87	363.08	-0.29559	3426.9	5863.7	1.0811	0.13982	0.86018	0.27964	0.74026	FALSE
RPF2_+_111303450.23-P1P2_r1	RPF2	619.77	515.88	619.77	515.88	-0.26424	5397	9237.7	1.081	0.13986	0.86014	0.27972	0.7403	FALSE
RRP1B_+_45079433.23-P1P2_r0	RRP1B	1266.2	1095.9	1266.2	1095.9	-0.20821	14500	24854	1.0802	0.14003	0.85997	0.28006	0.74061	FALSE
PLD6_+_17109591.23-ENST00000321560.3_r0	PLD6	912.54	776.93	912.54	776.93	-0.23183	9195.1	15779	1.0796	0.14017	0.85983	0.28033	0.74061	FALSE
UBAP2L_-_154193471.23-P1P2_r1	UBAP2L	791.36	668.49	791.36	668.49	-0.24309	7548	12953	1.0796	0.14017	0.85983	0.28034	0.74061	FALSE
GEMIN2_+_39583540.23-P1P2_r1	GEMIN2	385.36	310.6	385.36	310.6	-0.31026	2794.8	4796.6	1.0795	0.14018	0.85982	0.28036	0.74061	FALSE
NOL7_-_13616020.23-P1P2_r1	NOL7	665.71	556.72	665.71	556.72	-0.25754	5940.2	10197	1.0794	0.14021	0.85979	0.28042	0.74061	FALSE
N4BP1_-_48644076.23-P1P2_r0	N4BP1	823.91	950.19	823.91	950.19	0.2055	7973.9	13697	1.0791	0.85972	0.14028	0.28056	0.74061	TRUE
TCOF1_-_149737312.23-P1P2_r0	TCOF1	272.22	331.08	272.22	331.08	0.28143	1731.9	2975	1.079	0.85971	0.14029	0.28058	0.74061	TRUE
non-targeting_00223_r1	non-targeting	659.15	767.37	659.15	767.37	0.219	5855.3	10059	1.079	0.8597	0.1403	0.28059	0.74061	TRUE
PRR3_+_30525084.23-P1P2_r0	PRR3	842.9	971.16	842.9	971.16	0.20412	8225.4	14136	1.0788	0.85966	0.14034	0.28069	0.74061	TRUE
EEF1G_+_62341289.23-P1P2_r0	EEF1G	82.3	56.283	82.3	56.283	-0.54021	338.45	583.01	1.0788	0.14035	0.85965	0.28069	0.74061	FALSE
UBL5_+_9938989.23-P1P2_r1	UBL5	436	354.66	436	354.66	-0.2971	3307.3	5685.5	1.0786	0.14038	0.85962	0.28075	0.74061	FALSE
BCLAF1_+_136610894.23-P1P2_r1	BCLAF1	736.97	620.13	736.97	620.13	-0.24868	6826.6	11738	1.0785	0.1404	0.8596	0.2808	0.74061	FALSE
XRN1_-_142166876.23-P1P2_r1	XRN1	194.09	240.74	194.09	240.74	0.30934	1088.3	1871.9	1.0783	0.85956	0.14044	0.28089	0.74061	TRUE
HBS1L_+_135375920.23-P1P2_r0	HBS1L	286.69	347.63	286.69	347.63	0.27716	1856.6	3194.2	1.0782	0.85953	0.14047	0.28094	0.74061	TRUE
TROVE2_+_193028825.23-P1P2_r1	TROVE2	284.1	223.55	284.1	223.55	-0.34446	1833.4	3154.6	1.0781	0.14049	0.85951	0.28097	0.74061	FALSE
PRR3_-_30525504.23-P1P2_r0	PRR3	637.6	531.93	637.6	531.93	-0.26097	5583.1	9607	1.0781	0.14049	0.85951	0.28099	0.74061	FALSE
STX2_+_131323400.23-P1P2_r1	STX2	809.17	684.61	809.17	684.61	-0.24084	7757.5	13359	1.0777	0.14058	0.85942	0.28117	0.74061	FALSE
RPF2_-_111303509.23-P1P2_r0	RPF2	279.46	219.61	279.46	219.61	-0.34626	1790.7	3084	1.0776	0.1406	0.8594	0.2812	0.74061	FALSE
IWS1_+_128284018.23-P1P2_r1	IWS1	150.96	190.23	150.96	190.23	0.33164	771.14	1328.3	1.0775	0.85938	0.14062	0.28125	0.74061	TRUE
THUMPD1_-_20752682.23-P1P2_r1	THUMPD1	733.22	616.9	733.22	616.9	-0.24884	6765.2	11655	1.0775	0.14064	0.85936	0.28128	0.74061	FALSE
TNRC6B_-_40440879.23-P1P2_r0	TNRC6B	595.09	494.41	595.09	494.41	-0.26692	5068.8	8733.4	1.0774	0.14065	0.85935	0.2813	0.74061	FALSE
PPP1R10_-_30584626.23-P1P2_r0	PPP1R10	828.43	701.88	828.43	701.88	-0.23883	8006.9	13801	1.0772	0.1407	0.8593	0.28139	0.74061	FALSE
INTS7_+_212208449.23-P1P2_r1	INTS7	378.8	452.47	378.8	452.47	0.25575	2713.3	4684.5	1.0763	0.85911	0.14089	0.28179	0.74061	TRUE
RARS2_-_88299657.23-P1P2_r0	RARS2	211.63	162.23	211.63	162.23	-0.38145	1220.3	2107	1.0762	0.14091	0.85909	0.28182	0.74061	FALSE
SECISBP2_-_91933667.23-P1P2_r1	SECISBP2	377.86	451.39	377.86	451.39	0.2559	2703.2	4668.5	1.0761	0.85907	0.14093	0.28186	0.74061	TRUE
LARP4B_+_931636.23-ENST00000316157.3_r1	LARP4B	541.01	635.17	541.01	635.17	0.2311	4433.3	7656.6	1.0761	0.85906	0.14094	0.28187	0.74061	TRUE
PRCC_+_156737406.23-P1P2_r0	PRCC	500.13	589.32	500.13	589.32	0.2363	3977	6869.9	1.076	0.85904	0.14096	0.28192	0.74061	TRUE
CAPRIN2_+_30907862.23-P1P2_r1	CAPRIN2	496	407.33	496	407.33	-0.28353	3931.7	6791.7	1.076	0.14096	0.85904	0.28192	0.74061	FALSE
HNRNPU_-_245027750.23-P1P2_r1	HNRNPU	124.7	90.278	124.7	90.278	-0.46169	592.57	1024.1	1.0759	0.14098	0.85902	0.28196	0.74061	FALSE
TFAM_+_60145205.23-P1P2_r0	TFAM	284.89	345.42	284.89	345.42	0.2771	1832.4	3166.5	1.0758	0.859	0.141	0.28201	0.74061	TRUE
LRPPRC_+_44222740.23-P1P2_r0	LRPPRC	182.69	227.34	182.69	227.34	0.31392	996.86	1723.3	1.0756	0.85895	0.14105	0.2821	0.74061	TRUE
CD3EAP_+_45909396.23-P1P2_r1	CD3EAP	1212.3	1047.9	1212.3	1047.9	-0.21015	13526	23399	1.0752	0.14114	0.85886	0.28228	0.74061	FALSE
PPP1R13L_+_45909396.23-P2_r1	PPP1R13L	1212.3	1047.9	1212.3	1047.9	-0.21015	13526	23399	1.0752	0.14114	0.85886	0.28228	0.74061	FALSE
PQBP1_-_48755380.23-P1P2_r1	PQBP1	659.15	551.34	659.15	551.34	-0.25723	5811.2	10059	1.0749	0.1412	0.8588	0.28241	0.74061	FALSE
FBXO17_-_39420966.23-P1_r0	FBXO17	1657.8	1453.4	1657.8	1453.4	-0.18965	20876	36143	1.0748	0.14123	0.85877	0.28246	0.74061	FALSE
SARS2_-_39420966.23-P1P2_r0	SARS2	1657.8	1453.4	1657.8	1453.4	-0.18965	20876	36143	1.0748	0.14123	0.85877	0.28246	0.74061	FALSE
BAZ2A_-_57030140.23-P2_r1	BAZ2A	369.42	441.72	369.42	441.72	0.25721	2613.3	4525.6	1.0746	0.85873	0.14127	0.28253	0.74061	TRUE
PRMT5_+_23398520.23-P1_r0	PRMT5	91.344	119.19	91.344	119.19	0.3802	387.63	671.32	1.0746	0.8587	0.1413	0.2826	0.74061	TRUE
CSDE1_+_115300574.23-P1P2_r0	CSDE1	586.05	486.68	586.05	486.68	-0.26754	4936.9	8550.6	1.0746	0.14128	0.85872	0.28256	0.74061	FALSE
TRMU_+_46731831.23-P1P2_r1	TRMU	204.4	252.56	204.4	252.56	0.3039	1159.8	2009.2	1.0745	0.85869	0.14131	0.28261	0.74061	TRUE
UTP3_+_71554713.23-P1P2_r0	UTP3	219.77	270.38	219.77	270.38	0.29778	1280.7	2218.7	1.0745	0.85869	0.14131	0.28261	0.74061	TRUE
TNRC6A_+_24741462.23-P1P2_r0	TNRC6A	711.76	598.15	711.76	598.15	-0.25051	6454.3	11186	1.0742	0.14136	0.85864	0.28271	0.74061	FALSE
PPAN_-_10217084.23-P1P2_r0	PPAN	174.55	131.33	174.55	131.33	-0.40776	934.06	1619.3	1.0741	0.14138	0.85862	0.28277	0.74061	FALSE
PPAN-P2RY11_-_10217084.23-P1P2_r0	PPAN-P2RY11	174.55	131.33	174.55	131.33	-0.40776	934.06	1619.3	1.0741	0.14138	0.85862	0.28277	0.74061	FALSE
RBMS1_-_161350346.23-P1P2_r0	RBMS1	671.97	562.83	671.97	562.83	-0.25527	5955.4	10330	1.0738	0.14146	0.85854	0.28292	0.74061	FALSE
SART3_+_108954878.23-P1P2_r0	SART3	111.24	79.459	111.24	79.459	-0.48028	505.06	876.89	1.0736	0.1415	0.8585	0.28299	0.74061	FALSE
TAF9_-_68664877.23-P1P2_r0	TAF9	111.24	79.459	111.24	79.459	-0.48028	505.06	876.89	1.0736	0.1415	0.8585	0.28299	0.74061	FALSE
SRP19_-_112196976.23-P1P2_r1	SRP19	608.52	710.4	608.52	710.4	0.223	5190.4	9006.7	1.0736	0.85849	0.14151	0.28301	0.74061	TRUE
RBM26_+_79979947.23-P1P2_r0	RBM26	542.64	636.77	542.64	636.77	0.23039	4430.5	7688.4	1.0735	0.85849	0.14151	0.28303	0.74061	TRUE
RNASEH2C_-_65487834.23-P1P2_r0	RNASEH2C	524.55	432.61	524.55	432.61	-0.27744	4226.8	7336.9	1.0734	0.14154	0.85846	0.28309	0.74061	FALSE
RBM38_+_55966907.23-P1P2_r1	RBM38	718.22	604.01	718.22	604.01	-0.24949	6522.6	11326	1.0732	0.14159	0.85841	0.28318	0.74061	FALSE
EIF4H_-_73588899.23-P1P2_r1	EIF4H	512.88	422.37	512.88	422.37	-0.2795	4095.8	7112.6	1.0732	0.1416	0.8584	0.2832	0.74061	FALSE
SNIP1_+_38019805.23-P1P2_r0	SNIP1	206.2	157.81	206.2	157.81	-0.38371	1170.8	2033.4	1.0731	0.14161	0.85839	0.28323	0.74061	FALSE
NMD3_-_160939530.23-P1P2_r0	NMD3	87.727	60.698	87.727	60.698	-0.52416	365.29	635.59	1.0731	0.14162	0.85838	0.28323	0.74061	FALSE
MEX3C_-_48723587.23-P1P2_r1	MEX3C	673.21	782.41	673.21	782.41	0.21656	5962.1	10357	1.073	0.85837	0.14163	0.28327	0.74061	TRUE
GTPBP10_+_89976024.23-P1P2_r1	GTPBP10	431.31	511.58	431.31	511.58	0.24571	3221.6	5601.4	1.0725	0.85826	0.14174	0.28349	0.74061	TRUE
PELO_+_52095940.23-P1_r0	PELO	262.28	205.27	262.28	205.27	-0.35205	1624.9	2826.9	1.0722	0.14181	0.85819	0.28363	0.74061	FALSE
SMNDC1_-_112064693.23-P1P2_r1	SMNDC1	437.87	356.81	437.87	356.81	-0.29458	3285.1	5719.2	1.0718	0.1419	0.8581	0.2838	0.74061	FALSE
PABPC1_-_101733927.23-P1P2_r0	PABPC1	289.41	228.44	289.41	228.44	-0.33994	1858.3	3235.7	1.0717	0.14192	0.85808	0.28384	0.74061	FALSE
UPF1_+_18942771.23-P1P2_r1	UPF1	84.386	110.7	84.386	110.7	0.38753	346.17	603.08	1.0714	0.85797	0.14203	0.28405	0.74061	TRUE
DNMT1_+_10305131.23-P1P2_r0	DNMT1	702.72	590.42	702.72	590.42	-0.25081	6305.3	10990	1.0712	0.14204	0.85796	0.28407	0.74061	FALSE
PLRG1_+_155471434.23-P1P2_r0	PLRG1	63.308	84.977	63.308	84.977	0.41895	234.76	409.24	1.0711	0.85782	0.14218	0.28436	0.74061	TRUE
PNO1_+_68385460.23-P1P2_r0	PNO1	344.58	275.9	344.58	275.9	-0.31965	2358.3	4112.3	1.071	0.14209	0.85791	0.28418	0.74061	FALSE
AGO3_-_36396756.23-P1P2_r0	AGO3	461.24	545.17	461.24	545.17	0.24071	3522.2	6144.2	1.0707	0.85786	0.14214	0.28428	0.74061	TRUE
EIF5_+_103803074.23-P2_r0	EIF5	304.78	241.69	304.78	241.69	-0.33341	1990.6	3474.1	1.0705	0.1422	0.8578	0.2844	0.74061	FALSE
SNRPE_+_203831168.23-P1P2_r0	SNRPE	81.396	107.05	81.396	107.05	0.39103	329.02	574.37	1.0704	0.85772	0.14228	0.28455	0.74061	TRUE
non-targeting_00076_r0	non-targeting	706.34	593.73	706.34	593.73	-0.25016	6339.8	11068	1.0703	0.14224	0.85776	0.28447	0.74061	FALSE
DCP2_+_112312862.23-P1P2_r0	DCP2	425.07	504.34	425.07	504.34	0.24618	3142.2	5490.1	1.0699	0.85767	0.14233	0.28467	0.74061	TRUE
NGDN_-_23938903.23-P1P2_r0	NGDN	335.53	268.17	335.53	268.17	-0.32221	2268.6	3964.6	1.0698	0.14236	0.85764	0.28472	0.74061	FALSE
ALKBH1_+_78174289.23-P1P2_r1	ALKBH1	908.56	1042.5	908.56	1042.5	0.19819	8970.2	15684	1.0695	0.85758	0.14242	0.28484	0.74061	TRUE
RBM4B_+_66445316.23-P1P2_r1	RBM4B	335.67	403.03	335.67	403.03	0.26312	2268.6	3966.9	1.0695	0.85757	0.14243	0.28486	0.74061	TRUE
GPATCH4_+_156571171.23-P1P2_r1	GPATCH4	335.67	403.03	335.67	403.03	0.26312	2268.6	3966.9	1.0695	0.85757	0.14243	0.28486	0.74061	TRUE
KHDRBS1_-_32479416.23-P1P2_r0	KHDRBS1	77.778	102.63	77.778	102.63	0.39563	308.9	540.16	1.0695	0.85751	0.14249	0.28498	0.74061	TRUE
CLASP1_-_122406626.23-P1P2_r0	CLASP1	77.778	102.63	77.778	102.63	0.39563	308.9	540.16	1.0695	0.85751	0.14249	0.28498	0.74061	TRUE
SLC38A2_-_46766525.23-P1P2_r0	SLC38A2	620.42	517.58	620.42	517.58	-0.26099	5287.4	9251	1.0692	0.1425	0.8575	0.285	0.74061	FALSE
LSM14A_-_34663474.23-P1P2_r1	LSM14A	494.13	406.25	494.13	406.25	-0.28188	3861.1	6756.3	1.0691	0.14252	0.85748	0.28503	0.74061	FALSE
CCAR1_-_70481411.23-P1P2_r1	CCAR1	703.22	591.11	703.22	591.11	-0.25016	6284.4	11000	1.0689	0.14256	0.85744	0.28511	0.74061	FALSE
SNIP1_-_38019684.23-P1P2_r1	SNIP1	103.14	73.082	103.14	73.082	-0.4913	451.69	791.38	1.0689	0.14256	0.85744	0.28512	0.74061	FALSE
PRPF39_-_45553380.23-P1P2_r0	PRPF39	410.6	333.28	410.6	333.28	-0.30016	2988.6	5234.3	1.0686	0.14262	0.85738	0.28524	0.74061	FALSE
PPP4R2_-_73046066.23-P1P2_r1	PPP4R2	777.29	897.41	777.29	897.41	0.20706	7214.3	12636	1.0686	0.85737	0.14263	0.28525	0.74061	TRUE
HELZ_-_65240836.23-P1P2_r0	HELZ	570.68	667.67	570.68	667.67	0.2261	4704.2	8242.3	1.0684	0.85733	0.14267	0.28534	0.74061	TRUE
CASK_+_41782335.23-P1P2_r0	CASK	930.63	794.59	930.63	794.59	-0.22773	9253.6	16214	1.0684	0.14268	0.85732	0.28535	0.74061	FALSE
SRSF12_+_89827642.23-P1P2_r1	SRSF12	986.38	844.75	986.38	844.75	-0.22338	10030	17576	1.0683	0.14269	0.85731	0.28537	0.74061	FALSE
PAPD4_-_78908650.23-P1P2_r1	PAPD4	412.55	490.08	412.55	490.08	0.24789	3005.3	5268.7	1.0681	0.85726	0.14274	0.28548	0.74061	TRUE
PPRC1_-_103893274.23-P1P2_r0	PPRC1	482.04	568.35	482.04	568.35	0.23716	3724.3	6529.5	1.0681	0.85725	0.14275	0.28549	0.74061	TRUE
SARNP_+_56211448.23-P1P2_r0	SARNP	274.94	216.3	274.94	216.3	-0.34463	1718.9	3015.8	1.0677	0.14283	0.85717	0.28566	0.74061	FALSE
THG1L_+_157158491.23-P1P2_r1	THG1L	304.73	241.82	304.73	241.82	-0.33238	1978.9	3473.2	1.0675	0.14288	0.85712	0.28575	0.74061	FALSE
WDR33_+_128568342.23-P1P2_r1	WDR33	236.28	289.11	236.28	289.11	0.28998	1395.2	2450.1	1.0672	0.85706	0.14294	0.28589	0.74061	TRUE
SNRPA_+_41257176.23-P1P2_r1	SNRPA	90.95	63.41	90.95	63.41	-0.51356	379.22	667.39	1.0668	0.14302	0.85698	0.28604	0.74061	FALSE
CASC3_-_38296843.23-P1P2_r1	CASC3	466.94	382.61	466.94	382.61	-0.28668	3555.7	6249	1.0668	0.14304	0.85696	0.28607	0.74061	FALSE
INTS12_+_106629811.23-P1P2_r1	INTS12	463.19	547.04	463.19	547.04	0.23959	3516	6179.9	1.0667	0.85695	0.14305	0.2861	0.74061	TRUE
TRUB1_-_116698453.23-P1P2_r0	TRUB1	514.6	604.77	514.6	604.77	0.2325	4064.9	7145.6	1.0666	0.85693	0.14307	0.28613	0.74061	TRUE
APTX_+_33001241.23-P1_r1	APTX	309.42	372.94	309.42	372.94	0.26859	2017.4	3546.8	1.0666	0.85691	0.14309	0.28617	0.74061	TRUE
POLR2J3_+_102184037.23-ENST00000379357.5_r1	POLR2J3	308.48	371.86	308.48	371.86	0.2688	2008.7	3532.1	1.0665	0.8569	0.1431	0.28621	0.74061	TRUE
non-targeting_00203_r0	non-targeting	662.92	770.31	662.92	770.31	0.21629	5765.5	10138	1.0665	0.85689	0.14311	0.28621	0.74061	TRUE
MARS2_+_198570104.23-P1P2_r0	MARS2	568.87	665.47	568.87	665.47	0.2259	4665.6	8206.2	1.0663	0.85687	0.14313	0.28627	0.74061	TRUE
EIF1AX_-_20159725.23-P1P2_r1	EIF1AX	125.64	91.353	125.64	91.353	-0.45552	587.86	1034.6	1.0662	0.14317	0.85683	0.28634	0.74061	FALSE
SNRNP25_+_103855.23-P1P2_r1	SNRNP25	166.9	208.5	166.9	208.5	0.31937	865.39	1523.2	1.066	0.85678	0.14322	0.28644	0.74061	TRUE
POLR2J3_+_102184065.23-ENST00000379357.5_r0	POLR2J3	345.48	277	345.48	277	-0.31768	2344.7	4127.1	1.0659	0.14323	0.85677	0.28645	0.74061	FALSE
SRSF10_-_24306749.23-P1P2_r1	SRSF10	618.83	721.15	618.83	721.15	0.22042	5234.6	9218.4	1.0657	0.85672	0.14328	0.28656	0.74061	TRUE
NANOS1_+_120789427.23-P1P2_r1	NANOS1	691.97	581.44	691.97	581.44	-0.25069	6108.6	10758	1.0657	0.14328	0.85672	0.28657	0.74061	FALSE
PRPF19_-_60674010.23-P1P2_r1	PRPF19	132.21	96.727	132.21	96.727	-0.44682	629.36	1108.8	1.0656	0.1433	0.8567	0.28661	0.74061	FALSE
EIF1AY_+_22737649.23-P1P2_r0	EIF1AY	704.53	592.63	704.53	592.63	-0.24914	6260.6	11029	1.0655	0.14332	0.85668	0.28664	0.74061	FALSE
RPP14_-_58292148.23-P1P2_r0	RPP14	704.53	592.63	704.53	592.63	-0.24914	6260.6	11029	1.0655	0.14332	0.85668	0.28664	0.74061	FALSE
ZNHIT6_-_86174058.23-P1P2_r0	ZNHIT6	175.45	132.43	175.45	132.43	-0.40319	925.47	1630.7	1.0654	0.14335	0.85665	0.28669	0.74061	FALSE
ANKRD17_+_74124318.23-P1P2_r1	ANKRD17	887.93	756.62	887.93	756.62	-0.2306	8621.5	15193	1.0653	0.14336	0.85664	0.28672	0.74061	FALSE
TSR1_-_2240832.23-P2_r0	TSR1	993.93	851.97	993.93	851.97	-0.2221	10077	17763	1.0652	0.1434	0.8566	0.2868	0.74061	FALSE
SGSM2_-_2240832.23-P1P2_r0	SGSM2	993.93	851.97	993.93	851.97	-0.2221	10077	17763	1.0652	0.1434	0.8566	0.2868	0.74061	FALSE
ZC3H13_+_46626889.23-P1P2_r1	ZC3H13	456.62	539.52	456.62	539.52	0.24019	3436	6059.5	1.0649	0.85655	0.14345	0.28691	0.74061	TRUE
EMG1_-_7080253.23-P1P2_r0	EMG1	624.94	522	624.94	522	-0.25922	5298.4	9344.3	1.0649	0.14346	0.85654	0.28691	0.74061	FALSE
GABBR2_-_101470780.23-P1P2_r0	GABBR2	384.37	457.99	384.37	457.99	0.25222	2710	4779.5	1.0649	0.85654	0.14346	0.28692	0.74061	TRUE
MTG1_-_135207664.23-P1P2_r1	MTG1	273.79	332.1	273.79	332.1	0.27762	1700	2998.5	1.0648	0.85653	0.14347	0.28695	0.74061	TRUE
PRPF38A_+_52870700.23-P1P2_r1	PRPF38A	389.11	314.9	389.11	314.9	-0.30443	2753.9	4860.9	1.0645	0.14356	0.85644	0.28712	0.74061	FALSE
ZC3H6_-_113033608.23-P1P2_r0	ZC3H6	818.48	942.47	818.48	942.47	0.20326	7686.2	13572	1.0643	0.8564	0.1436	0.28721	0.74061	TRUE
non-targeting_00093_r1	non-targeting	614.14	715.78	614.14	715.78	0.2206	5164.7	9122	1.0641	0.85636	0.14364	0.28727	0.74061	TRUE
PAPD7_-_6714589.23-ENST00000230859.6_r0	PAPD7	598.71	698.57	598.71	698.57	0.2222	4986.1	8806.8	1.0641	0.85636	0.14364	0.28728	0.74061	TRUE
SF1_-_64546021.23-P1P2_r0	SF1	545.35	638.98	545.35	638.98	0.22819	4383	7741.6	1.0641	0.85636	0.14364	0.28728	0.74061	TRUE
DDX4_-_55033904.23-P1P2_r0	DDX4	587.86	686.43	587.86	686.43	0.2233	4858.4	8587	1.0638	0.85628	0.14372	0.28744	0.74061	TRUE
NARS2_-_78285761.23-P1P2_r0	NARS2	465.77	381.84	465.77	381.84	-0.28595	3521.5	6227.4	1.0635	0.14378	0.85622	0.28757	0.74061	FALSE
SRSF4_+_29508025.23-P1P2_r1	SRSF4	408.8	332.1	408.8	332.1	-0.299	2942.1	5202.8	1.0635	0.14378	0.85622	0.28757	0.74061	FALSE
ALKBH1_+_78174289.23-P1P2_r0	ALKBH1	911.63	1045.1	911.63	1045.1	0.19691	8906.7	15757	1.0632	0.85616	0.14384	0.28768	0.74061	TRUE
HELZ_+_65241262.23-P1P2_r1	HELZ	390.99	465.36	390.99	465.36	0.25064	2765.7	4893.2	1.0632	0.85616	0.14384	0.28768	0.74061	TRUE
DHX40_-_57643001.23-P1P2_r1	DHX40	390.99	465.36	390.99	465.36	0.25064	2765.7	4893.2	1.0632	0.85616	0.14384	0.28768	0.74061	TRUE
EIF5B_-_99954062.23-P1P2_r1	EIF5B	328.17	262.24	328.17	262.24	-0.32246	2173.5	3845.5	1.0632	0.14384	0.85616	0.28769	0.74061	FALSE
ZC3HAV1L_+_138720756.23-P1P2_r0	ZC3HAV1L	778.69	898.32	778.69	898.32	0.20594	7156.3	12667	1.063	0.8561	0.1439	0.28779	0.74061	TRUE
AFF3_-_100758841.23-P1P2_r1	AFF3	309.42	246.12	309.42	246.12	-0.32902	2003.5	3546.8	1.0629	0.14392	0.85608	0.28784	0.74061	FALSE
PRPF31_-_54619205.23-P1P2_r1	PRPF31	196.9	150.46	196.9	150.46	-0.38581	1078.2	1909	1.0628	0.14393	0.85607	0.28786	0.74061	FALSE
CNOT6_-_179921389.23-P1P2_r1	CNOT6	593.52	494.38	593.52	494.38	-0.26318	4913.9	8701.4	1.0628	0.14395	0.85605	0.28789	0.74061	FALSE
RSRC1_+_157828487.23-P1P2_r0	RSRC1	652.07	546.28	652.07	546.28	-0.25497	5596.2	9909.7	1.0628	0.14395	0.85605	0.2879	0.74061	FALSE
HELZ2_+_62205089.23-P1_r1	HELZ2	388.18	462.14	388.18	462.14	0.25102	2735.2	4844.8	1.0626	0.85602	0.14398	0.28796	0.74061	TRUE
PHAX_+_125936694.23-P1_r0	PHAX	357.24	427.09	357.24	427.09	0.257	2439.7	4321.5	1.0626	0.85601	0.14399	0.28797	0.74061	TRUE
MAP4_+_48129878.23-P1P2_r1	MAP4	508.19	419.15	508.19	419.15	-0.27731	3964.3	7023.1	1.0625	0.144	0.856	0.288	0.74061	FALSE
SART3_+_108954878.23-P1P2_r1	SART3	165.96	124.67	165.96	124.67	-0.40986	852.41	1511.5	1.0621	0.1441	0.8559	0.28821	0.74098	FALSE
SNRPN_+_25200147.23-P1P2_r0	SNRPN	2093.7	1856.2	2093.7	1856.2	-0.17357	28190	50015	1.0617	0.14418	0.85582	0.28836	0.74106	FALSE
SNURF_+_25200147.23-P1_r0	SNURF	2093.7	1856.2	2093.7	1856.2	-0.17357	28190	50015	1.0617	0.14418	0.85582	0.28836	0.74106	FALSE
SMG6_-_2207042.23-P1P2_r0	SMG6	171.84	214.1	171.84	214.1	0.31558	892.99	1585	1.0615	0.85577	0.14423	0.28846	0.74109	TRUE
NAT10_-_34127201.23-P1P2_r1	NAT10	97.513	68.783	97.513	68.783	-0.49743	412.69	733.44	1.0614	0.14425	0.85575	0.2885	0.74109	FALSE
TUFM_-_28857649.23-P1P2_r0	TUFM	596	695.26	596	695.26	0.2219	4926.6	8751.7	1.0611	0.85567	0.14433	0.28866	0.74135	TRUE
USP49_+_41863050.23-P1P2_r0	USP49	380.75	307.9	380.75	307.9	-0.30549	2653.6	4717.7	1.0606	0.14443	0.85557	0.28886	0.7417	FALSE
CWC22_+_180871812.23-P1P2_r1	CWC22	568.2	664.19	568.2	664.19	0.22483	4607	8193	1.0605	0.85554	0.14446	0.28892	0.7417	TRUE
INTS5_-_62420338.23-P1P2_r0	INTS5	509.18	598.15	509.18	598.15	0.23191	3957.8	7041.8	1.0602	0.85548	0.14452	0.28904	0.74185	TRUE
KRR1_+_75905291.23-P1P2_r0	KRR1	306.59	243.89	306.59	243.89	-0.32886	1965.5	3502.4	1.0594	0.14471	0.85529	0.28941	0.74264	FALSE
NHP2_-_177581001.23-P1P2_r1	NHP2	545.7	452.47	545.7	452.47	-0.26975	4346	7748.3	1.0591	0.14477	0.85523	0.28953	0.74279	FALSE
PHAX_-_125936663.23-P1_r0	PHAX	189.92	235.06	189.92	235.06	0.30619	1018.9	1817.2	1.0589	0.85519	0.14481	0.28963	0.74287	TRUE
RBM10_+_47004664.23-P1P2_r1	RBM10	152.83	113.92	152.83	113.92	-0.4207	757	1350.8	1.0587	0.14486	0.85514	0.28972	0.74296	FALSE
EXOG_+_38537884.23-P1P2_r1	EXOG	481	566.39	481	566.39	0.2353	3645.5	6510	1.0583	0.85504	0.14496	0.28992	0.74302	TRUE
NCBP1_+_100396522.23-P1P2_r0	NCBP1	312.92	249.41	312.92	249.41	-0.32611	2016.8	3602.2	1.0582	0.14498	0.85502	0.28997	0.74302	FALSE
CASK_+_41782332.23-P1P2_r0	CASK	910.73	778.03	910.73	778.03	-0.22692	8804.4	15736	1.0578	0.14506	0.85494	0.29013	0.74302	FALSE
RBM4B_-_66445243.23-P1P2_r1	RBM4B	595.39	694.28	595.39	694.28	0.22134	4889.8	8739.4	1.0578	0.85494	0.14506	0.29013	0.74302	TRUE
SNRNP48_+_7590505.23-P1P2_r0	SNRNP48	88.631	61.801	88.631	61.801	-0.51321	359.92	644.47	1.0578	0.14508	0.85492	0.29016	0.74302	FALSE
LSM3_-_14220381.23-P1P2_r1	LSM3	94.7	66.634	94.7	66.634	-0.50077	393.85	704.93	1.0578	0.14508	0.85492	0.29016	0.74302	FALSE
DNAAF2_+_50100671.23-P1P2_r1	DNAAF2	559.76	654.52	559.76	654.52	0.22525	4489.3	8025.4	1.0577	0.85491	0.14509	0.29018	0.74302	TRUE
ZC3H12B_-_64708699.23-P1P2_r1	ZC3H12B	771.67	889.89	771.67	889.89	0.2054	6988.1	12509	1.057	0.85475	0.14525	0.2905	0.74353	TRUE
ZNF638_+_71559295.23-P1P2_r1	ZNF638	763.23	645.92	763.23	645.92	-0.24041	6880.4	12320	1.0569	0.14529	0.85471	0.29058	0.74353	FALSE
CELF1_-_47574636.23-P1P2_r0	CELF1	539.02	631.25	539.02	631.25	0.22749	4253.4	7617.8	1.0567	0.85469	0.14531	0.29063	0.74353	TRUE
HNRNPUL2_+_62494532.23-P1P2_r0	HNRNPUL2	168.22	209.68	168.22	209.68	0.31618	859.64	1539.6	1.0567	0.85468	0.14532	0.29064	0.74353	TRUE
non-targeting_00005_r0	non-targeting	663.83	770.31	663.83	770.31	0.21432	5668.8	10158	1.0565	0.85463	0.14537	0.29075	0.74353	TRUE
DYRK1A_-_38793061.23-ENST00000398960.2_r1	DYRK1A	1139.2	984.46	1139.2	984.46	-0.21043	11974	21463	1.0563	0.14542	0.85458	0.29084	0.74353	FALSE
LARP1B_+_128982861.23-P1P2_r0	LARP1B	693.67	803.41	693.67	803.41	0.2116	6021.5	10794	1.0562	0.85457	0.14543	0.29086	0.74353	TRUE
METTL3_+_21979431.23-P1P2_r0	METTL3	633.08	736.1	633.08	736.1	0.21719	5306.1	9512.9	1.0562	0.85456	0.14544	0.29088	0.74353	TRUE
HNRNPA1L2_-_53191817.23-P2_r0	HNRNPA1L2	516.41	605.87	516.41	605.87	0.23008	4001.5	7180.3	1.0557	0.85446	0.14554	0.29109	0.74391	TRUE
ADAT2_-_143771413.23-P1P2_r0	ADAT2	682.82	791.27	682.82	791.27	0.21238	5881.1	10562	1.0553	0.85436	0.14564	0.29129	0.74414	TRUE
HINT3_-_126278045.23-P1P2_r1	HINT3	862.61	735.12	862.61	735.12	-0.23044	8127	14596	1.0553	0.14565	0.85435	0.2913	0.74414	FALSE
KHSRP_-_6424785.23-P1P2_r0	KHSRP	506.46	418.26	506.46	418.26	-0.27546	3889.8	6990.1	1.055	0.14572	0.85428	0.29144	0.74418	FALSE
SERBP1_-_67896086.23-P1P2_r0	SERBP1	591.48	493.31	591.48	493.31	-0.26136	4818.8	8660.1	1.0549	0.14573	0.85427	0.29146	0.74418	FALSE
ENOX1_-_44360563.23-P1P2_r0	ENOX1	661.12	555.11	661.12	555.11	-0.25172	5619	10100	1.0548	0.14575	0.85425	0.29151	0.74418	FALSE
CASK_-_41782698.23-P1P2_r1	CASK	618.83	720.08	618.83	720.08	0.21828	5125.3	9218.4	1.0545	0.85417	0.14583	0.29165	0.74418	TRUE
INTS12_-_106629610.23-P1P2_r1	INTS12	416.31	493.31	416.31	493.31	0.2443	2964.6	5334.8	1.0542	0.85411	0.14589	0.29177	0.74418	TRUE
TIPARP_-_156392613.23-P1P2_r1	TIPARP	438.81	358.96	438.81	358.96	-0.28902	3187.6	5736.1	1.0542	0.14589	0.85411	0.29178	0.74418	FALSE
POLR2J3_-_102183997.23-ENST00000379357.5_r1	POLR2J3	785.73	666.34	785.73	666.34	-0.23745	7126.9	12826	1.0542	0.1459	0.8541	0.29179	0.74418	FALSE
TRNAU1AP_-_28879658.23-P1P2_r1	TRNAU1AP	292.54	232.14	292.54	232.14	-0.33233	1823.8	3283.9	1.0539	0.14596	0.85404	0.29192	0.74418	FALSE
NUP153_+_17707041.23-P1P2_r1	NUP153	296.29	235.37	296.29	235.37	-0.33083	1855.7	3341.8	1.0538	0.14598	0.85402	0.29196	0.74418	FALSE
ZC3H18_+_88636857.23-P1P2_r0	ZC3H18	145.61	108.15	145.61	108.15	-0.42563	701.49	1264.6	1.0534	0.14608	0.85392	0.29217	0.74418	FALSE
RPP25L_+_34612038.23-P1P2_r1	RPP25L	667.59	561.02	667.59	561.02	-0.25051	5679	10237	1.0533	0.1461	0.8539	0.2922	0.74418	FALSE
QRSL1_-_107077872.23-P1P2_r0	QRSL1	1012.9	870.73	1012.9	870.73	-0.21799	10109	18235	1.053	0.14617	0.85383	0.29235	0.74418	FALSE
AFF4_-_132299285.23-P1P2_r0	AFF4	446.77	527.52	446.77	527.52	0.23918	3259.8	5880.1	1.053	0.85382	0.14618	0.29235	0.74418	TRUE
ZMAT5_-_30162867.23-P1P2_r1	ZMAT5	462.25	544.89	462.25	544.89	0.23683	3415.1	6162.7	1.0528	0.85378	0.14622	0.29245	0.74418	TRUE
non-targeting_00142_r1	non-targeting	932.94	1067.2	932.94	1067.2	0.19381	9015.9	16270	1.0527	0.85377	0.14623	0.29246	0.74418	TRUE
NELFE_+_31926264.23-P1P2_r1	NELFE	1213.3	1052.2	1213.3	1052.2	-0.20537	12979	23425	1.0527	0.14624	0.85376	0.29249	0.74418	FALSE
SKIV2L_+_31926264.23-P1P2_r1	SKIV2L	1213.3	1052.2	1213.3	1052.2	-0.20537	12979	23425	1.0527	0.14624	0.85376	0.29249	0.74418	FALSE
SF3A1_+_30752849.23-P1_r0	SF3A1	513.7	602.56	513.7	602.56	0.22977	3948.2	7128.3	1.0525	0.85372	0.14628	0.29257	0.74418	TRUE
ELAVL1_+_8070126.23-P1P2_r0	ELAVL1	618.61	517.58	618.61	517.58	-0.25678	5103	9213.8	1.0525	0.14629	0.85371	0.29258	0.74418	FALSE
WTAP_-_160149001.23-P1P2_r1	WTAP	504.44	592.18	504.44	592.18	0.23093	3849.2	6951.7	1.0523	0.85368	0.14632	0.29264	0.74418	TRUE
DDX21_-_70715965.23-P1P2_r0	DDX21	671.97	565.04	671.97	565.04	-0.24964	5717	10330	1.0521	0.14638	0.85362	0.29277	0.74418	FALSE
WDR3_-_118472399.23-P1P2_r1	WDR3	123.77	90.278	123.77	90.278	-0.45089	560.73	1013.7	1.052	0.1464	0.8536	0.29279	0.74418	FALSE
MTO1_+_74171904.23-P1P2_r0	MTO1	280.36	221.82	280.36	221.82	-0.33655	1713.6	3097.8	1.0518	0.14644	0.85356	0.29288	0.74418	FALSE
WDR46_+_33256982.23-P1P2_r0	WDR46	871.84	999.85	871.84	999.85	0.19744	8193.7	14813	1.0518	0.85356	0.14644	0.29289	0.74418	TRUE
IGF2BP2_-_185542772.23-P1P2_r0	IGF2BP2	184.5	228.44	184.5	228.44	0.30674	965.62	1746.6	1.0515	0.85349	0.14651	0.29302	0.74418	TRUE
BZW1_+_201677103.23-P1P2_r0	BZW1	309.3	371.91	309.3	371.91	0.26514	1959.7	3545.1	1.0515	0.85348	0.14652	0.29304	0.74418	TRUE
TRMT61A_-_103995580.23-P1P2_r1	TRMT61A	912.31	780.26	912.31	780.26	-0.2253	8718.1	15774	1.0514	0.14654	0.85346	0.29308	0.74418	FALSE
ZC3HAV1L_+_138720383.23-P1P2_r0	ZC3HAV1L	523.65	433.71	523.65	433.71	-0.27129	4044.2	7319.5	1.0512	0.14658	0.85342	0.29316	0.74418	FALSE
SRSF6_+_42086990.23-P1_r1	SRSF6	487.56	401.95	487.56	401.95	-0.27794	3664.7	6632.9	1.0512	0.14659	0.85341	0.29317	0.74418	FALSE
DAP3_+_155658934.23-P1P2_r0	DAP3	395.22	321.14	395.22	321.14	-0.2986	2743.7	4966.3	1.0512	0.14659	0.85341	0.29318	0.74418	FALSE
MKRN2_-_12599063.23-P1P2_r0	MKRN2	1252.6	1088.1	1252.6	1088.1	-0.20288	13522	24485	1.051	0.14664	0.85336	0.29327	0.74425	FALSE
USP10_-_84734006.23-P1P2_r1	USP10	471.63	387.98	471.63	387.98	-0.28099	3498.1	6335.7	1.0508	0.14667	0.85333	0.29333	0.74425	FALSE
NYNRIN_-_24868274.23-P1P2_r1	NYNRIN	267.22	210.65	267.22	210.65	-0.34176	1600.3	2900.3	1.0505	0.14675	0.85325	0.29349	0.74437	FALSE
NOB1_+_69788621.23-P1P2_r0	NOB1	208.92	161.12	208.92	161.12	-0.37271	1142	2070.1	1.0504	0.14676	0.85324	0.29353	0.74437	FALSE
CIRBP_-_1269355.23-P1P2_r1	CIRBP	205.34	252.56	205.34	252.56	0.29733	1115.1	2021.8	1.0503	0.8532	0.1468	0.2936	0.74437	TRUE
SAP18_-_21714741.23-P1P2_r0	SAP18	140.18	176.57	140.18	176.57	0.33087	662.22	1200.8	1.0502	0.85318	0.14682	0.29363	0.74437	TRUE
MCTS1_+_119738000.23-P1P2_r0	MCTS1	637.6	740.51	637.6	740.51	0.21555	5295.1	9607	1.0499	0.85312	0.14688	0.29375	0.74449	TRUE
ELAVL1_+_8070451.23-P1P2_r1	ELAVL1	732.28	619.05	732.28	619.05	-0.24199	6410.9	11634	1.0498	0.14691	0.85309	0.29381	0.74449	FALSE
DDX21_-_70715965.23-P1P2_r1	DDX21	598.2	499.76	598.2	499.76	-0.25894	4846.2	8796.5	1.0497	0.14693	0.85307	0.29386	0.74449	FALSE
HARS2_+_140071111.23-P1P2_r1	HARS2	174.4	132.19	174.4	132.19	-0.39711	890.63	1617.4	1.0495	0.14698	0.85302	0.29396	0.74458	FALSE
HNRNPL_-_39342945.23-P2_r0	HNRNPL	420.55	497.72	420.55	497.72	0.24254	2977.9	5409.8	1.0493	0.85297	0.14703	0.29406	0.74467	TRUE
HNRNPUL1_-_41770613.23-P1P2_r0	HNRNPUL1	573.39	477.85	573.39	477.85	-0.26244	4563.4	8296.4	1.0488	0.14712	0.85288	0.29425	0.74482	FALSE
MRM1_-_34958090.23-P1P2_r0	MRM1	706.34	816.66	706.34	816.66	0.2091	6085.5	11068	1.0486	0.85283	0.14717	0.29434	0.74482	TRUE
ILF2_+_153643367.23-P1P2_r1	ILF2	408.8	333.17	408.8	333.17	-0.29435	2860.3	5202.8	1.0486	0.14719	0.85281	0.29437	0.74482	FALSE
AARS2_+_44280645.23-P1P2_r0	AARS2	643.03	539.66	643.03	539.66	-0.25241	5342.8	9720.2	1.0485	0.14721	0.85279	0.29441	0.74482	FALSE
BAZ2A_+_57023850.23-P1_r0	BAZ2A	371.71	442.54	371.71	442.54	0.25102	2508.6	4564.2	1.0485	0.85278	0.14722	0.29443	0.74482	TRUE
THOC7_+_63849125.23-P1P2_r1	THOC7	788.54	669.56	788.54	669.56	-0.23564	7077.9	12889	1.048	0.14733	0.85267	0.29465	0.74514	FALSE
DHX33_+_5372273.23-P1P2_r1	DHX33	216.59	265.46	216.59	265.46	0.2923	1194.1	2174.9	1.0479	0.85266	0.14734	0.29468	0.74514	TRUE
SHQ1_-_72897061.23-P1P2_r0	SHQ1	1361.1	1187.5	1361.1	1187.5	-0.19676	15078	27480	1.0476	0.14742	0.85258	0.29483	0.74526	FALSE
UNKL_-_1464624.23-P1P2_r0	UNKL	811.25	932.53	811.25	932.53	0.20079	7355.5	13406	1.0475	0.85257	0.14743	0.29485	0.74526	TRUE
MEX3B_-_82338113.23-P1_r0	MEX3B	541.73	633.46	541.73	633.46	0.22528	4206.9	7670.8	1.0473	0.85252	0.14748	0.29496	0.7453	TRUE
DICER1_-_95623314.23-P1P2_r1	DICER1	298.16	358.96	298.16	358.96	0.26691	1848.3	3370.9	1.0472	0.85249	0.14751	0.29501	0.7453	TRUE
CADM3_-_159141446.23-P1P2_r0	CADM3	345.48	412.74	345.48	412.74	0.25596	2262.1	4127.1	1.047	0.85245	0.14755	0.2951	0.7453	TRUE
TRMT61B_-_29093118.23-P1P2_r1	TRMT61B	293.48	353.59	293.48	353.59	0.268	1806.8	3298.3	1.0467	0.85238	0.14762	0.29524	0.7453	TRUE
METTL5_+_170681346.23-P1P2_r0	METTL5	974.04	836.52	974.04	836.52	-0.21933	9455.3	17272	1.0464	0.1477	0.8523	0.29539	0.7453	FALSE
GAPDH_-_6643761.23-P1_r1	GAPDH	288.79	348.22	288.79	348.22	0.26912	1765.8	3226.2	1.0463	0.85228	0.14772	0.29544	0.7453	TRUE
NOP56_-_2633715.23-P1P2_r1	NOP56	228.78	279.43	228.78	279.43	0.2874	1282.8	2344.2	1.0462	0.85226	0.14774	0.29548	0.7453	TRUE
ZNF239_-_44069997.23-P1P2_r1	ZNF239	678.84	571.76	678.84	571.76	-0.24726	5732.8	10477	1.0461	0.14775	0.85225	0.2955	0.7453	FALSE
CHERP_+_16652977.23-P1P2_r0	CHERP	369.9	440.33	369.9	440.33	0.25084	2480.5	4533.7	1.0461	0.85223	0.14777	0.29553	0.7453	TRUE
non-targeting_00226_r1	non-targeting	285.04	343.92	285.04	343.92	0.27004	1733.4	3168.9	1.046	0.85221	0.14779	0.29558	0.7453	TRUE
WDR77_-_111991467.23-P1P2_r1	WDR77	449.12	368.64	449.12	368.64	-0.28421	3239	5922.7	1.0458	0.14782	0.85218	0.29564	0.7453	FALSE
EPB41L2_+_131383940.23-P1P2_r1	EPB41L2	381.61	453.54	381.61	453.54	0.24852	2586.8	4732.4	1.0456	0.85212	0.14788	0.29576	0.7453	TRUE
WDR5_+_137001692.23-P1P2_r0	WDR5	574.29	478.96	574.29	478.96	-0.26139	4544.4	8314.5	1.0455	0.14789	0.85211	0.29578	0.7453	FALSE
non-targeting_00011_r1	non-targeting	210.03	162.29	210.03	162.29	-0.37003	1139.6	2085.2	1.0455	0.14789	0.85211	0.29579	0.7453	FALSE
NOL7_-_13615632.23-P1P2_r0	NOL7	105.81	135.74	105.81	135.74	0.35634	447.81	819.35	1.0455	0.85209	0.14791	0.29582	0.7453	TRUE
PRPF4B_+_4021634.23-P1P2_r1	PRPF4B	238.16	290.18	238.16	290.18	0.28396	1353.2	2476.8	1.0453	0.85207	0.14793	0.29586	0.7453	TRUE
CSDC2_-_41957257.23-P1P2_r1	CSDC2	550.39	457.84	550.39	457.84	-0.26507	4282.3	7840.4	1.0452	0.14797	0.85203	0.29594	0.74534	FALSE
YRDC_-_38273425.23-P1P2_r0	YRDC	393.41	466.82	393.41	466.82	0.24624	2694.2	4935	1.0449	0.85197	0.14803	0.29606	0.74547	TRUE
LARP1B_+_128982552.23-P1P2_r0	LARP1B	789.54	908.26	789.54	908.26	0.20185	7046.6	12912	1.0447	0.85193	0.14807	0.29614	0.74553	TRUE
CPEB4_+_173315746.23-P1P2_r0	CPEB4	186.31	142.36	186.31	142.36	-0.38572	965.49	1770	1.0445	0.14813	0.85187	0.29626	0.74566	FALSE
POLR2E_+_1095301.23-P1_r1	POLR2E	77.823	102.1	77.823	102.1	0.38737	294.7	540.57	1.0442	0.85174	0.14826	0.29652	0.74616	TRUE
RBM3_+_48433352.23-P1P2_r1	RBM3	596.33	498.68	596.33	498.68	-0.25752	4767.7	8758.4	1.0434	0.14838	0.85162	0.29676	0.74624	FALSE
PABPC1L2A_+_72299314.23-P1P2_r1	PABPC1L2A	803.54	683.54	803.54	683.54	-0.23305	7201	13230	1.0433	0.14839	0.85161	0.29679	0.74624	FALSE
RBM19_-_114403736.23-P1P2_r1	RBM19	199.71	153.69	199.71	153.69	-0.37578	1059.2	1946.4	1.0432	0.14842	0.85158	0.29683	0.74624	FALSE
PARK7_+_8022079.23-P1P2_r0	PARK7	611.37	512.07	611.37	512.07	-0.25527	4931	9065.2	1.043	0.14847	0.85153	0.29694	0.74624	FALSE
DICER1_-_95623314.23-P1P2_r0	DICER1	289.41	348.73	289.41	348.73	0.26818	1759.9	3235.7	1.043	0.85152	0.14848	0.29697	0.74624	TRUE
CARS2_-_111358465.23-P1P2_r0	CARS2	862.8	988.82	862.8	988.82	0.19647	7940.6	14600	1.043	0.85151	0.14849	0.29697	0.74624	TRUE
non-targeting_00187_r1	non-targeting	701.34	592.18	701.34	592.18	-0.2437	5958	10960	1.0427	0.14854	0.85146	0.29708	0.74624	FALSE
NOM1_-_156742792.23-P1P2_r1	NOM1	434.12	355.74	434.12	355.74	-0.28654	3071.8	5651.8	1.0426	0.14857	0.85143	0.29714	0.74624	FALSE
XPOT_-_64798732.23-P1P2_r0	XPOT	391.6	464.61	391.6	464.61	0.24605	2665	4903.8	1.0426	0.85142	0.14858	0.29716	0.74624	TRUE
RPP14_+_58292273.23-P1P2_r0	RPP14	512.79	424.88	512.79	424.88	-0.27073	3864.2	7111	1.0425	0.14859	0.85141	0.29717	0.74624	FALSE
SUB1_-_32585703.23-P1_r1	SUB1	592.58	495.46	592.58	495.46	-0.25777	4716.4	8682.4	1.0423	0.14863	0.85137	0.29726	0.74631	FALSE
EIF3H_+_117768016.23-P1P2_r0	EIF3H	585.15	488.89	585.15	488.89	-0.2588	4632.5	8532.3	1.0421	0.14869	0.85131	0.29739	0.74646	FALSE
UNK_+_73781042.23-P1P2_r0	UNK	640.31	742.72	640.31	742.72	0.21372	5243.1	9663.5	1.0417	0.85122	0.14878	0.29755	0.74661	TRUE
DXO_+_31939726.23-P1P2_r1	DXO	423.81	500.83	423.81	500.83	0.24039	2966.3	5467.6	1.0417	0.85121	0.14879	0.29757	0.74661	TRUE
CWF19L1_+_102026928.23-P1P2_r1	CWF19L1	422.87	499.76	422.87	499.76	0.24049	2955.8	5451	1.0414	0.85115	0.14885	0.2977	0.74663	TRUE
PABPC1_+_101733594.23-P1P2_r0	PABPC1	732.56	620.22	732.56	620.22	-0.23982	6310.7	11641	1.0413	0.14887	0.85113	0.29775	0.74663	FALSE
FUS_-_31191479.23-P1P2_r0	FUS	608.66	509.86	608.66	509.86	-0.25508	4880.9	9009.6	1.0409	0.14896	0.85104	0.29792	0.74663	FALSE
ZCCHC14_-_87525250.23-P1P2_r0	ZCCHC14	1039.2	896.12	1039.2	896.12	-0.21343	10230	18893	1.0406	0.14902	0.85098	0.29805	0.74663	FALSE
NOLC1_+_103912105.23-P1P2_r1	NOLC1	269.1	212.8	269.1	212.8	-0.33723	1584.8	2928.3	1.0404	0.14908	0.85092	0.29815	0.74663	FALSE
SCAF8_+_155054598.23-P1P2_r0	SCAF8	493.8	408.33	493.8	408.33	-0.27359	3652.8	6750.2	1.0403	0.14909	0.85091	0.29819	0.74663	FALSE
STRBP_+_126030418.23-P1P2_r1	STRBP	543.82	635.17	543.82	635.17	0.22363	4172.4	7711.6	1.0402	0.85089	0.14911	0.29822	0.74663	TRUE
SRPK1_+_35888883.23-P1P2_r1	SRPK1	403.18	328.87	403.18	328.87	-0.29309	2760.8	5104.5	1.0401	0.14916	0.85084	0.29831	0.74663	FALSE
SREK1IP1_+_64064264.23-P1P2_r1	SREK1IP1	299.1	238.59	299.1	238.59	-0.32487	1830.7	3385.5	1.04	0.14918	0.85082	0.29836	0.74663	FALSE
CNOT2_+_70636979.23-P1P2_r1	CNOT2	164.08	204.2	164.08	204.2	0.31383	804.67	1488.2	1.0399	0.8508	0.1492	0.29839	0.74663	TRUE
ANKHD1_-_139781432.23-P1P2_r1	ANKHD1	1312.7	1144.6	1312.7	1144.6	-0.1975	14124	26131	1.0397	0.14923	0.85077	0.29846	0.74663	FALSE
ANKHD1-EIF4EBP3_-_139781432.23-P1P2_r1	ANKHD1-EIF4EBP3	1312.7	1144.6	1312.7	1144.6	-0.1975	14124	26131	1.0397	0.14923	0.85077	0.29846	0.74663	FALSE
CLP1_-_57425616.23-P1P2_r1	CLP1	631.02	529.85	631.02	529.85	-0.25168	5118.1	9470.2	1.0396	0.14925	0.85075	0.2985	0.74663	FALSE
RRP1B_+_45079433.23-P1P2_r1	RRP1B	1029.5	1171.5	1029.5	1171.5	0.18619	10076	18651	1.0395	0.8507	0.1493	0.29859	0.74663	TRUE
TARDBP_+_11072907.23-P1P2_r1	TARDBP	722.91	834	722.91	834	0.20597	6170.6	11429	1.0392	0.85063	0.14937	0.29873	0.74663	TRUE
IGF2BP3_+_23509974.23-P1P2_r1	IGF2BP3	637.58	739.42	637.58	739.42	0.21347	5185.5	9606.7	1.039	0.8506	0.1494	0.2988	0.74663	TRUE
EIF2D_-_206785787.23-P1P2_r1	EIF2D	560.7	467.51	560.7	467.51	-0.26171	4341.9	8044	1.039	0.1494	0.8506	0.2988	0.74663	FALSE
ISG20L2_+_156698201.23-P1P2_r0	ISG20L2	97.675	69.526	97.675	69.526	-0.48453	396.18	735.09	1.0388	0.14945	0.85055	0.2989	0.74663	FALSE
KIAA0391_+_35592203.23-P1P2_r0	KIAA0391	534.5	624.63	534.5	624.63	0.22443	4062	7529.7	1.0387	0.85053	0.14947	0.29894	0.74663	TRUE
RNASEK_+_6915975.23-P1P2_r0	RNASEK	682.82	576.07	682.82	576.07	-0.24486	5697.4	10562	1.0387	0.14947	0.85053	0.29895	0.74663	FALSE
C17orf49_+_6915975.23-P1_r0	C17orf49	682.82	576.07	682.82	576.07	-0.24486	5697.4	10562	1.0387	0.14947	0.85053	0.29895	0.74663	FALSE
RIOK3_+_21033325.23-P1P2_r0	RIOK3	760.6	645.6	760.6	645.6	-0.23616	6612.4	12262	1.0385	0.14951	0.85049	0.29902	0.74663	FALSE
KHSRP_+_6424335.23-P1P2_r1	KHSRP	747.29	860.87	747.29	860.87	0.20388	6450.4	11966	1.0383	0.85045	0.14955	0.29911	0.74663	TRUE
RBM27_-_145583305.23-P1P2_r0	RBM27	867.32	993.23	867.32	993.23	0.19536	7927.1	14706	1.0383	0.85043	0.14957	0.29913	0.74663	TRUE
non-targeting_00202_r1	non-targeting	349.73	417	349.73	417	0.25313	2262.4	4197.2	1.0383	0.85043	0.14957	0.29914	0.74663	TRUE
HILPDA_-_128095907.23-P1P2_r1	HILPDA	2590.7	2321.4	2590.7	2321.4	-0.15823	36238	67290	1.0378	0.14968	0.85032	0.29935	0.74678	FALSE
METTL2B_-_128095907.23-P1_r1	METTL2B	2590.7	2321.4	2590.7	2321.4	-0.15823	36238	67290	1.0378	0.14968	0.85032	0.29935	0.74678	FALSE
ZBTB8OS_-_33116588.23-P1P2_r0	ZBTB8OS	97.675	125.81	97.675	125.81	0.3619	395.77	735.09	1.0377	0.85027	0.14973	0.29946	0.74678	TRUE
NAT10_-_34127246.23-P1P2_r1	NAT10	128.45	94.577	128.45	94.577	-0.43771	573.84	1066.2	1.0376	0.14972	0.85028	0.29944	0.74678	FALSE
TRNT1_+_3169061.23-P1P2_r1	TRNT1	345.98	412.7	345.98	412.7	0.25372	2225.6	4135.4	1.0375	0.85024	0.14976	0.29951	0.74678	TRUE
SMAD1_+_146403428.23-P1P2_r0	SMAD1	615.9	715.13	615.9	715.13	0.21519	4923.4	9158	1.0369	0.85012	0.14988	0.29977	0.74709	TRUE
TNPO1_+_72144425.23-P1P2_r1	TNPO1	797.92	679.24	797.92	679.24	-0.23201	7042.7	13102	1.0368	0.1499	0.8501	0.29981	0.74709	FALSE
SNRNP27_-_70121468.23-P1P2_r0	SNRNP27	703.62	594.84	703.62	594.84	-0.24194	5917.3	11009	1.0368	0.14991	0.85009	0.29983	0.74709	FALSE
DAB1_-_58715763.23-ENST00000371234.4_r0	DAB1	426.88	349.84	426.88	349.84	-0.28639	2967.4	5522.3	1.0367	0.14994	0.85006	0.29988	0.74709	FALSE
DNTTIP2_+_94344714.23-P1P2_r1	DNTTIP2	898.24	769.52	898.24	769.52	-0.22289	8285.6	15438	1.0361	0.15009	0.84991	0.30017	0.74765	FALSE
PCBP2_+_53846371.23-P1_r1	PCBP2	565.39	658.82	565.39	658.82	0.22028	4364.5	8137	1.0357	0.84984	0.15016	0.30032	0.74787	TRUE
HNRNPR_-_23670707.23-P1P2_r0	HNRNPR	421.45	497.72	421.45	497.72	0.23945	2908.5	5425.8	1.0354	0.84977	0.15023	0.30047	0.74794	TRUE
SUB1_-_32585703.23-P1_r0	SUB1	436.82	358.67	436.82	358.67	-0.28369	3054.3	5700.4	1.0352	0.15029	0.84971	0.30058	0.74794	FALSE
non-targeting_00132_r1	non-targeting	476.31	393.36	476.31	393.36	-0.27544	3441	6422.7	1.0351	0.1503	0.8497	0.3006	0.74794	FALSE
ADARB2_+_1779269.23-ENST00000381312.1_r1	ADARB2	525.07	436.35	525.07	436.35	-0.26648	3936	7347	1.0351	0.15031	0.84969	0.30061	0.74794	FALSE
PTRHD1_-_25015753.23-P1P2_r0	PTRHD1	687.34	580.49	687.34	580.49	-0.24338	5708.9	10658	1.035	0.15033	0.84967	0.30066	0.74794	FALSE
DUS2_+_68057447.23-P1P2_r0	DUS2	373.52	443.64	373.52	443.64	0.24762	2458.9	4594.8	1.0346	0.84956	0.15044	0.30088	0.74826	TRUE
PCBP2_+_53846279.23-P1_r1	PCBP2	666.65	562.09	666.65	562.09	-0.24573	5466.5	10217	1.0344	0.15047	0.84953	0.30093	0.74826	FALSE
EIF4E_+_99849828.23-P1P2_r0	EIF4E	420.55	496.62	420.55	496.62	0.23934	2893.4	5409.8	1.0343	0.84949	0.15051	0.30102	0.74826	TRUE
ZNF598_+_2059741.23-P1P2_r1	ZNF598	428.49	351.44	428.49	351.44	-0.28526	2968.6	5551.1	1.0342	0.15052	0.84948	0.30104	0.74826	FALSE
DDX49_-_19030553.23-P1P2_r1	DDX49	96.575	68.783	96.575	68.783	-0.48363	386.19	723.9	1.0335	0.15067	0.84933	0.30135	0.74857	FALSE
HARS2_-_140071059.23-P1P2_r1	HARS2	743.54	630.87	743.54	630.87	-0.23671	6346.5	11883	1.0335	0.15068	0.84932	0.30135	0.74857	FALSE
RBM22_-_150080208.23-P1P2_r0	RBM22	564.34	471.23	564.34	471.23	-0.25963	4334.9	8116.3	1.0335	0.15068	0.84932	0.30135	0.74857	FALSE
EIF4ENIF1_+_31885817.23-P1P2_r0	EIF4ENIF1	725.33	614.7	725.33	614.7	-0.23839	6119.2	11482	1.0324	0.15094	0.84906	0.30187	0.7497	FALSE
PRCC_-_156737324.23-P1P2_r1	PRCC	389.11	461.06	389.11	461.06	0.2442	2588.4	4860.9	1.032	0.84896	0.15104	0.30208	0.74989	TRUE
DUS4L_+_107204443.23-P1P2_r1	DUS4L	962	827.55	962	827.55	-0.21695	9038.6	16977	1.0319	0.15106	0.84894	0.30212	0.74989	FALSE
LRRC47_+_3713030.23-P1_r0	LRRC47	631.27	530.83	631.27	530.83	-0.24958	5044.4	9475.4	1.0319	0.15107	0.84893	0.30214	0.74989	FALSE
SRPK2_-_105028891.23-P1_r0	SRPK2	654.78	551.8	654.78	551.8	-0.24648	5303.4	9966.7	1.0316	0.15113	0.84887	0.30225	0.75003	FALSE
CWC27_+_64064791.23-P1P2_r1	CWC27	553.2	644.85	553.2	644.85	0.22079	4199.6	7895.8	1.0314	0.84882	0.15118	0.30236	0.75014	TRUE
PARS2_-_55230112.23-P1P2_r1	PARS2	259.72	205.28	259.72	205.28	-0.33794	1482.2	2789.2	1.0309	0.15129	0.84871	0.30258	0.75018	FALSE
CLK1_-_201729341.23-P1P2_r1	CLK1	259.72	205.28	259.72	205.28	-0.33794	1482.2	2789.2	1.0309	0.15129	0.84871	0.30258	0.75018	FALSE
METTL2B_-_128095886.23-P1_r1	METTL2B	436	513.73	436	513.73	0.23619	3021.1	5685.5	1.0309	0.8487	0.1513	0.30259	0.75018	TRUE
EEF1A2_-_62130375.23-P1P2_r0	EEF1A2	509.18	422.68	509.18	422.68	-0.26804	3741.2	7041.8	1.0308	0.15131	0.84869	0.30263	0.75018	FALSE
DIS3L_+_66586293.23-P1P2_r1	DIS3L	343.17	277.28	343.17	277.28	-0.30657	2170.6	4089.2	1.0303	0.15143	0.84857	0.30285	0.75047	FALSE
TNPO2_+_12834783.23-P1_r0	TNPO2	921.58	791.27	921.58	791.27	-0.21968	8490.1	15996	1.0303	0.15144	0.84856	0.30287	0.75047	FALSE
ZMAT3_-_178789192.23-P1P2_r1	ZMAT3	469.75	387.98	469.75	387.98	-0.27526	3343	6301	1.0301	0.15148	0.84852	0.30296	0.75054	FALSE
EIF2S2_+_32699625.23-P1P2_r0	EIF2S2	345.48	411.64	345.48	411.64	0.25211	2188.5	4127.1	1.0298	0.84845	0.15155	0.30309	0.7507	TRUE
ATXN2L_-_28834849.23-P1P2_r1	ATXN2L	723.85	613.68	723.85	613.68	-0.23784	6068.6	11449	1.0296	0.1516	0.8484	0.3032	0.75081	FALSE
DUS2_+_68057447.23-P1P2_r1	DUS2	362.86	294.48	362.86	294.48	-0.30033	2338	4415.4	1.0291	0.15172	0.84828	0.30344	0.7511	FALSE
SRRM1_-_24970201.23-P1P2_r0	SRRM1	588.76	684.23	588.76	684.23	0.21644	4556.6	8605.3	1.0291	0.84828	0.15172	0.30344	0.7511	TRUE
ADAT1_-_75656724.23-P1P2_r1	ADAT1	545.7	636.25	545.7	636.25	0.22111	4099.6	7748.3	1.0287	0.84819	0.15181	0.30363	0.75111	TRUE
ELAVL3_+_11564371.23-P2_r0	ELAVL3	707.24	815.55	707.24	815.55	0.20531	5865.9	11088	1.0286	0.84818	0.15182	0.30365	0.75111	TRUE
SMG6_+_2206838.23-P1P2_r0	SMG6	515.51	602.56	515.51	602.56	0.22471	3789.1	7162.9	1.0286	0.84816	0.15184	0.30368	0.75111	TRUE
CPSF2_+_92588692.23-P1P2_r0	CPSF2	461.24	541.86	461.24	541.86	0.23194	3249.8	6144.2	1.0285	0.84815	0.15185	0.30371	0.75111	TRUE
non-targeting_00023_r1	non-targeting	1115.8	967.27	1115.8	967.27	-0.20586	11027	20853	1.0284	0.15188	0.84812	0.30377	0.75111	FALSE
THUMPD2_-_40006383.23-P1P2_r1	THUMPD2	608.52	706.11	608.52	706.11	0.21426	4761.6	9006.7	1.0283	0.84809	0.15191	0.30382	0.75111	TRUE
METTL3_-_21979468.23-P1P2_r0	METTL3	404.27	477.85	404.27	477.85	0.24072	2707.6	5123.4	1.0281	0.84805	0.15195	0.30391	0.75111	TRUE
non-targeting_00036_r0	non-targeting	392.51	464.61	392.51	464.61	0.24273	2599.4	4919.4	1.028	0.84803	0.15197	0.30395	0.75111	TRUE
LSM11_+_157170698.23-P1P2_r1	LSM11	606.64	703.96	606.64	703.96	0.21431	4734.9	8968.4	1.0276	0.84792	0.15208	0.30415	0.75139	TRUE
RALY_+_32582053.23-P1P2_r1	RALY	289.73	348.22	289.73	348.22	0.26446	1710.6	3240.6	1.0275	0.8479	0.1521	0.3042	0.75139	TRUE
DZIP3_+_108308773.23-P1P2_r0	DZIP3	649.36	547.38	649.36	547.38	-0.24606	5199.7	9852.7	1.0274	0.15212	0.84788	0.30425	0.75139	FALSE
SMN2_-_69345528.23-ENST00000380743.4_r1	SMN2	81.573	56.961	81.573	56.961	-0.51059	302.88	576.06	1.0267	0.15229	0.84771	0.30458	0.75148	FALSE
SMN1_-_70220946.23-ENST00000380707.4_r1	SMN1	81.573	56.961	81.573	56.961	-0.51059	302.88	576.06	1.0267	0.15229	0.84771	0.30458	0.75148	FALSE
DZIP1_-_96296524.23-P1P2_r1	DZIP1	689.15	795.31	689.15	795.31	0.20641	5634.4	10697	1.0264	0.84764	0.15236	0.30472	0.75148	TRUE
EEF1A1_+_74230672.23-P1P2_r1	EEF1A1	206.28	252.56	206.28	252.56	0.29079	1071.2	2034.4	1.0262	0.8476	0.1524	0.30479	0.75148	TRUE
EIF2A_+_150264604.23-P1P2_r1	EIF2A	657.27	554.57	657.27	554.57	-0.24473	5274.5	10019	1.0261	0.15242	0.84758	0.30485	0.75148	FALSE
SMG7_+_183442053.23-P1P2_r1	SMG7	420.06	495.46	420.06	495.46	0.23765	2842.6	5401.1	1.026	0.84755	0.15245	0.30491	0.75148	TRUE
BAZ2B_-_160472605.23-P1P2_r0	BAZ2B	555.3	646.7	555.3	646.7	0.21947	4177.3	7937.2	1.026	0.84754	0.15246	0.30491	0.75148	TRUE
SRPK1_+_35888883.23-P1P2_r0	SRPK1	481.14	563.94	481.14	563.94	0.22863	3427.5	6512.6	1.0259	0.84754	0.15246	0.30492	0.75148	TRUE
ZCRB1_-_42719876.23-P1P2_r1	ZCRB1	556.95	465.36	556.95	465.36	-0.25868	4194	7969.8	1.0259	0.15247	0.84753	0.30494	0.75148	FALSE
C1D_-_68289910.23-P1P2_r1	C1D	479.13	396.58	479.13	396.58	-0.27217	3407	6475.1	1.0258	0.15249	0.84751	0.30497	0.75148	FALSE
LIN28B_-_105405988.23-P1P2_r1	LIN28B	491.32	407.33	491.32	407.33	-0.26986	3527	6703.3	1.0258	0.15249	0.84751	0.30498	0.75148	FALSE
RANBP17_-_170289396.23-P1P2_r1	RANBP17	904.81	1032.8	904.81	1032.8	0.19072	8194.5	15594	1.0252	0.84736	0.15264	0.30529	0.75155	TRUE
DBR1_+_137893562.23-P1P2_r1	DBR1	511.94	425.6	511.94	425.6	-0.26592	3727.8	7094.7	1.0251	0.15266	0.84734	0.30531	0.75155	FALSE
ZCCHC17_+_31769954.23-P1P2_r0	ZCCHC17	82.3	107.05	82.3	107.05	0.37528	306.23	583.01	1.0249	0.84726	0.15274	0.30549	0.75155	TRUE
GTPBP4_+_1034396.23-P1P2_r0	GTPBP4	120.29	88.287	120.29	88.287	-0.44188	511.93	975.1	1.0249	0.1527	0.8473	0.30541	0.75155	FALSE
U2SURP_-_142720476.23-P1P2_r1	U2SURP	266.29	321.35	266.29	321.35	0.27024	1515.9	2886.3	1.0249	0.84729	0.15271	0.30541	0.75155	TRUE
ISG20_-_89182482.23-P1P2_r0	ISG20	768.74	654.43	768.74	654.43	-0.23193	6533.3	12444	1.0247	0.15274	0.84726	0.30549	0.75155	FALSE
RPS26_+_56435730.23-P1P2_r1	RPS26	218.47	266.54	218.47	266.54	0.28573	1155.3	2200.7	1.0247	0.84724	0.15276	0.30551	0.75155	TRUE
TRIM21_+_4414468.23-P1P2_r1	TRIM21	627.27	726.53	627.27	726.53	0.21161	4925.7	9392.5	1.0241	0.84712	0.15288	0.30577	0.75155	TRUE
NHP2_+_177580865.23-P1P2_r0	NHP2	104.01	75.044	104.01	75.044	-0.46556	419.39	800.41	1.0241	0.15289	0.84711	0.30578	0.75155	FALSE
UBAP2L_-_154193461.23-P1P2_r1	UBAP2L	359.11	426.67	359.11	426.67	0.24807	2282.3	4352.7	1.0241	0.8471	0.1529	0.30581	0.75155	TRUE
NOLC1_+_103912187.23-P1P2_r0	NOLC1	254.14	200.85	254.14	200.85	-0.33796	1419.5	2707.3	1.024	0.15291	0.84709	0.30582	0.75155	FALSE
PTGES3_-_57082029.23-P1P2_r0	PTGES3	353.62	420.47	353.62	420.47	0.24915	2234.3	4261.5	1.024	0.84709	0.15291	0.30582	0.75155	TRUE
GNL3L_-_54557022.23-P1P2_r1	GNL3L	251.28	304.15	251.28	304.15	0.27448	1397.5	2665.7	1.024	0.84708	0.15292	0.30585	0.75155	TRUE
TSNAX_+_231664478.23-P1P2_r1	TSNAX	658.21	555.64	658.21	555.64	-0.24399	5260.4	10039	1.0237	0.15298	0.84702	0.30597	0.75155	FALSE
RRS1_-_67341475.23-P1P2_r1	RRS1	86.261	111.77	86.261	111.77	0.37001	325.42	621.27	1.0235	0.84693	0.15307	0.30614	0.75155	TRUE
DHX57_-_39103055.23-P1P2_r0	DHX57	793.16	676.5	793.16	676.5	-0.2292	6804.4	12994	1.0234	0.15306	0.84694	0.30613	0.75155	FALSE
EIF2A_-_150264638.23-P1P2_r0	EIF2A	462.15	381.84	462.15	381.84	-0.27472	3224.5	6160.8	1.0231	0.15313	0.84687	0.30625	0.75155	FALSE
REST_-_57774473.23-P1_r1	REST	603.83	507.28	603.83	507.28	-0.25091	4661.2	8911	1.0228	0.1532	0.8468	0.30639	0.75155	FALSE
AFF1_-_87856383.23-P1P2_r1	AFF1	493.19	577.14	493.19	577.14	0.22634	3523.5	6738.7	1.0226	0.84676	0.15324	0.30649	0.75155	TRUE
RNH1_-_506771.23-P1P2_r1	RNH1	351.61	418.07	351.61	418.07	0.24914	2208.8	4228.2	1.0222	0.84665	0.15335	0.3067	0.75155	TRUE
PPARGC1A_-_23905719.23-P2_r0	PPARGC1A	203.49	157.81	203.49	157.81	-0.36469	1043.2	1996.9	1.0221	0.15336	0.84664	0.30671	0.75155	FALSE
DDX1_-_15732017.23-P1P2_r0	DDX1	191.73	147.88	191.73	147.88	-0.37244	961.47	1840.9	1.0221	0.15338	0.84662	0.30675	0.75155	FALSE
ZC3H11A_+_203765162.23-P1P2_r0	ZC3H11A	917.96	789.07	917.96	789.07	-0.21803	8307.3	15909	1.0219	0.15341	0.84659	0.30682	0.75155	FALSE
ADARB1_+_46494884.23-P1P2_r1	ADARB1	1056.7	914.61	1056.7	914.61	-0.20814	10096	19337	1.0219	0.15343	0.84657	0.30685	0.75155	FALSE
ZCCHC17_-_31769902.23-P1P2_r0	ZCCHC17	426.88	350.94	426.88	350.94	-0.28186	2883	5522.3	1.0218	0.15343	0.84657	0.30686	0.75155	FALSE
SETD1A_-_30969773.23-P1P2_r0	SETD1A	966.8	833.21	966.8	833.21	-0.2143	8923.3	17094	1.0218	0.15345	0.84655	0.30689	0.75155	FALSE
PRDX6_+_173446488.23-P1P2_r0	PRDX6	674.68	570.56	674.68	570.56	-0.24145	5421	10388	1.0216	0.15348	0.84652	0.30696	0.75155	FALSE
RBM48_-_92158122.23-P1P2_r0	RBM48	465.77	385.15	465.77	385.15	-0.27352	3249.2	6227.4	1.0215	0.1535	0.8465	0.30701	0.75155	FALSE
SRP9_-_225965515.23-P1P2_r1	SRP9	404.12	331.02	404.12	331.02	-0.28706	2671.5	5120.8	1.0215	0.15352	0.84648	0.30704	0.75155	FALSE
PLD6_+_17109659.23-ENST00000321560.3_r0	PLD6	592.38	687.54	592.38	687.54	0.21458	4527.3	8678.4	1.0214	0.84648	0.15352	0.30704	0.75155	TRUE
non-targeting_00005_r1	non-targeting	450.06	528.77	450.06	528.77	0.23206	3097.9	5939.8	1.0213	0.84645	0.15355	0.3071	0.75155	TRUE
DCP2_+_112312560.23-P1P2_r0	DCP2	775.97	890.6	775.97	890.6	0.19853	6569.3	12606	1.0209	0.84635	0.15365	0.3073	0.75155	TRUE
THOC7_+_63849107.23-P1P2_r0	THOC7	700	806.73	700	806.73	0.20444	5694.6	10931	1.0207	0.84631	0.15369	0.30738	0.75155	TRUE
AGO4_-_36274041.23-P1P2_r1	AGO4	472.56	391.21	472.56	391.21	-0.27194	3309.5	6353.1	1.0207	0.1537	0.8463	0.30739	0.75155	FALSE
NUDT21_-_56484826.23-P1P2_r0	NUDT21	116.67	147.88	116.67	147.88	0.33945	487.15	935.48	1.0205	0.84625	0.15375	0.30749	0.75155	TRUE
ILF3_+_10765043.23-P1P2_r0	ILF3	601.43	697.47	601.43	697.47	0.21341	4612.2	8862	1.0202	0.84619	0.15381	0.30761	0.75155	TRUE
KCNMA1_+_79397479.23-P1P2_r1	KCNMA1	1039.8	899.56	1039.8	899.56	-0.20884	9837.4	18910	1.02	0.15386	0.84614	0.30772	0.75155	FALSE
non-targeting_00137_r0	non-targeting	74.161	97.116	74.161	97.116	0.38451	263.47	506.52	1.02	0.84605	0.15395	0.3079	0.75155	TRUE
RC3H2_-_125667427.23-P1P2_r1	RC3H2	400.37	472.89	400.37	472.89	0.23962	2629.6	5055.5	1.02	0.84612	0.15388	0.30775	0.75155	TRUE
ENDOV_+_78389324.23-P1P2_r1	ENDOV	428.49	352.52	428.49	352.52	-0.28087	2886.4	5551.1	1.0198	0.15392	0.84608	0.30784	0.75155	FALSE
RBM7_+_114271485.23-P1P2_r0	RBM7	273.13	328.87	273.13	328.87	0.26705	1553.6	2988.6	1.0196	0.84605	0.15395	0.3079	0.75155	TRUE
SFSWAP_-_132195677.23-P1P2_r1	SFSWAP	906.68	779.19	906.68	779.19	-0.21837	8127.5	15639	1.0195	0.15398	0.84602	0.30796	0.75155	FALSE
IPO8_-_30848349.23-P1P2_r1	IPO8	937.62	807.13	937.62	807.13	-0.21596	8514.3	16383	1.0195	0.15398	0.84602	0.30797	0.75155	FALSE
IPO5_+_98629056.23-P1P2_r1	IPO5	615.08	712.55	615.08	712.55	0.2119	4750.4	9141.2	1.0195	0.84601	0.15399	0.30798	0.75155	TRUE
IMP3_+_75932107.23-P1P2_r0	IMP3	495.61	411.64	495.61	411.64	-0.26723	3525.6	6784.3	1.0195	0.15399	0.84601	0.30798	0.75155	FALSE
non-targeting_00249_r0	non-targeting	531.79	443.64	531.79	443.64	-0.26091	3884.6	7477	1.0194	0.15402	0.84598	0.30804	0.75155	FALSE
FBXO17_-_39421396.23-P1_r1	FBXO17	592.58	497.61	592.58	497.61	-0.25154	4510	8682.4	1.0193	0.15404	0.84596	0.30808	0.75155	FALSE
SARS2_-_39421396.23-P1P2_r1	SARS2	592.58	497.61	592.58	497.61	-0.25154	4510	8682.4	1.0193	0.15404	0.84596	0.30808	0.75155	FALSE
non-targeting_00134_r0	non-targeting	505.56	420.47	505.56	420.47	-0.26531	3620.2	6972.9	1.019	0.1541	0.8459	0.3082	0.75155	FALSE
GABBR2_-_101471174.23-P1P2_r0	GABBR2	743.42	632.36	743.42	632.36	-0.23309	6167	11880	1.0189	0.15412	0.84588	0.30824	0.75155	FALSE
IPO5_+_98629056.23-P1P2_r0	IPO5	743.42	632.36	743.42	632.36	-0.23309	6167	11880	1.0189	0.15412	0.84588	0.30824	0.75155	FALSE
DDX52_-_36003249.23-P1P2_r1	DDX52	157.52	119.3	157.52	119.3	-0.39808	730.56	1407.6	1.0189	0.15413	0.84587	0.30827	0.75155	FALSE
RBMX_+_135962464.23-P1P2_r0	RBMX	53.36	71.733	53.36	71.733	0.42009	168.8	325.22	1.0188	0.84562	0.15438	0.30875	0.7519	TRUE
TIAL1_-_121355837.23-P1P2_r1	TIAL1	916.06	787.79	916.06	787.79	-0.21738	8227	15864	1.0184	0.15423	0.84577	0.30847	0.75188	FALSE
non-targeting_00208_r1	non-targeting	510.07	424.52	510.07	424.52	-0.26428	3659	7058.9	1.0182	0.1543	0.8457	0.30859	0.7519	FALSE
R3HCC1_+_23146002.23-P1_r0	R3HCC1	665.64	562.83	665.64	562.83	-0.24164	5284.6	10196	1.0181	0.15431	0.84569	0.30861	0.7519	FALSE
KPNB1_+_45727740.23-P1P2_r1	KPNB1	70.322	92.428	70.322	92.428	0.38951	244.34	471.47	1.0181	0.84559	0.15441	0.30883	0.7519	TRUE
PPIL1_-_36842561.23-P1P2_r0	PPIL1	322.87	260.45	322.87	260.45	-0.3089	1948.3	3760.4	1.0179	0.15435	0.84565	0.3087	0.7519	FALSE
SNUPN_+_75918011.23-P1P2_r0	SNUPN	430.49	506.55	430.49	506.55	0.2342	2892.1	5586.8	1.0175	0.84555	0.15445	0.30891	0.7519	TRUE
THUMPD3_-_9404775.23-P1P2_r1	THUMPD3	152.83	190.23	152.83	190.23	0.31394	699.25	1350.8	1.0175	0.84554	0.15446	0.30893	0.7519	TRUE
non-targeting_00144_r0	non-targeting	243.28	294.66	243.28	294.66	0.27538	1319.7	2550.1	1.0174	0.84551	0.15449	0.30898	0.7519	TRUE
DNAJC21_+_34929742.23-P1P2_r0	DNAJC21	1194.7	1040.7	1194.7	1040.7	-0.19895	11862	22928	1.0172	0.15453	0.84547	0.30906	0.75195	FALSE
PUS7L_-_44152536.23-P1P2_r1	PUS7L	436.93	513.73	436.93	513.73	0.2331	2948.6	5702.3	1.0169	0.84541	0.15459	0.30918	0.75208	TRUE
non-targeting_00087_r0	non-targeting	927.01	1056.1	927.01	1056.1	0.18795	8337	16127	1.0168	0.84538	0.15462	0.30924	0.75208	TRUE
SMAD4_+_48557044.23-P1P2_r1	SMAD4	601.96	506.2	601.96	506.2	-0.24949	4584.2	8872.8	1.0165	0.15469	0.84531	0.30938	0.75227	FALSE
HBS1L_+_135375911.23-P1P2_r1	HBS1L	327.23	390.13	327.23	390.13	0.25294	1978.2	3830.4	1.0163	0.84526	0.15474	0.30948	0.75235	TRUE
WARS2_-_119683199.23-P1P2_r0	WARS2	261.37	207.48	261.37	207.48	-0.33173	1452.4	2813.5	1.0161	0.15479	0.84521	0.30959	0.75246	FALSE
TAF9_-_68665291.23-P1P2_r0	TAF9	395.22	466.82	395.22	466.82	0.23964	2563	4966.3	1.016	0.84518	0.15482	0.30965	0.75246	TRUE
EIF1AD_+_65769621.23-P1P2_r0	EIF1AD	615.9	518.69	615.9	518.69	-0.24738	4724.7	9158	1.0158	0.15487	0.84513	0.30973	0.75251	FALSE
ENDOV_+_78389220.23-P1P2_r1	ENDOV	632.9	731.9	632.9	731.9	0.20937	4900.8	9509.2	1.0153	0.84501	0.15499	0.30998	0.75287	TRUE
EXOG_+_38538278.23-P1P2_r1	EXOG	603.83	699.66	603.83	699.66	0.21218	4591.4	8911	1.0151	0.84498	0.15502	0.31004	0.75287	TRUE
TYW1_+_66461864.23-P1P2_r1	TYW1	431.31	507.28	431.31	507.28	0.23356	2885.8	5601.4	1.0151	0.84497	0.15503	0.31007	0.75287	TRUE
LSM11_+_157170698.23-P1P2_r0	LSM11	670.16	567.25	670.16	567.25	-0.24014	5295.6	10292	1.0144	0.15519	0.84481	0.31037	0.75319	FALSE
SMAD3_+_67358233.23-P1P2_r1	SMAD3	736.04	845.82	736.04	845.82	0.20032	6026.5	11717	1.0142	0.84477	0.15523	0.31047	0.75319	TRUE
PPARGC1B_+_149110125.23-P1P2_r1	PPARGC1B	784.79	899.56	784.79	899.56	0.19667	6585.8	12805	1.0142	0.84476	0.15524	0.31048	0.75319	TRUE
RBM12B_-_94753181.23-P1P2_r1	RBM12B	571.01	663.12	571.01	663.12	0.21539	4241.4	8249	1.0141	0.84473	0.15527	0.31055	0.75319	TRUE
DDX20_-_112298953.23-P1P2_r1	DDX20	315.98	254.71	315.98	254.71	-0.30986	1876.7	3650.6	1.014	0.15529	0.84471	0.31059	0.75319	FALSE
SNRPC_-_34725651.23-P1P2_r0	SNRPC	406.08	333.28	406.08	333.28	-0.28422	2649.2	5155	1.0138	0.15534	0.84466	0.31067	0.75319	FALSE
POLR2J3_-_102183997.23-ENST00000379357.5_r0	POLR2J3	731.66	840.94	731.66	840.94	0.20057	5970.8	11621	1.0137	0.84464	0.15536	0.31072	0.75319	TRUE
NKRF_+_118739812.23-P1P2_r1	NKRF	222.22	174.11	222.22	174.11	-0.3502	1157.2	2252.6	1.0136	0.15538	0.84462	0.31075	0.75319	FALSE
EXOSC3_-_37784599.23-P1P2_r1	EXOSC3	315.04	376.16	315.04	376.16	0.25506	1867.7	3635.7	1.0136	0.84462	0.15538	0.31077	0.75319	TRUE
API5_+_43333976.23-P1P2_r0	API5	565.25	656.64	565.25	656.64	0.21585	4175.8	8134.2	1.0133	0.84454	0.15546	0.31093	0.75343	TRUE
CELF5_+_3225110.23-P1P2_r0	CELF5	673.78	776.93	673.78	776.93	0.20523	5320.1	10369	1.013	0.84447	0.15553	0.31106	0.75345	TRUE
USP4_+_49377417.23-P1P2_r0	USP4	949.62	1080.4	949.62	1080.4	0.18598	8553.9	16675	1.0129	0.84445	0.15555	0.31111	0.75345	TRUE
U2SURP_+_142720647.23-P1P2_r1	U2SURP	423.81	498.68	423.81	498.68	0.2342	2803.1	5467.6	1.0126	0.84437	0.15563	0.31126	0.75345	TRUE
ECD_-_74927732.23-P1P2_r0	ECD	94.057	67.319	94.057	67.319	-0.47651	357.47	698.46	1.0124	0.15568	0.84432	0.31135	0.75345	FALSE
PRPF4B_+_4021605.23-P1P2_r0	PRPF4B	163.7	124.71	163.7	124.71	-0.38976	760.13	1483.4	1.0124	0.15568	0.84432	0.31136	0.75345	FALSE
SNRNP48_-_7590525.23-P1P2_r0	SNRNP48	280.36	224.03	280.36	224.03	-0.32233	1586.8	3097.8	1.0122	0.15573	0.84427	0.31146	0.75345	FALSE
SAMD4A_+_55034205.23-P1P2_r0	SAMD4A	842	721.75	842	721.75	-0.22203	7229.7	14115	1.0121	0.15574	0.84426	0.31148	0.75345	FALSE
AARS2_+_44281044.23-P1P2_r0	AARS2	355.43	289.14	355.43	289.14	-0.29686	2197	4291.5	1.0119	0.1558	0.8442	0.31159	0.75345	FALSE
NPM2_-_21882086.23-P1P2_r0	NPM2	939.67	1069.4	939.67	1069.4	0.18636	8412.2	16433	1.0118	0.84419	0.15581	0.31161	0.75345	TRUE
HNRNPLL_-_38830067.23-P1P2_r1	HNRNPLL	487.56	405.18	487.56	405.18	-0.26644	3393.8	6632.9	1.0116	0.15586	0.84414	0.31173	0.75345	FALSE
EIF1AY_+_22737786.23-P1P2_r0	EIF1AY	992.13	857.49	992.13	857.49	-0.21017	9063.3	17718	1.0115	0.1559	0.8441	0.3118	0.75345	FALSE
IARS_-_95055898.23-P1P2_r1	IARS	375.05	306.3	375.05	306.3	-0.29127	2363.2	4620.8	1.0114	0.15592	0.84408	0.31184	0.75345	FALSE
UTP14C_-_52586543.23-P1P2_r1	UTP14C	303.79	363.26	303.79	363.26	0.25716	1768.5	3458.6	1.0113	0.84406	0.15594	0.31189	0.75345	TRUE
ALG11_-_52586543.23-P1P2_r1	ALG11	303.79	363.26	303.79	363.26	0.25716	1768.5	3458.6	1.0113	0.84406	0.15594	0.31189	0.75345	TRUE
MEX3C_-_48723919.23-P1P2_r0	MEX3C	728.95	620.22	728.95	620.22	-0.23269	5910.8	11561	1.0112	0.15596	0.84404	0.31192	0.75345	FALSE
EIF4E2_-_233415408.23-P1P2_r0	EIF4E2	701.81	595.94	701.81	595.94	-0.23556	5604.7	10970	1.0108	0.15604	0.84396	0.31209	0.75345	FALSE
TNRC6B_+_40440893.23-P1P2_r0	TNRC6B	964.99	1097	964.99	1097	0.18475	8708.8	17050	1.0107	0.84393	0.15607	0.31215	0.75345	TRUE
PTBP3_-_115095844.23-P1P2_r0	PTBP3	763.31	651.12	763.31	651.12	-0.22903	6293.7	12322	1.0107	0.15608	0.84392	0.31216	0.75345	FALSE
DBR1_+_137893304.23-P1P2_r1	DBR1	255.97	203.13	255.97	203.13	-0.33215	1396.3	2734.1	1.0106	0.15609	0.84391	0.31219	0.75345	FALSE
ELAVL4_+_50574986.23-P1P2_r1	ELAVL4	648.84	749.1	648.84	749.1	0.207	5025.9	9841.8	1.0106	0.8439	0.1561	0.3122	0.75345	TRUE
YTHDF1_-_61847451.23-P1P2_r0	YTHDF1	1077.1	934.74	1077.1	934.74	-0.20436	10139	19858	1.0105	0.15613	0.84387	0.31226	0.75345	FALSE
DNMT1_-_10305597.23-P1P2_r0	DNMT1	818.48	700.78	818.48	700.78	-0.22369	6926.7	13572	1.0103	0.15617	0.84383	0.31234	0.7535	FALSE
LSM11_+_157170726.23-P1P2_r0	LSM11	866.41	988.82	866.41	988.82	0.19044	7491.3	14685	1.0101	0.84377	0.15623	0.31246	0.75362	TRUE
CNOT8_-_154238211.23-P1P2_r0	CNOT8	661.12	762.58	661.12	762.58	0.2057	5147.7	10100	1.0096	0.84366	0.15634	0.31268	0.75376	TRUE
EEF2_+_3984158.23-P2_r1	EEF2	571.01	479.33	571.01	479.33	-0.25201	4202.5	8249	1.0094	0.15639	0.84361	0.31278	0.75376	FALSE
ACO1_+_32385057.23-P1P2_r1	ACO1	558.82	649.14	558.82	649.14	0.21579	4078.8	8006.8	1.0094	0.8436	0.1564	0.31279	0.75376	TRUE
CADM1_+_115375069.23-P1P2_r0	CADM1	520.93	606.98	520.93	606.98	0.22015	3701.6	7267.2	1.0093	0.84359	0.15641	0.31283	0.75376	TRUE
non-targeting_00192_r0	non-targeting	520.93	606.98	520.93	606.98	0.22015	3701.6	7267.2	1.0093	0.84359	0.15641	0.31283	0.75376	TRUE
CAPRIN2_+_30907816.23-P1P2_r0	CAPRIN2	445.87	368.6	445.87	368.6	-0.27389	2985.3	5863.7	1.0091	0.15647	0.84353	0.31294	0.75388	FALSE
HNRNPA3_+_178077804.23-P1P2_r1	HNRNPA3	488.5	406.25	488.5	406.25	-0.26539	3382.5	6650.5	1.0086	0.15659	0.84341	0.31318	0.75426	FALSE
EXOSC5_-_41903295.23-P1P2_r1	EXOSC5	105.01	76.307	105.01	76.307	-0.45559	412.05	810.95	1.0085	0.15661	0.84339	0.31323	0.75426	FALSE
ZC3H13_+_46626889.23-P1P2_r0	ZC3H13	423.26	497.72	423.26	497.72	0.23328	2772.2	5457.9	1.0079	0.84325	0.15675	0.3135	0.7547	TRUE
PLD6_+_17109604.23-ENST00000321560.3_r0	PLD6	624.94	527.52	624.94	527.52	-0.24408	4745.6	9344.3	1.0078	0.15677	0.84323	0.31353	0.7547	FALSE
DDX56_+_44613282.23-P1P2_r1	DDX56	58.133	77.381	58.133	77.381	0.40655	185.26	364.89	1.0077	0.84301	0.15699	0.31398	0.7549	TRUE
TIA1_+_70475684.23-P1P2_r0	TIA1	341.86	406.12	341.86	406.12	0.24783	2064.6	4067.8	1.0075	0.84316	0.15684	0.31369	0.75484	TRUE
IPO5_+_98628960.23-P1P2_r0	IPO5	274.94	219.61	274.94	219.61	-0.32281	1530.3	3015.8	1.0074	0.15687	0.84313	0.31374	0.75484	FALSE
CTNNBL1_+_36322403.23-P1P2_r0	CTNNBL1	652.07	551.8	652.07	551.8	-0.2405	5027.6	9909.7	1.0073	0.15689	0.84311	0.31378	0.75484	FALSE
EEFSEC_-_127872364.23-P1P2_r1	EEFSEC	759.48	648.07	759.48	648.07	-0.22853	6205.7	12236	1.0071	0.15694	0.84306	0.31388	0.7549	FALSE
MRTO4_+_19578309.23-P1P2_r1	MRTO4	352.55	286.96	352.55	286.96	-0.29605	2151.1	4243.7	1.0069	0.157	0.843	0.314	0.7549	FALSE
FMR1_-_146993888.23-P1P2_r1	FMR1	707.91	601.86	707.91	601.86	-0.23378	5623.4	11102	1.0065	0.15709	0.84291	0.31417	0.7549	FALSE
UPF2_+_12084280.23-P1P2_r0	UPF2	669.26	567.25	669.26	567.25	-0.2382	5203	10273	1.0065	0.15709	0.84291	0.31419	0.7549	FALSE
NSA2_+_74063523.23-P1P2_r1	NSA2	135.02	101.03	135.02	101.03	-0.41486	577.74	1141	1.0064	0.15711	0.84289	0.31421	0.7549	FALSE
DGCR8_+_20067792.23-P1P2_r0	DGCR8	420.55	346.53	420.55	346.53	-0.27856	2739.3	5409.8	1.0063	0.15712	0.84288	0.31425	0.7549	FALSE
ZGPAT_-_62339403.23-P1P2_r1	ZGPAT	777.29	664.19	777.29	664.19	-0.22654	6395.8	12636	1.0062	0.15717	0.84283	0.31434	0.75497	FALSE
CNOT1_-_58663361.23-P1P2_r0	CNOT1	220.67	268.17	220.67	268.17	0.2801	1128.1	2231.2	1.0056	0.84269	0.15731	0.31462	0.75517	TRUE
PAPOLG_+_60983709.23-P1P2_r0	PAPOLG	987.6	854.18	987.6	854.18	-0.20916	8901	17606	1.0055	0.15732	0.84268	0.31464	0.75517	FALSE
TFB2M_-_246729518.23-P1P2_r0	TFB2M	618.61	715.13	618.61	715.13	0.20886	4657.9	9213.8	1.0055	0.84268	0.15732	0.31465	0.75517	TRUE
PDCD4_-_112631702.23-P1_r0	PDCD4	882.69	759.27	882.69	759.27	-0.21703	7616.6	15069	1.0054	0.15734	0.84266	0.31468	0.75517	FALSE
IGF2BP3_-_23509597.23-P1P2_r0	IGF2BP3	249.61	301.28	249.61	301.28	0.27042	1334.7	2641.5	1.0053	0.84262	0.15738	0.31477	0.75517	TRUE
C1D_+_68290088.23-P1P2_r1	C1D	401.3	472.89	401.3	472.89	0.23626	2562.1	5071.8	1.0051	0.84259	0.15741	0.31483	0.75517	TRUE
MBNL1_-_151986997.23-P1P2_r1	MBNL1	738.85	629.8	738.85	629.8	-0.23005	5945.9	11779	1.0048	0.1575	0.8425	0.315	0.75517	FALSE
POLR2J3_+_102183960.23-ENST00000379357.5_r0	POLR2J3	401.55	329.97	401.55	329.97	-0.28246	2561.8	5076.2	1.0047	0.15753	0.84247	0.31506	0.75517	FALSE
UPK3BL_+_102283065.23-P1P2_r0	UPK3BL	401.55	329.97	401.55	329.97	-0.28246	2561.8	5076.2	1.0047	0.15753	0.84247	0.31506	0.75517	FALSE
RPP25L_+_34612049.23-P1P2_r0	RPP25L	707.24	601.46	707.24	601.46	-0.23338	5595	11088	1.0046	0.15754	0.84246	0.31509	0.75517	FALSE
IPO8_+_30848768.23-P1P2_r0	IPO8	789.54	675.4	789.54	675.4	-0.22497	6514.3	12912	1.0045	0.15757	0.84243	0.31514	0.75517	FALSE
SRSF10_-_24306807.23-P1P2_r1	SRSF10	262.53	315.97	262.53	315.97	0.26637	1427.9	2830.7	1.0044	0.84241	0.15759	0.31518	0.75517	TRUE
KIAA0391_+_35592183.23-P1P2_r1	KIAA0391	494.13	411.63	494.13	411.63	-0.26297	3403.3	6756.3	1.0037	0.15776	0.84224	0.31552	0.75569	FALSE
HINT3_+_126278275.23-P1P2_r0	HINT3	547.16	635.67	547.16	635.67	0.21594	3916.8	7777	1.0036	0.84222	0.15778	0.31556	0.75569	TRUE
THG1L_+_157158491.23-P1P2_r0	THG1L	306.59	247.2	306.59	247.2	-0.30949	1763.4	3502.4	1.0035	0.15782	0.84218	0.31563	0.75569	FALSE
RBM39_-_34330141.23-P1P2_r1	RBM39	199.71	243.97	199.71	243.97	0.28744	979.14	1946.4	1.003	0.84208	0.15792	0.31584	0.75569	TRUE
EEF1A2_-_62130063.23-P1P2_r0	EEF1A2	586.05	493.31	586.05	493.31	-0.24808	4300.8	8550.6	1.003	0.15793	0.84207	0.31587	0.75569	FALSE
ELAVL3_+_11591409.23-P1_r1	ELAVL3	191.28	148.31	191.28	148.31	-0.36482	922.83	1834.9	1.0029	0.15794	0.84206	0.31589	0.75569	FALSE
LSM3_-_14220334.23-P1P2_r1	LSM3	353.48	288.03	353.48	288.03	-0.2945	2142.1	4259.2	1.0029	0.15795	0.84205	0.3159	0.75569	FALSE
NYNRIN_-_24868245.23-P1P2_r1	NYNRIN	393.8	464.29	393.8	464.29	0.237	2484.2	4941.7	1.0027	0.84199	0.15801	0.31601	0.75569	TRUE
ATP5J2-PTCD1_-_99036346.23-P2_r0	ATP5J2-PTCD1	494.71	577.18	494.71	577.18	0.22203	3400.8	6767.2	1.0025	0.84196	0.15804	0.31608	0.75569	TRUE
PTCD1_-_99036346.23-P2_r0	PTCD1	494.71	577.18	494.71	577.18	0.22203	3400.8	6767.2	1.0025	0.84196	0.15804	0.31608	0.75569	TRUE
DAP3_+_155658913.23-P1P2_r1	DAP3	417.24	343.92	417.24	343.92	-0.27809	2688.3	5351.3	1.0024	0.15808	0.84192	0.31617	0.75569	FALSE
HNRNPA1_+_54674939.23-P1P2_r0	HNRNPA1	385.27	454.68	385.27	454.68	0.2384	2408.6	4795	1.0023	0.8419	0.1581	0.3162	0.75569	TRUE
CADM3_-_159141653.23-P1P2_r1	CADM3	519.44	434.2	519.44	434.2	-0.25808	3633.6	7238.5	1.002	0.15818	0.84182	0.31635	0.75569	FALSE
AUH_+_94124167.23-P1P2_r1	AUH	218.47	265.46	218.47	265.46	0.27992	1104.3	2200.7	1.0018	0.84177	0.15823	0.31645	0.75569	TRUE
non-targeting_00071_r0	non-targeting	794.06	679.81	794.06	679.81	-0.22381	6526.6	13015	1.0015	0.1583	0.8417	0.31659	0.75569	FALSE
RBM41_+_106361655.23-P1P2_r0	RBM41	794.06	679.81	794.06	679.81	-0.22381	6526.6	13015	1.0015	0.1583	0.8417	0.31659	0.75569	FALSE
XPO6_+_28223196.23-P1P2_r1	XPO6	345.98	281.58	345.98	281.58	-0.2962	2073.8	4135.4	1.0015	0.1583	0.8417	0.3166	0.75569	FALSE
PRDX1_+_45987126.23-P1P2_r1	PRDX1	390.05	459.99	390.05	459.99	0.23737	2445.6	4877.1	1.0015	0.8417	0.1583	0.31661	0.75569	TRUE
RBMS3_-_29322573.23-P1P2_r0	RBMS3	101.29	129.12	101.29	129.12	0.34714	387.18	772.23	1.0014	0.84166	0.15834	0.31668	0.75569	TRUE
ZCCHC2_+_60190675.23-P1P2_r1	ZCCHC2	692.9	588.96	692.9	588.96	-0.23412	5402.4	10778	1.0012	0.15835	0.84165	0.31671	0.75569	FALSE
PPARGC1B_+_149110125.23-P1P2_r0	PPARGC1B	880.88	758.17	880.88	758.17	-0.21617	7529.8	15026	1.0011	0.15838	0.84162	0.31677	0.75569	FALSE
XRCC6_-_42017356.23-P1P2_r1	XRCC6	495.07	412.7	495.07	412.7	-0.26194	3392	6774	1.0007	0.15848	0.84152	0.31696	0.75569	FALSE
AIMP1_+_107237739.23-P1P2_r0	AIMP1	662.92	763.68	662.92	763.68	0.20385	5076.3	10138	1.0007	0.84151	0.15849	0.31697	0.75569	TRUE
THOC7_+_63849107.23-P1P2_r1	THOC7	801.67	686.76	801.67	686.76	-0.2229	6602	13187	1.0006	0.1585	0.8415	0.31701	0.75569	FALSE
ZCCHC11_+_53018698.23-P1P2_r1	ZCCHC11	751.04	860.87	751.04	860.87	0.19666	6031.4	12049	1.0006	0.84149	0.15851	0.31703	0.75569	TRUE
SETD1B_-_122242332.23-P1P2_r1	SETD1B	503.5	586.81	503.5	586.81	0.22048	3469.8	6933.8	1.0004	0.84145	0.15855	0.31711	0.75569	TRUE
DIS3L_+_66586273.23-P1P2_r0	DIS3L	573.39	482.27	573.39	482.27	-0.2492	4151.4	8296.4	1.0004	0.15856	0.84144	0.31713	0.75569	FALSE
TARS_+_33441144.23-P1P2_r0	TARS	127.52	160.02	127.52	160.02	0.32525	528.14	1055.7	1.0003	0.84141	0.15859	0.31719	0.75569	TRUE
PRPF8_+_1587786.23-P1P2_r1	PRPF8	202.53	157.99	202.53	157.99	-0.35631	991.9	1984	0.99996	0.15867	0.84133	0.31733	0.75569	FALSE
MAZ_+_29818121.23-P1P2_r0	MAZ	1050	911.57	1050	911.57	-0.20377	9582.9	19168	0.99995	0.15867	0.84133	0.31733	0.75569	FALSE
PRPF18_+_13629281.23-P1P2_r1	PRPF18	125.64	93.503	125.64	93.503	-0.42233	516.46	1034.6	0.99935	0.15881	0.84119	0.31762	0.75569	FALSE
CCBL2_+_89458258.23-P1P2_r0	CCBL2	1064.5	924.81	1064.5	924.81	-0.20271	9753.6	19535	0.99929	0.15883	0.84117	0.31766	0.75569	FALSE
RBMXL1_+_89458258.23-P1P2_r0	RBMXL1	1064.5	924.81	1064.5	924.81	-0.20271	9753.6	19535	0.99929	0.15883	0.84117	0.31766	0.75569	FALSE
SSB_+_170655344.23-P1P2_r1	SSB	479.13	398.73	479.13	398.73	-0.26439	3231.8	6475.1	0.99912	0.15887	0.84113	0.31774	0.75569	FALSE
PAN3_-_28712411.23-P1P2_r1	PAN3	841.99	723.3	841.99	723.3	-0.21892	7043.1	14115	0.99899	0.1589	0.8411	0.3178	0.75569	FALSE
PRPF8_-_1587688.23-P1P2_r1	PRPF8	184.71	142.94	184.71	142.94	-0.36759	872.42	1749.4	0.99872	0.15897	0.84103	0.31793	0.75569	FALSE
RBM45_-_178977194.23-P1P2_r1	RBM45	537.26	450.32	537.26	450.32	-0.25416	3779.5	7583.4	0.99838	0.15905	0.84095	0.31809	0.75569	FALSE
METTL14_-_119606630.23-P1P2_r1	METTL14	676.97	574.99	676.97	574.99	-0.23517	5199.8	10437	0.99822	0.15909	0.84091	0.31817	0.75569	FALSE
TERF2IP_-_75682058.23-P1P2_r1	TERF2IP	1258.3	1101.6	1258.3	1101.6	-0.19169	12275	24640	0.99817	0.1591	0.8409	0.3182	0.75569	FALSE
KARS_-_75682058.23-P1P2_r1	KARS	1258.3	1101.6	1258.3	1101.6	-0.19169	12275	24640	0.99817	0.1591	0.8409	0.3182	0.75569	FALSE
DDX59_+_200639063.23-P1P2_r0	DDX59	416.02	488.89	416.02	488.89	0.23233	2654.8	5329.8	0.99811	0.84089	0.15911	0.31823	0.75569	TRUE
DDX42_-_61851682.23-P1P2_r0	DDX42	416.02	488.89	416.02	488.89	0.23233	2654.8	5329.8	0.99811	0.84089	0.15911	0.31823	0.75569	TRUE
MYEF2_+_48470500.23-P1P2_r0	MYEF2	230.62	279.21	230.62	279.21	0.27473	1180.3	2370.1	0.99802	0.84087	0.15913	0.31827	0.75569	TRUE
PCF11_-_82868415.23-P1P2_r0	PCF11	100.39	72.837	100.39	72.837	-0.45747	379.54	762.9	0.99797	0.15915	0.84085	0.31829	0.75569	FALSE
TRMT10C_-_101280737.23-P1P2_r0	TRMT10C	511.89	595.94	511.89	595.94	0.21894	3532.1	7093.7	0.99793	0.84084	0.15916	0.31831	0.75569	TRUE
SMAD1_-_146403016.23-P1P2_r0	SMAD1	448.58	525.31	448.58	525.31	0.22733	2943.6	5912.9	0.99782	0.84082	0.15918	0.31837	0.75569	TRUE
HNRNPA2B1_+_26240338.23-P1P2_r1	HNRNPA2B1	879.49	1001.7	879.49	1001.7	0.18745	7462.5	14993	0.99773	0.84079	0.15921	0.31841	0.75569	TRUE
IGF2BP3_-_23509597.23-P1P2_r1	IGF2BP3	463.19	384.76	463.19	384.76	-0.26701	3075.6	6179.9	0.99767	0.15922	0.84078	0.31844	0.75569	FALSE
PPRC1_-_103893221.23-P1P2_r1	PPRC1	438.81	363.26	438.81	363.26	-0.2719	2853.6	5736.1	0.99747	0.15927	0.84073	0.31853	0.75569	FALSE
ALG11_-_52586618.23-P1P2_r1	ALG11	945.13	816.8	945.13	816.8	-0.21028	8233.2	16565	0.99701	0.15938	0.84062	0.31876	0.75569	FALSE
UTP14C_-_52586618.23-P1P2_r1	UTP14C	945.13	816.8	945.13	816.8	-0.21028	8233.2	16565	0.99701	0.15938	0.84062	0.31876	0.75569	FALSE
NANOS1_+_120789310.23-P1P2_r1	NANOS1	664.78	564.24	664.78	564.24	-0.23617	5053.8	10178	0.99655	0.15949	0.84051	0.31898	0.75569	FALSE
ASH1L_-_155532150.23-P1P2_r0	ASH1L	458.53	380.74	458.53	380.74	-0.26757	3025.7	6094.4	0.99647	0.15951	0.84049	0.31902	0.75569	FALSE
TFAM_+_60145617.23-P1P2_r1	TFAM	521.32	436.35	521.32	436.35	-0.25616	3610.3	7274.6	0.99628	0.15956	0.84044	0.31911	0.75569	FALSE
FAM98A_-_33824079.23-P1P2_r0	FAM98A	780.5	892.81	780.5	892.81	0.19372	6306.6	12708	0.99628	0.84044	0.15956	0.31912	0.75569	TRUE
HNRNPU_+_245027753.23-P1P2_r1	HNRNPU	457.56	535.22	457.56	535.22	0.22572	3015.6	6076.7	0.99625	0.84044	0.15956	0.31913	0.75569	TRUE
EIF1_+_39845526.23-P1P2_r1	EIF1	556.01	644.85	556.01	644.85	0.21348	3945.7	7951.2	0.99623	0.84043	0.15957	0.31914	0.75569	TRUE
CLK2_+_155243273.23-P1P2_r1	CLK2	575.7	484.71	575.7	484.71	-0.24773	4139.9	8342.7	0.99622	0.15957	0.84043	0.31914	0.75569	FALSE
AZGP1_+_99573464.23-P1P2_r0	AZGP1	500.13	582.7	500.13	582.7	0.22002	3408.4	6869.9	0.99613	0.84041	0.15959	0.31919	0.75569	TRUE
PIH1D1_+_49955075.23-P1P2_r0	PIH1D1	696.39	592.63	696.39	592.63	-0.2324	5382.9	10853	0.99598	0.15963	0.84037	0.31926	0.75569	FALSE
CRNKL1_-_20033105.23-P1P2_r0	CRNKL1	374.42	306.8	374.42	306.8	-0.28652	2286.4	4610.1	0.99595	0.15964	0.84036	0.31927	0.75569	FALSE
BYSL_-_41889603.23-P1P2_r1	BYSL	90.012	64.485	90.012	64.485	-0.4749	325.83	658.1	0.99587	0.15966	0.84034	0.31931	0.75569	FALSE
TSEN2_+_12526236.23-P1P2_r1	TSEN2	240.03	190.23	240.03	190.23	-0.33392	1240.1	2503.5	0.99535	0.15978	0.84022	0.31956	0.75593	FALSE
non-targeting_00167_r1	non-targeting	443.5	367.56	443.5	367.56	-0.27027	2883	5820.7	0.9953	0.1598	0.8402	0.31959	0.75593	FALSE
POLR2F_+_38350119.23-P1P2_r1	POLR2F	454.75	532	454.75	532	0.22589	2983.7	6025.2	0.99519	0.84018	0.15982	0.31964	0.75593	TRUE
DIS3L2_+_232826497.23-P1P2_r1	DIS3L2	1418.6	1248.9	1418.6	1248.9	-0.18376	14412	29106	0.99515	0.15983	0.84017	0.31967	0.75593	FALSE
QKI_-_163836214.23-P1P2_r0	QKI	913.44	1038.5	913.44	1038.5	0.1849	7817	15801	0.99471	0.84006	0.15994	0.31988	0.75628	TRUE
PUS1_-_132413842.23-P1P2_r0	PUS1	662.92	562.83	662.92	562.83	-0.23576	5009.3	10138	0.99407	0.16009	0.83991	0.32019	0.75659	FALSE
NOP9_-_24769108.23-P1P2_r0	NOP9	796.78	683.12	796.78	683.12	-0.22173	6458.5	13076	0.99389	0.16014	0.83986	0.32027	0.75659	FALSE
GPATCH4_+_156571199.23-P1P2_r1	GPATCH4	513.82	429.9	513.82	429.9	-0.25672	3521.4	7130.6	0.99383	0.16015	0.83985	0.32031	0.75659	FALSE
RPUSD2_-_40861555.23-P1P2_r1	RPUSD2	451	527.7	451	527.7	0.22613	2941.5	5956.8	0.99379	0.83984	0.16016	0.32033	0.75659	TRUE
non-targeting_00103_r1	non-targeting	721.97	615.83	721.97	615.83	-0.22907	5633.3	11408	0.99377	0.16017	0.83983	0.32034	0.75659	FALSE
PRIM1_-_57145741.23-P1P2_r1	PRIM1	96.575	69.858	96.575	69.858	-0.46158	356.9	723.9	0.99357	0.16022	0.83978	0.32043	0.75659	FALSE
CLASP1_+_122406583.23-P1P2_r0	CLASP1	675.59	776.93	675.59	776.93	0.20136	5135.1	10407	0.9934	0.83974	0.16026	0.32052	0.75659	TRUE
SSB_-_170655758.23-P1P2_r0	SSB	625.84	529.72	625.84	529.72	-0.24015	4619.6	9363	0.99336	0.16027	0.83973	0.32053	0.75659	FALSE
CRYZ_-_75198654.23-P1P2_r0	CRYZ	558.92	647.81	558.92	647.81	0.21257	3950.7	8008.7	0.99327	0.83971	0.16029	0.32058	0.75659	TRUE
CPEB1_+_83316750.23-ENST00000568128.1_r0	CPEB1	180.88	221.82	180.88	221.82	0.29291	838.12	1700	0.99299	0.83964	0.16036	0.32072	0.75673	TRUE
RNMT_+_13727133.23-P1P2_r0	RNMT	476.62	556.21	476.62	556.21	0.22236	3167.4	6428.4	0.9927	0.83957	0.16043	0.32086	0.75673	TRUE
ZNF106_-_42749659.23-ENST00000263805.4_r0	ZNF106	786.83	674.29	786.83	674.29	-0.22236	6331.8	12851	0.9927	0.16043	0.83957	0.32086	0.75673	FALSE
UBOX5_-_3140451.23-P1P2_r0	UBOX5	721.71	827.69	721.71	827.69	0.19742	5616.2	11403	0.99251	0.83952	0.16048	0.32095	0.75673	TRUE
FASTKD5_-_3140451.23-P1P2_r0	FASTKD5	721.71	827.69	721.71	827.69	0.19742	5616.2	11403	0.99251	0.83952	0.16048	0.32095	0.75673	TRUE
ABT1_-_26597617.23-P1P2_r0	ABT1	794.97	908.26	794.97	908.26	0.19198	6417.2	13035	0.99227	0.83947	0.16053	0.32107	0.75681	TRUE
FARS2_+_5261818.23-P1P2_r0	FARS2	327.39	265.97	327.39	265.97	-0.29877	1886.6	3833	0.99218	0.16056	0.83944	0.32111	0.75681	FALSE
TIA1_-_70475340.23-P1P2_r1	TIA1	997.63	865.17	997.63	865.17	-0.20531	8773.5	17855	0.99135	0.16076	0.83924	0.32152	0.75736	FALSE
XPO5_+_43543679.23-P1P2_r0	XPO5	240.57	290.24	240.57	290.24	0.26979	1233.8	2511.2	0.99127	0.83922	0.16078	0.32156	0.75736	TRUE
EIF2AK4_+_40226377.23-P1P2_r0	EIF2AK4	729.85	836.52	729.85	836.52	0.19655	5689.5	11581	0.99124	0.83922	0.16078	0.32157	0.75736	TRUE
TYW1_+_66461837.23-P1P2_r1	TYW1	762.29	652.37	762.29	652.37	-0.22433	6041.3	12299	0.99115	0.16081	0.83919	0.32161	0.75736	FALSE
GLE1_+_131267219.23-P1P2_r0	GLE1	226.1	273.69	226.1	273.69	0.27448	1132.4	2306.6	0.99091	0.83913	0.16087	0.32173	0.75736	TRUE
TAF15_-_34136580.23-P1P2_r0	TAF15	663.83	763.68	663.83	763.68	0.20188	4985.6	10158	0.99079	0.83911	0.16089	0.32179	0.75736	TRUE
TUT1_-_62344700.23-P2_r1	TUT1	904.81	1028.5	904.81	1028.5	0.18471	7653.4	15594	0.99074	0.83909	0.16091	0.32181	0.75736	TRUE
TDRKH_-_151762542.23-P1P2_r1	TDRKH	962	832.93	962	832.93	-0.20762	8330.6	16977	0.99066	0.16093	0.83907	0.32185	0.75736	FALSE
EXOSC4_+_145133984.23-P1P2_r0	EXOSC4	653.88	555.11	653.88	555.11	-0.23587	4878.2	9947.7	0.99033	0.16101	0.83899	0.32201	0.75756	FALSE
PARK7_-_8021812.23-P1P2_r1	PARK7	252.22	200.98	252.22	200.98	-0.32621	1313	2679.4	0.98999	0.16109	0.83891	0.32218	0.75756	FALSE
KIN_-_7829906.23-P1P2_r0	KIN	183.59	142.36	183.59	142.36	-0.36467	849.95	1734.9	0.98987	0.16112	0.83888	0.32224	0.75756	FALSE
NOP56_-_2633295.23-P1P2_r0	NOP56	505.56	588.21	505.56	588.21	0.21806	3415.9	6972.9	0.98983	0.83887	0.16113	0.32226	0.75756	TRUE
XPO7_+_21777606.23-P1P2_r0	XPO7	747.03	855.28	747.03	855.28	0.19498	5859	11960	0.98983	0.83887	0.16113	0.32226	0.75756	TRUE
GFM1_-_158362522.23-P1P2_r0	GFM1	376.23	443.64	376.23	443.64	0.23721	2272.3	4640.8	0.98958	0.83881	0.16119	0.32238	0.7577	TRUE
INTS6_+_52026860.23-P1P2_r0	INTS6	442.25	517.58	442.25	517.58	0.22645	2837.5	5798.2	0.98933	0.83875	0.16125	0.3225	0.75783	TRUE
MRRF_+_125027225.23-P1P2_r0	MRRF	595.09	687.54	595.09	687.54	0.20799	4272.8	8733.4	0.98919	0.83872	0.16128	0.32257	0.75783	TRUE
NOA1_+_57843315.23-P1P2_r1	NOA1	776.35	665.27	776.35	665.27	-0.22247	6170.3	12614	0.98908	0.16131	0.83869	0.32262	0.75783	FALSE
GPHN_+_66974921.23-P1P2_r0	GPHN	916.16	1040.7	916.16	1040.7	0.18368	7753.9	15866	0.98865	0.83858	0.16142	0.32283	0.75788	TRUE
WRAP53_+_7591817.23-P1P2_r1	WRAP53	506.32	588.96	506.32	588.96	0.21773	3414.8	6987.3	0.98865	0.83858	0.16142	0.32284	0.75788	TRUE
SPEN_-_16174389.23-P1P2_r1	SPEN	93.762	67.709	93.762	67.709	-0.46382	339.4	695.49	0.98857	0.16144	0.83856	0.32287	0.75788	FALSE
non-targeting_00032_r1	non-targeting	1020.1	1154.3	1020.1	1154.3	0.17806	8996.4	18416	0.98845	0.83853	0.16147	0.32293	0.75788	TRUE
RBFOX1_+_7383194.23-ENST00000311745.5_r1	RBFOX1	392.86	323.5	392.86	323.5	-0.27949	2405.9	4925.5	0.98839	0.16148	0.83852	0.32296	0.75788	FALSE
LSM1_-_38033577.23-P1P2_r0	LSM1	411.5	339.91	411.5	339.91	-0.27503	2563	5250.2	0.9881	0.16155	0.83845	0.32311	0.75807	FALSE
ACO1_-_32385064.23-P1P2_r1	ACO1	535.38	621.2	535.38	621.2	0.21412	3682.3	7546.9	0.98785	0.83839	0.16161	0.32323	0.75816	TRUE
BZW2_-_16686241.23-P1P2_r1	BZW2	394.74	464.29	394.74	464.29	0.23357	2418.5	4957.9	0.98773	0.83836	0.16164	0.32329	0.75816	TRUE
INTS6_+_52027153.23-P1P2_r1	INTS6	346.92	410.55	346.92	410.55	0.24231	2024.4	4150.8	0.98764	0.83833	0.16167	0.32333	0.75816	TRUE
SNW1_+_78221331.23-P2_r0	SNW1	405.17	334.39	405.17	334.39	-0.27625	2505.1	5139.2	0.98736	0.16173	0.83827	0.32346	0.75832	FALSE
NCBP1_-_100396158.23-P1P2_r1	NCBP1	283.16	227.85	283.16	227.85	-0.31234	1530	3140.3	0.98714	0.16179	0.83821	0.32357	0.75837	FALSE
POP7_+_100304208.23-P1P2_r0	POP7	208.92	253.83	208.92	253.83	0.2797	1008.4	2070.1	0.98706	0.83819	0.16181	0.32361	0.75837	TRUE
ZNHIT6_-_86174034.23-P1P2_r1	ZNHIT6	130.33	97.802	130.33	97.802	-0.41059	529.05	1087.5	0.98654	0.16193	0.83807	0.32387	0.75869	FALSE
non-targeting_00104_r1	non-targeting	786.67	898.48	786.67	898.48	0.19151	6251.5	12847	0.98652	0.83806	0.16194	0.32388	0.75869	TRUE
PURG_+_30890813.23-P1P2_r1	PURG	596.33	504.05	596.33	504.05	-0.24209	4257.4	8758.4	0.98599	0.16207	0.83793	0.32414	0.75914	FALSE
RPP21_-_30313368.23-P1P2_r1	RPP21	721.03	615.83	721.03	615.83	-0.2272	5534.2	11388	0.98587	0.1621	0.8379	0.3242	0.75914	FALSE
TRMT61A_-_103995922.23-P1P2_r0	TRMT61A	439.54	514.27	439.54	514.27	0.22607	2792.7	5749.2	0.98565	0.83785	0.16215	0.3243	0.75916	TRUE
PRPF4B_+_4021599.23-P1P2_r1	PRPF4B	446.31	370.79	446.31	370.79	-0.2668	2851.9	5871.6	0.9856	0.16216	0.83784	0.32433	0.75916	FALSE
CNBP_+_128902710.23-P1P2_r0	CNBP	460.34	537.45	460.34	537.45	0.22298	2973	6127.6	0.98507	0.8377	0.1623	0.32459	0.75958	TRUE
WBP4_+_41635266.23-P1P2_r1	WBP4	527.88	612.6	527.88	612.6	0.21436	3588.8	7401.3	0.98476	0.83763	0.16237	0.32474	0.75958	TRUE
SMG9_+_44259059.23-P1P2_r0	SMG9	449.49	525.31	449.49	525.31	0.22443	2874.6	5929.3	0.98469	0.83761	0.16239	0.32478	0.75958	TRUE
TRPT1_+_63993661.23-P1P2_r0	TRPT1	862.8	743.82	862.8	743.82	-0.2138	7077.7	14600	0.98465	0.1624	0.8376	0.3248	0.75958	FALSE
IMP3_-_75932176.23-P1P2_r0	IMP3	331.91	270.38	331.91	270.38	-0.29484	1893.3	3906	0.98459	0.16241	0.83759	0.32483	0.75958	FALSE
NXT1_+_23331815.23-P1P2_r0	NXT1	444.96	369.7	444.96	369.7	-0.26666	2832.1	5847.3	0.98423	0.1625	0.8375	0.325	0.75985	FALSE
CD3EAP_-_45909922.23-P1P2_r0	CD3EAP	175.45	135.74	175.45	135.74	-0.36783	788.51	1630.7	0.98342	0.1627	0.8373	0.3254	0.76063	FALSE
NOVA2_-_46476768.23-P1P2_r1	NOVA2	426.62	353.59	426.62	353.59	-0.27017	2666.6	5517.7	0.98315	0.16277	0.83723	0.32554	0.7607	FALSE
DHX35_-_37590977.23-P1P2_r1	DHX35	713.53	609.38	713.53	609.38	-0.22729	5424	11224	0.98309	0.16278	0.83722	0.32556	0.7607	FALSE
CNP_+_40118890.23-P1P2_r0	CNP	223.39	176.57	223.39	176.57	-0.33756	1095.7	2268.8	0.98278	0.16286	0.83714	0.32571	0.76091	FALSE
non-targeting_00244_r1	non-targeting	521.32	605.08	521.32	605.08	0.21458	3507.9	7274.6	0.98205	0.83696	0.16304	0.32608	0.7615	TRUE
AGRN_+_955534.23-P1P2_r0	AGRN	739.8	846.45	739.8	846.45	0.19405	5687.8	11800	0.98185	0.83691	0.16309	0.32617	0.7615	TRUE
RBM33_+_155437759.23-P1P2_r1	RBM33	496.94	415.93	496.94	415.93	-0.25619	3281.8	6809.5	0.98178	0.1631	0.8369	0.32621	0.7615	FALSE
SMAD1_+_146403396.23-P1P2_r1	SMAD1	559.76	471.81	559.76	471.81	-0.24612	3867.6	8025.4	0.98176	0.16311	0.83689	0.32622	0.7615	FALSE
CD2BP2_-_30366557.23-P1P2_r0	CD2BP2	588.76	497.72	588.76	497.72	-0.24191	4144.5	8605.3	0.98145	0.16318	0.83682	0.32637	0.76156	FALSE
NUFIP2_+_27621073.23-P1P2_r0	NUFIP2	617.7	711.82	617.7	711.82	0.20428	4428.5	9195.1	0.98144	0.83681	0.16319	0.32637	0.76156	TRUE
EIF3J_-_44829395.23-P1P2_r0	EIF3J	261.37	313.42	261.37	313.42	0.26108	1354.5	2813.5	0.98125	0.83677	0.16323	0.32647	0.76163	TRUE
AGO1_-_36348838.23-P1P2_r0	AGO1	558.92	646.7	558.92	646.7	0.21012	3853.2	8008.7	0.98094	0.83669	0.16331	0.32662	0.76184	TRUE
SRSF8_+_94801029.23-P1P2_r1	SRSF8	917.93	794.23	917.93	794.23	-0.20858	7650.9	15909	0.98074	0.16336	0.83664	0.32672	0.76192	FALSE
DDX3Y_-_15017280.23-P1P2_r0	DDX3Y	260.47	208.58	260.47	208.58	-0.31914	1346.2	2800.2	0.98056	0.1634	0.8366	0.32681	0.76198	FALSE
GEMIN6_+_39005603.23-P1P2_r1	GEMIN6	415.37	486.86	415.37	486.86	0.2286	2555.4	5318.2	0.98031	0.83653	0.16347	0.32693	0.76212	TRUE
DDX27_+_47836124.23-P1P2_r1	DDX27	184.71	225.7	184.71	225.7	0.28769	839.83	1749.4	0.97987	0.83642	0.16358	0.32715	0.76228	TRUE
DXO_-_31939336.23-P1P2_r1	DXO	836.36	952.22	836.36	952.22	0.18696	6711.8	13984	0.97975	0.8364	0.1636	0.32721	0.76228	TRUE
PAPD5_+_50187207.23-P1P2_r0	PAPD5	609.56	516.48	609.56	516.48	-0.23864	4332.3	9028.1	0.97966	0.16363	0.83637	0.32725	0.76228	FALSE
CPSF3_+_9564220.23-P1P2_r0	CPSF3	487.47	567.25	487.47	567.25	0.21824	3182	6631.1	0.97965	0.83637	0.16363	0.32726	0.76228	TRUE
non-targeting_00155_r0	non-targeting	313.83	254.93	313.83	254.93	-0.29881	1734.4	3616.5	0.97938	0.1637	0.8363	0.32739	0.76229	FALSE
PIN4_+_71402020.23-P1P2_r0	PIN4	719	614.7	719	614.7	-0.22576	5438.9	11343	0.97927	0.16372	0.83628	0.32745	0.76229	FALSE
MTRF1L_-_153323811.23-P1P2_r1	MTRF1L	191.28	233.22	191.28	233.22	0.28468	879.63	1834.9	0.97918	0.83625	0.16375	0.32749	0.76229	TRUE
TRIM71_+_32859553.23-P1P2_r1	TRIM71	221.28	267.61	221.28	267.61	0.27314	1073.3	2239.6	0.97902	0.83621	0.16379	0.32757	0.76229	TRUE
DALRD3_-_49055998.23-P1_r1	DALRD3	878.55	758.77	878.55	758.77	-0.21121	7174.4	14971	0.97901	0.16379	0.83621	0.32758	0.76229	FALSE
PNPT1_-_55920888.23-P1P2_r0	PNPT1	154.65	190.92	154.65	190.92	0.30219	657.72	1372.8	0.97888	0.83618	0.16382	0.32764	0.76229	TRUE
DGCR8_-_20068158.23-P1P2_r0	DGCR8	357.24	421.57	357.24	421.57	0.23828	2069.4	4321.5	0.97864	0.83612	0.16388	0.32776	0.76238	TRUE
non-targeting_00013_r1	non-targeting	512.88	595.41	512.88	595.41	0.21486	3405.3	7112.6	0.97854	0.8361	0.1639	0.32781	0.76238	TRUE
SETD1A_+_30969358.23-P1P2_r0	SETD1A	390.7	459.09	390.7	459.09	0.23218	2338.8	4888.2	0.97823	0.83602	0.16398	0.32796	0.7625	TRUE
CLK2_+_155243267.23-P1P2_r0	CLK2	586.05	676.5	586.05	676.5	0.20674	4090.7	8550.6	0.97817	0.83601	0.16399	0.32799	0.7625	TRUE
WDR4_+_44299648.23-P1P2_r1	WDR4	556.95	469.66	556.95	469.66	-0.24544	3809.5	7969.8	0.97775	0.1641	0.8359	0.3282	0.76257	FALSE
RNASEK_+_6915985.23-P1P2_r1	RNASEK	685.4	584.66	685.4	584.66	-0.22899	5074.7	10617	0.97773	0.1641	0.8359	0.32821	0.76257	FALSE
C17orf49_+_6915985.23-P1_r1	C17orf49	685.4	584.66	685.4	584.66	-0.22899	5074.7	10617	0.97773	0.1641	0.8359	0.32821	0.76257	FALSE
DHX35_-_37591055.23-P1P2_r1	DHX35	420.06	348.22	420.06	348.22	-0.26989	2580.5	5401.1	0.97751	0.16416	0.83584	0.32831	0.76258	FALSE
HELZ2_+_62195008.23-P2_r1	HELZ2	407.87	478.26	407.87	478.26	0.22918	2477.6	5186.4	0.97746	0.83583	0.16417	0.32834	0.76258	TRUE
HENMT1_-_109203675.23-P1P2_r1	HENMT1	78.76	55.887	78.76	55.887	-0.48759	261.61	549.39	0.9772	0.16423	0.83577	0.32847	0.76273	FALSE
non-targeting_00238_r0	non-targeting	436.82	363.08	436.82	363.08	-0.26609	2719	5700.4	0.97672	0.16435	0.83565	0.32871	0.76296	FALSE
EEF2_+_3984171.23-P2_r1	EEF2	538.2	623.35	538.2	623.35	0.21154	3625.6	7601.7	0.97667	0.83563	0.16437	0.32873	0.76296	TRUE
NKRF_-_118739753.23-P1P2_r0	NKRF	943.29	817.76	943.29	817.76	-0.20578	7878.5	16521	0.97661	0.16438	0.83562	0.32876	0.76296	FALSE
EIF2B2_+_75470030.23-P1P2_r1	EIF2B2	439.75	513.73	439.75	513.73	0.22386	2736.6	5753	0.97538	0.83531	0.16469	0.32937	0.76373	TRUE
CSDC2_+_41957538.23-P1P2_r0	CSDC2	823.91	938.05	823.91	938.05	0.18697	6514.5	13697	0.97532	0.8353	0.1647	0.3294	0.76373	TRUE
non-targeting_00074_r1	non-targeting	643.21	547.04	643.21	547.04	-0.23324	4624	9724	0.97522	0.16473	0.83527	0.32945	0.76373	FALSE
TNPO1_+_72144448.23-P1P2_r0	TNPO1	529.98	445.85	529.98	445.85	-0.24886	3538.7	7441.9	0.9752	0.16473	0.83527	0.32946	0.76373	FALSE
RBBP6_+_24550922.23-P1P2_r0	RBBP6	679.2	579.39	679.2	579.39	-0.22896	4981.8	10484	0.97486	0.16482	0.83518	0.32963	0.76373	FALSE
KCNMA1_+_79397135.23-P1P2_r1	KCNMA1	213.78	168.73	213.78	168.73	-0.33957	1014.5	2136.3	0.97455	0.16489	0.83511	0.32978	0.76373	FALSE
RBMS2_+_56915986.23-P1P2_r1	RBMS2	588.83	679.24	588.83	679.24	0.20574	4086.9	8606.6	0.97453	0.8351	0.1649	0.32979	0.76373	TRUE
SRP9_-_225965564.23-P1P2_r1	SRP9	787.6	677.09	787.6	677.09	-0.21783	6107	12868	0.97425	0.16497	0.83503	0.32993	0.76373	FALSE
PSTK_-_124714003.23-P2_r1	PSTK	614.14	707.18	614.14	707.18	0.20319	4327.9	9122	0.97411	0.835	0.165	0.33	0.76373	TRUE
GAPDH_-_6643785.23-P1_r1	GAPDH	579.45	490.08	579.45	490.08	-0.24121	3993.5	8417.9	0.97407	0.16501	0.83499	0.33002	0.76373	FALSE
PARK7_-_8021812.23-P1P2_r0	PARK7	246	196.44	246	196.44	-0.32308	1228	2589.2	0.97393	0.16504	0.83496	0.33009	0.76373	FALSE
RC3H1_+_173991162.23-P1P2_r0	RC3H1	1058.1	922.6	1058.1	922.6	-0.19756	9186.2	19374	0.9738	0.16508	0.83492	0.33015	0.76373	FALSE
non-targeting_00129_r1	non-targeting	300.04	356.81	300.04	356.81	0.24926	1611.7	3400.1	0.97367	0.83489	0.16511	0.33022	0.76373	TRUE
RAVER1_-_10439407.23-P2_r0	RAVER1	584.24	494.41	584.24	494.41	-0.24041	4035	8514.1	0.97357	0.16514	0.83486	0.33027	0.76373	FALSE
METTL2A_+_60501290.23-P1P2_r1	METTL2A	299.1	355.74	299.1	355.74	0.24942	1603.9	3385.5	0.9734	0.83482	0.16518	0.33035	0.76373	TRUE
SMAD2_+_45456512.23-P1P2_r0	SMAD2	376.23	442.54	376.23	442.54	0.23362	2198.5	4640.8	0.97338	0.83482	0.16518	0.33036	0.76373	TRUE
SRSF7_+_38978477.23-P1P2_r1	SRSF7	163.15	125.74	163.15	125.74	-0.37306	699.45	1476.7	0.97335	0.16519	0.83481	0.33038	0.76373	FALSE
RBPMS_-_30242092.23-P1P2_r1	RBPMS	163.15	125.74	163.15	125.74	-0.37306	699.45	1476.7	0.97335	0.16519	0.83481	0.33038	0.76373	FALSE
PTRH2_+_57784726.23-P1P2_r1	PTRH2	1544.3	1368.1	1544.3	1368.1	-0.17458	15509	32749	0.97322	0.16522	0.83478	0.33044	0.76373	FALSE
CWC22_-_180871421.23-P1P2_r1	CWC22	285.98	231.07	285.98	231.07	-0.30637	1507.3	3183.2	0.97317	0.16523	0.83477	0.33047	0.76373	FALSE
UPF3A_-_115047135.23-P1P2_r1	UPF3A	184.71	144.02	184.71	144.02	-0.35686	828.11	1749.4	0.97302	0.16527	0.83473	0.33054	0.76373	FALSE
URM1_-_131133683.23-P1P2_r1	URM1	348.8	285.88	348.8	285.88	-0.28606	1979.1	4181.7	0.97292	0.1653	0.8347	0.33059	0.76373	FALSE
ZRSR2_+_15808801.23-P1P2_r1	ZRSR2	470.69	393.36	470.69	393.36	-0.25833	2990.1	6318.3	0.97288	0.16531	0.83469	0.33061	0.76373	FALSE
INTS12_-_106629841.23-P1P2_r0	INTS12	839.28	954.61	839.28	954.61	0.18554	6649.8	14052	0.97286	0.83469	0.16531	0.33062	0.76373	TRUE
RBM8A_-_145507837.23-P1P2_r1	RBM8A	90.95	116.07	90.95	116.07	0.34848	315.57	667.39	0.97246	0.83455	0.16545	0.33089	0.76406	TRUE
AGO2_-_141645534.23-P1P2_r1	AGO2	437.87	364.34	437.87	364.34	-0.26457	2703.6	5719.2	0.97234	0.16544	0.83456	0.33088	0.76406	FALSE
ZC3H11A_-_203764756.23-P1P2_r1	ZC3H11A	466.94	390.13	466.94	390.13	-0.25866	2949.6	6249	0.9716	0.16562	0.83438	0.33125	0.76473	FALSE
HNRNPA1L2_+_53191820.23-P2_r0	HNRNPA1L2	759.7	652.22	759.7	652.22	-0.21974	5775.2	12241	0.97137	0.16568	0.83432	0.33137	0.76486	FALSE
KCNQ2_-_62103929.23-P1P2_r0	KCNQ2	544.45	459.09	544.45	459.09	-0.24551	3642.7	7723.8	0.9712	0.16572	0.83428	0.33145	0.7649	FALSE
EXOSC8_+_37574993.23-P1P2_r0	EXOSC8	88.631	64.008	88.631	64.008	-0.46338	303.14	644.47	0.97072	0.16584	0.83416	0.33169	0.76518	FALSE
PAN2_+_56727739.23-P1P2_r0	PAN2	625.84	531.93	625.84	531.93	-0.23416	4409.8	9363	0.97055	0.16589	0.83411	0.33177	0.76518	FALSE
MEX3A_+_156052214.23-P1P2_r0	MEX3A	449.49	524.21	449.49	524.21	0.2214	2791.5	5929.3	0.97036	0.83407	0.16593	0.33187	0.76518	TRUE
ABCB9_-_123465296.23-P2_r1	ABCB9	994.82	1124.2	994.82	1124.2	0.1762	8367	17785	0.97001	0.83398	0.16602	0.33204	0.76518	TRUE
ARL6IP4_-_123465296.23-P1P2_r1	ARL6IP4	994.82	1124.2	994.82	1124.2	0.1762	8367	17785	0.97001	0.83398	0.16602	0.33204	0.76518	TRUE
PQBP1_-_48755308.23-P1P2_r0	PQBP1	340.96	279.21	340.96	279.21	-0.28732	1906.5	4053	0.96994	0.16604	0.83396	0.33208	0.76518	FALSE
SRP9_-_225965515.23-P1P2_r0	SRP9	369.9	304.59	369.9	304.59	-0.27942	2132.6	4533.7	0.96993	0.16604	0.83396	0.33208	0.76518	FALSE
ANKRD17_+_74124315.23-P1P2_r1	ANKRD17	317.85	259.01	317.85	259.01	-0.29432	1731.2	3680.4	0.96993	0.16604	0.83396	0.33208	0.76518	FALSE
non-targeting_00041_r0	non-targeting	538.12	453.58	538.12	453.58	-0.24608	3573.6	7600.1	0.96975	0.16609	0.83391	0.33217	0.76524	FALSE
SNRPB_-_2451253.23-P1P2_r1	SNRPB	121.89	91.353	121.89	91.353	-0.41215	466.29	992.84	0.96936	0.16618	0.83382	0.33237	0.76531	FALSE
PUS7_-_105162501.23-P1P2_r1	PUS7	424.74	496.53	424.74	496.53	0.2248	2576.7	5484.3	0.96936	0.83382	0.16618	0.33237	0.76531	TRUE
WBP11_-_14946299.23-P2_r0	WBP11	363.57	299.07	363.57	299.07	-0.28088	2079.8	4427.2	0.96931	0.1662	0.8338	0.33239	0.76531	FALSE
KHDC1L_-_73935208.23-P1P2_r0	KHDC1L	518.22	435.92	518.22	435.92	-0.24898	3386.8	7215	0.96893	0.16629	0.83371	0.33258	0.76559	FALSE
MTPAP_+_30637992.23-P1P2_r0	MTPAP	438.63	365.29	438.63	365.29	-0.26332	2689.7	5732.9	0.96868	0.16635	0.83365	0.3327	0.76559	FALSE
POLR1E_+_37486447.23-P1P2_r1	POLR1E	426.62	354.66	426.62	354.66	-0.26581	2588.7	5517.7	0.96868	0.16635	0.83365	0.33271	0.76559	FALSE
TRMT112_-_64084625.23-P1P2_r1	TRMT112	384.43	451.39	384.43	451.39	0.23112	2242.2	4780.5	0.96853	0.83361	0.16639	0.33278	0.76561	TRUE
PPRC1_-_103893287.23-P1P2_r1	PPRC1	522.26	439.57	522.26	439.57	-0.24815	3418.6	7292.7	0.96827	0.16646	0.83354	0.33291	0.76576	FALSE
UNKL_+_1464670.23-P1P2_r0	UNKL	726.23	622.43	726.23	622.43	-0.2222	5387.9	11502	0.96794	0.16654	0.83346	0.33308	0.766	FALSE
PCBP1_+_70314830.23-P1P2_r1	PCBP1	181.9	141.87	181.9	141.87	-0.35639	801.33	1713.1	0.96725	0.16671	0.83329	0.33342	0.76639	FALSE
UTP6_+_30228731.23-P1P2_r0	UTP6	274.94	221.82	274.94	221.82	-0.30845	1410.6	3015.8	0.96721	0.16672	0.83328	0.33344	0.76639	FALSE
FAM120B_-_170615918.23-P1P2_r0	FAM120B	798.58	909.36	798.58	909.36	0.18719	6135.5	13117	0.96721	0.83328	0.16672	0.33344	0.76639	TRUE
EPB41L3_+_5543806.23-P1P2_r0	EPB41L3	467.57	544.07	467.57	544.07	0.21816	2925.8	6260.8	0.96678	0.83317	0.16683	0.33366	0.7666	TRUE
TRIM71_+_32859550.23-P1P2_r1	TRIM71	334.73	395.51	334.73	395.51	0.24003	1846.7	3951.6	0.96677	0.83317	0.16683	0.33366	0.7666	TRUE
TAF15_-_34136499.23-P1P2_r1	TAF15	135.02	167.66	135.02	167.66	0.31032	532.74	1141	0.96634	0.83306	0.16694	0.33389	0.7669	TRUE
RBM5_+_50126432.23-P1P2_r0	RBM5	1169.4	1025.2	1169.4	1025.2	-0.18962	10390	22256	0.96626	0.16696	0.83304	0.33392	0.7669	FALSE
DNMT3B_-_31368274.23-P2_r0	DNMT3B	547.16	632.36	547.16	632.36	0.20842	3629.2	7777	0.96608	0.833	0.167	0.334	0.76695	TRUE
CCAR1_-_70481376.23-P1P2_r0	CCAR1	403.36	472.34	403.36	472.34	0.22722	2378.8	5107.7	0.96512	0.83276	0.16724	0.33449	0.76781	TRUE
QRSL1_-_107077872.23-P1P2_r1	QRSL1	781.04	889.89	781.04	889.89	0.188	5923.6	12720	0.96508	0.83275	0.16725	0.3345	0.76781	TRUE
RIOK1_-_7390078.23-P1P2_r0	RIOK1	66.926	87.184	66.926	87.184	0.37656	205.2	441.04	0.96463	0.83251	0.16749	0.33497	0.76831	TRUE
SMNDC1_-_112064693.23-P1P2_r0	SMNDC1	413.31	343.22	413.31	343.22	-0.26739	2456.5	5282	0.96445	0.16741	0.83259	0.33482	0.76831	FALSE
EPB41_+_29241131.23-P2_r1	EPB41	553.2	467.51	553.2	467.51	-0.24231	3671	7895.8	0.9643	0.16745	0.83255	0.3349	0.76831	FALSE
ELAC2_+_12921295.23-P1P2_r1	ELAC2	423.81	352.52	423.81	352.52	-0.26503	2541.2	5467.6	0.96413	0.16749	0.83251	0.33498	0.76831	FALSE
PAPOLA_-_96968755.23-P1P2_r0	PAPOLA	512.79	431.5	512.79	431.5	-0.24848	3304	7111	0.96399	0.16753	0.83247	0.33505	0.76832	FALSE
DHX35_+_37591047.23-P1P2_r1	DHX35	72.197	93.503	72.197	93.503	0.36857	226.96	488.51	0.96395	0.83237	0.16763	0.33525	0.76849	TRUE
PHF5A_-_41864681.23-P1P2_r1	PHF5A	399.43	331.02	399.43	331.02	-0.27027	2339.8	5039.2	0.96366	0.16761	0.83239	0.33522	0.76849	FALSE
HEXIM1_-_43226171.23-P1P2_r1	HEXIM1	139.71	106.4	139.71	106.4	-0.3897	554.67	1195.3	0.96346	0.16766	0.83234	0.33532	0.76849	FALSE
NOL7_-_13616017.23-P1P2_r1	NOL7	359.11	295.55	359.11	295.55	-0.28014	2019.7	4352.7	0.96333	0.16769	0.83231	0.33538	0.76849	FALSE
HNRNPF_-_43903212.23-P2_r1	HNRNPF	661.03	564.24	661.03	564.24	-0.22802	4683.8	10098	0.96314	0.16774	0.83226	0.33548	0.76853	FALSE
EIF4G2_+_10830444.23-P1_r1	EIF4G2	954.5	829.7	954.5	829.7	-0.20193	7787.7	16794	0.96304	0.16776	0.83224	0.33553	0.76853	FALSE
TNPO2_-_12834726.23-P1_r1	TNPO2	541.01	456.77	541.01	456.77	-0.24371	3548.5	7656.6	0.96277	0.16783	0.83217	0.33566	0.76863	FALSE
KIAA0391_+_35591884.23-P1P2_r1	KIAA0391	226.91	180.56	226.91	180.56	-0.32801	1074.1	2317.9	0.9627	0.16785	0.83215	0.3357	0.76863	FALSE
CLASP1_+_122406970.23-P1P2_r1	CLASP1	442.56	515.88	442.56	515.88	0.22069	2687.7	5803.8	0.96239	0.83207	0.16793	0.33585	0.76875	TRUE
SCAF11_-_46384290.23-P1P2_r0	SCAF11	825.72	712.92	825.72	712.92	-0.21163	6361.5	13738	0.96234	0.16794	0.83206	0.33588	0.76875	FALSE
MTIF3_-_28024297.23-P1P2_r1	MTIF3	276.6	223.55	276.6	223.55	-0.30599	1407.3	3040.8	0.96209	0.168	0.832	0.33601	0.76879	FALSE
FAM98A_+_33824324.23-P1P2_r1	FAM98A	366.61	430.97	366.61	430.97	0.23276	2071.1	4478.3	0.96175	0.83191	0.16809	0.33618	0.76879	TRUE
ERI3_+_44820930.23-P1P2_r1	ERI3	252.22	302	252.22	302	0.25893	1239.1	2679.4	0.96172	0.83191	0.16809	0.33619	0.76879	TRUE
PABPC1L2B_+_72223446.23-ENST00000373521.2,ENST00000538388.1_r0	PABPC1L2B	378.04	312.32	378.04	312.32	-0.27473	2159.7	4671.5	0.96158	0.16813	0.83187	0.33626	0.76879	FALSE
NSUN3_+_93782079.23-P1P2_r0	NSUN3	473.91	550.69	473.91	550.69	0.21622	2948.1	6377.9	0.96149	0.83185	0.16815	0.3363	0.76879	TRUE
YTHDF3_-_64081188.23-P1P2_r0	YTHDF3	411.5	481.17	411.5	481.17	0.22513	2426.5	5250.2	0.96144	0.83184	0.16816	0.33633	0.76879	TRUE
TNPO1_+_72144448.23-P1P2_r1	TNPO1	503.5	423.45	503.5	423.45	-0.24928	3204.5	6933.8	0.96141	0.16817	0.83183	0.33635	0.76879	FALSE
LSM5_-_32534865.23-P2_r0	LSM5	61.499	80.562	61.499	80.562	0.38406	181.7	393.59	0.96089	0.83153	0.16847	0.33694	0.76929	TRUE
SYF2_+_25558594.23-P1P2_r1	SYF2	727.6	830.78	727.6	830.78	0.19107	5322.9	11532	0.96083	0.83168	0.16832	0.33664	0.76927	TRUE
TYW1_-_66461875.23-P1P2_r0	TYW1	440.44	367.5	440.44	367.5	-0.26058	2660.6	5765.5	0.96069	0.16835	0.83165	0.33671	0.76927	FALSE
RPP25_-_75248682.23-P1P2_r1	RPP25	529.76	612.6	529.76	612.6	0.20925	3431.6	7437.6	0.96061	0.83163	0.16837	0.33675	0.76927	TRUE
HENMT1_+_109203704.23-P1P2_r0	HENMT1	656.59	752.65	656.59	752.65	0.1967	4613.3	10005	0.96032	0.83155	0.16845	0.33689	0.76929	TRUE
SYF2_+_25558975.23-P1P2_r1	SYF2	388.18	321.35	388.18	321.35	-0.27181	2233	4844.8	0.96012	0.1685	0.8315	0.337	0.76929	FALSE
YARS_+_33282894.23-P1P2_r1	YARS	361.92	425.6	361.92	425.6	0.23321	2027.2	4399.7	0.95996	0.83146	0.16854	0.33707	0.76929	TRUE
AEN_-_89164606.23-P1P2_r1	AEN	719.16	616.9	719.16	616.9	-0.22094	5228.2	11347	0.95996	0.16854	0.83146	0.33708	0.76929	FALSE
SAMD4A_-_55033929.23-P1P2_r1	SAMD4A	527.88	610.45	527.88	610.45	0.20929	3409	7401.3	0.95978	0.83142	0.16858	0.33717	0.76934	TRUE
TDRD7_-_100174520.23-P1P2_r0	TDRD7	359.05	295.76	359.05	295.76	-0.27887	2002.4	4351.7	0.95933	0.1687	0.8313	0.33739	0.76972	FALSE
METTL5_+_170681346.23-P1P2_r1	METTL5	965.75	840.45	965.75	840.45	-0.20027	7850.7	17069	0.95911	0.16875	0.83125	0.3375	0.76982	FALSE
RP9_+_33148951.23-P1P2_r1	RP9	849.49	964.04	849.49	964.04	0.1823	6561.5	14289	0.95833	0.83105	0.16895	0.3379	0.77057	TRUE
EIF4B_-_53400313.23-P1P2_r1	EIF4B	392.86	325.65	392.86	325.65	-0.26997	2259.1	4925.5	0.95776	0.16909	0.83091	0.33818	0.77068	FALSE
NUDT16L1_+_4744142.23-P1P2_r0	NUDT16L1	530.88	613.6	530.88	613.6	0.20853	3420.8	7459.4	0.9577	0.83089	0.16911	0.33822	0.77068	TRUE
non-targeting_00086_r1	non-targeting	680.72	582.51	680.72	582.51	-0.22441	4822.1	10517	0.95763	0.16912	0.83088	0.33825	0.77068	FALSE
DROSHA_-_31532170.23-P1P2_r1	DROSHA	235.34	188.08	235.34	188.08	-0.32189	1116.9	2436.8	0.95747	0.16917	0.83083	0.33833	0.77068	FALSE
DRG1_+_31795572.23-P1P2_r0	DRG1	644.84	739.41	644.84	739.41	0.19715	4471.7	9758	0.95735	0.8308	0.1692	0.33839	0.77068	TRUE
ZFP36L2_+_43454122.23-P1P2_r1	ZFP36L2	493.19	571.76	493.19	571.76	0.21287	3086.8	6738.7	0.95715	0.83076	0.16924	0.33849	0.77068	TRUE
PUS7_+_105162711.23-P1P2_r1	PUS7	413.49	343.92	413.49	343.92	-0.26509	2420.3	5285.2	0.95703	0.16928	0.83072	0.33855	0.77068	FALSE
EIF4A2_+_186501412.23-P1_r1	EIF4A2	413.49	343.92	413.49	343.92	-0.26509	2420.3	5285.2	0.95703	0.16928	0.83072	0.33855	0.77068	FALSE
IPO7_-_9406180.23-P1P2_r1	IPO7	273.79	221.4	273.79	221.4	-0.30517	1372.3	2998.5	0.95674	0.16935	0.83065	0.3387	0.77068	FALSE
EIF4G3_-_21503314.23-P1_r1	EIF4G3	463.19	387.98	463.19	387.98	-0.255	2827.9	6179.9	0.95665	0.16937	0.83063	0.33874	0.77068	FALSE
non-targeting_00171_r1	non-targeting	760.41	654.52	760.41	654.52	-0.21605	5607	12257	0.95649	0.16941	0.83059	0.33883	0.77068	FALSE
NFX1_-_33290576.23-P1P2_r0	NFX1	1481.4	1313.3	1481.4	1313.3	-0.17367	14134	30911	0.9563	0.16946	0.83054	0.33892	0.77068	FALSE
CASC3_-_38296843.23-P1P2_r0	CASC3	407.88	476.75	407.88	476.75	0.22457	2371.4	5186.7	0.95624	0.83053	0.16947	0.33895	0.77068	TRUE
KCNQ2_+_62103935.23-P1P2_r0	KCNQ2	140.18	107.05	140.18	107.05	-0.38588	548.91	1200.8	0.95624	0.16948	0.83052	0.33895	0.77068	FALSE
C1D_+_68289917.23-P1P2_r1	C1D	488.5	410.55	488.5	410.55	-0.25024	3038.2	6650.5	0.95586	0.16957	0.83043	0.33914	0.77068	FALSE
ADAT1_+_75656919.23-P1P2_r1	ADAT1	642.27	548.12	642.27	548.12	-0.22831	4432.5	9704.4	0.95578	0.16959	0.83041	0.33919	0.77068	FALSE
GUF1_-_44680505.23-P1P2_r0	GUF1	425.07	354.25	425.07	354.25	-0.26224	2507.4	5490.1	0.95573	0.1696	0.8304	0.33921	0.77068	FALSE
TRMT1_+_13227532.23-P1P2_r0	TRMT1	276.75	224.03	276.75	224.03	-0.30366	1389.5	3043	0.95565	0.16962	0.83038	0.33925	0.77068	FALSE
DNAJC17_-_41099215.23-P1P2_r0	DNAJC17	987.6	860.8	987.6	860.8	-0.19804	8039.5	17606	0.95564	0.16963	0.83037	0.33926	0.77068	FALSE
ZC3H12C_+_109963564.23-P1P2_r0	ZC3H12C	1175.7	1318.8	1175.7	1318.8	0.16554	10235	22424	0.95544	0.83032	0.16968	0.33936	0.77068	TRUE
TRIM71_+_32859550.23-P1P2_r0	TRIM71	444.96	371.91	444.96	371.91	-0.2581	2668.5	5847.3	0.95536	0.1697	0.8303	0.33939	0.77068	FALSE
RBM27_-_145583605.23-P1P2_r0	RBM27	438.63	510.96	438.63	510.96	0.21974	2615.8	5732.9	0.95527	0.83028	0.16972	0.33944	0.77068	TRUE
AGO1_-_36349041.23-P1P2_r0	AGO1	509.18	589.32	509.18	589.32	0.21049	3211.3	7041.8	0.95502	0.83022	0.16978	0.33957	0.77068	TRUE
PLRG1_+_155471434.23-P1P2_r1	PLRG1	57.195	75.232	57.195	75.232	0.3895	162.66	357	0.95461	0.8299	0.1701	0.3402	0.77068	TRUE
POLRMT_-_633144.23-P1P2_r1	POLRMT	309.42	252.56	309.42	252.56	-0.29185	1616.1	3546.8	0.9546	0.16989	0.83011	0.33978	0.77068	FALSE
RNASEH2B_+_51483920.23-P1P2_r1	RNASEH2B	543.82	627.65	543.82	627.65	0.20647	3513.5	7711.6	0.95458	0.8301	0.1699	0.33979	0.77068	TRUE
CARHSP1_-_8962799.23-P1P2_r1	CARHSP1	493.19	414.85	493.19	414.85	-0.249	3068.6	6738.7	0.95433	0.16996	0.83004	0.33992	0.77068	FALSE
PRPF4B_+_4021955.23-P1P2_r1	PRPF4B	369.42	305.23	369.42	305.23	-0.27458	2060.7	4525.6	0.95428	0.16997	0.83003	0.33994	0.77068	FALSE
CWF19L1_-_102027337.23-P1P2_r0	CWF19L1	557.11	642.29	557.11	642.29	0.20492	3627.8	7972.9	0.95396	0.82995	0.17005	0.3401	0.77068	TRUE
ZCCHC2_+_60190271.23-P1P2_r1	ZCCHC2	514.76	595.41	514.76	595.41	0.20961	3252.3	7148.5	0.9539	0.82993	0.17007	0.34014	0.77068	TRUE
GTPBP2_+_43596598.23-P1P2_r0	GTPBP2	786.83	678.71	786.83	678.71	-0.21296	5844.8	12851	0.95376	0.1701	0.8299	0.34021	0.77068	FALSE
TRIT1_+_40349159.23-P1P2_r0	TRIT1	623.13	715.13	623.13	715.13	0.19837	4231.6	9307	0.9536	0.82986	0.17014	0.34029	0.77068	TRUE
ZC3HAV1_+_138794380.23-P1P2_r1	ZC3HAV1	464.12	389.06	464.12	389.06	-0.25393	2817.6	6197.2	0.95358	0.17015	0.82985	0.3403	0.77068	FALSE
NOVA2_+_46476758.23-P1P2_r1	NOVA2	721.97	620.13	721.97	620.13	-0.21905	5186.2	11408	0.95352	0.17016	0.82984	0.34033	0.77068	FALSE
DDX4_+_55034306.23-P1P2_r1	DDX4	1190.8	1334.8	1190.8	1334.8	0.16461	10375	22824	0.95348	0.82983	0.17017	0.34035	0.77068	TRUE
RPP30_-_92632129.23-P1P2_r1	RPP30	187.52	147.24	187.52	147.24	-0.34682	811.45	1785.9	0.95329	0.17022	0.82978	0.34044	0.77068	FALSE
FAM172A_-_93447068.23-P1P2_r0	FAM172A	269.51	321.14	269.51	321.14	0.25202	1333	2934.4	0.95318	0.82975	0.17025	0.3405	0.77068	TRUE
HNRNPK_-_86595316.23-P1P2_r0	HNRNPK	384.37	450.27	384.37	450.27	0.22773	2171.1	4779.5	0.95316	0.82974	0.17026	0.34051	0.77068	TRUE
DHX34_-_47852802.23-P1P2_r0	DHX34	644.84	550.69	644.84	550.69	-0.22731	4431.6	9758	0.95305	0.17028	0.82972	0.34057	0.77068	FALSE
ADAT2_-_143771413.23-P1P2_r1	ADAT2	928.25	807.13	928.25	807.13	-0.20147	7334.7	16157	0.95286	0.17033	0.82967	0.34066	0.77068	FALSE
EXOG_+_38537887.23-P1P2_r1	EXOG	497.88	419.15	497.88	419.15	-0.24779	3099.2	6827.2	0.95283	0.17034	0.82966	0.34068	0.77068	FALSE
RAP1GAP_-_21948665.23-P2_r0	RAP1GAP	801.3	691.95	801.3	691.95	-0.21138	5978.3	13179	0.95249	0.17042	0.82958	0.34085	0.77068	FALSE
ZC3H12C_-_109963953.23-P1P2_r1	ZC3H12C	539.13	622.28	539.13	622.28	0.20655	3456.2	7620	0.95245	0.82956	0.17044	0.34087	0.77068	TRUE
GATC_-_120884643.23-P1P2_r1	GATC	687.28	588.96	687.28	588.96	-0.22238	4833.4	10657	0.95241	0.17044	0.82956	0.34089	0.77068	FALSE
NCBP2_-_196669362.23-P1P2_r0	NCBP2	134.76	102.63	134.76	102.63	-0.38951	515.89	1138	0.9523	0.17047	0.82953	0.34095	0.77068	FALSE
PPIL1_+_36842544.23-P1P2_r0	PPIL1	350.91	412.74	350.91	412.74	0.23354	1911.9	4216.6	0.95228	0.82952	0.17048	0.34096	0.77068	TRUE
PAN2_+_56727739.23-P1P2_r1	PAN2	481.94	558.87	481.94	558.87	0.21324	2958.9	6527.5	0.95214	0.82949	0.17051	0.34102	0.77068	TRUE
FAM98B_-_38746402.23-P1P2_r0	FAM98B	532.69	450.27	532.69	450.27	-0.24203	3397	7494.5	0.95212	0.17052	0.82948	0.34104	0.77068	FALSE
EIF2S3_+_24072773.23-P1P2_r1	EIF2S3	232.53	185.93	232.53	185.93	-0.32111	1085.8	2397	0.95184	0.17059	0.82941	0.34118	0.77086	FALSE
RBM4_+_66406319.23-P2_r1	RBM4	345.98	284.81	345.98	284.81	-0.27983	1871.3	4135.4	0.95132	0.17072	0.82928	0.34144	0.7713	FALSE
PRPF40B_-_50017340.23-P1P2_r1	PRPF40B	406.93	338.54	406.93	338.54	-0.26472	2338.3	5170	0.95108	0.17078	0.82922	0.34156	0.77137	FALSE
DENR_+_123237750.23-P1P2_r0	DENR	489.28	411.64	489.28	411.64	-0.24872	3014	6665.1	0.95101	0.1708	0.8292	0.3416	0.77137	FALSE
PRPF39_-_45553380.23-P1P2_r1	PRPF39	456.62	382.61	456.62	382.61	-0.25453	2739.1	6059.5	0.95083	0.17085	0.82915	0.34169	0.77143	FALSE
AIMP2_+_6048922.23-P1P2_r1	AIMP2	515.69	435.27	515.69	435.27	-0.24409	3233.9	7166.5	0.95001	0.17105	0.82895	0.34211	0.77181	FALSE
non-targeting_00053_r0	non-targeting	360.86	297.97	360.86	297.97	-0.27541	1977.3	4381.9	0.95	0.17106	0.82894	0.34211	0.77181	FALSE
ABCB9_-_123465296.23-P2_r0	ABCB9	968.61	844.25	968.61	844.25	-0.19803	7733.2	17139	0.94996	0.17107	0.82893	0.34213	0.77181	FALSE
ARL6IP4_-_123465296.23-P1P2_r0	ARL6IP4	968.61	844.25	968.61	844.25	-0.19803	7733.2	17139	0.94996	0.17107	0.82893	0.34213	0.77181	FALSE
UBAP2_+_34048878.23-P1P2_r1	UBAP2	403.18	335.32	403.18	335.32	-0.26516	2302.4	5104.5	0.9498	0.17111	0.82889	0.34221	0.77181	FALSE
MSL3_-_11776398.23-P1P2_r0	MSL3	403.36	335.49	403.36	335.49	-0.26508	2303.2	5107.7	0.94966	0.17114	0.82886	0.34229	0.77181	FALSE
HNRNPA0_+_137090026.23-P1P2_r1	HNRNPA0	848.55	735.12	848.55	735.12	-0.20675	6432.8	14267	0.94961	0.17116	0.82884	0.34231	0.77181	FALSE
LARS_-_145562114.23-P1P2_r0	LARS	93.153	118.08	93.153	118.08	0.3389	310.78	689.38	0.94954	0.82879	0.17121	0.34241	0.77189	TRUE
non-targeting_00049_r1	non-targeting	338.48	278.36	338.48	278.36	-0.28122	1807.5	4012.6	0.94915	0.17127	0.82873	0.34254	0.77205	FALSE
EEF1A1_+_74230695.23-P1P2_r0	EEF1A1	212.53	168.85	212.53	168.85	-0.33021	954.16	2119.3	0.94892	0.17133	0.82867	0.34266	0.77217	FALSE
EXOSC7_-_45017818.23-P1P2_r0	EXOSC7	129.33	98.22	129.33	98.22	-0.39346	483.9	1076.1	0.94847	0.17144	0.82856	0.34289	0.77249	FALSE
PQBP1_-_48755240.23-P1P2_r0	PQBP1	92.249	116.98	92.249	116.98	0.33939	305.83	680.33	0.9482	0.82845	0.17155	0.3431	0.77249	TRUE
XPOT_-_64798412.23-P1P2_r0	XPOT	677.39	580.49	677.39	580.49	-0.22237	4695.4	10446	0.94816	0.17152	0.82848	0.34305	0.77249	FALSE
RBBP6_+_24550922.23-P1P2_r1	RBBP6	636.65	543.82	636.65	543.82	-0.22698	4308.5	9587.1	0.94805	0.17155	0.82845	0.3431	0.77249	FALSE
RAN_+_131356438.23-P1P2_r1	RAN	117.2	88.129	117.2	88.129	-0.4073	422.66	941.31	0.94785	0.1716	0.8284	0.3432	0.77249	FALSE
ZCCHC14_-_87525228.23-P1P2_r1	ZCCHC14	826.05	937.18	826.05	937.18	0.18189	6174.7	13746	0.94784	0.82839	0.17161	0.34321	0.77249	TRUE
XPO7_-_21777341.23-P1P2_r0	XPO7	341.86	281.42	341.86	281.42	-0.27981	1826.9	4067.8	0.94775	0.17163	0.82837	0.34326	0.77249	FALSE
HNRNPUL2_+_62494197.23-P1P2_r1	HNRNPUL2	1059.5	927.5	1059.5	927.5	-0.19179	8713.8	19409	0.94759	0.17167	0.82833	0.34334	0.77253	FALSE
PAPOLA_-_96968788.23-P1P2_r0	PAPOLA	277.65	329.97	277.65	329.97	0.24826	1368.9	3056.7	0.94639	0.82802	0.17198	0.34395	0.77362	TRUE
SFPQ_-_35658708.23-P1P2_r1	SFPQ	229.72	183.78	229.72	183.78	-0.32032	1055.1	2357.3	0.94614	0.17204	0.82796	0.34408	0.77362	FALSE
RRP1B_+_45079430.23-P1P2_r1	RRP1B	462.25	387.98	462.25	387.98	-0.25208	2757.8	6162.7	0.94605	0.17206	0.82794	0.34412	0.77362	FALSE
TSEN54_+_73511936.23-P1P2_r1	TSEN54	462.25	387.98	462.25	387.98	-0.25208	2757.8	6162.7	0.94605	0.17206	0.82794	0.34412	0.77362	FALSE
RAVER1_+_10443758.23-P1_r0	RAVER1	717.19	817.76	717.19	817.76	0.18908	5057.4	11304	0.94594	0.82791	0.17209	0.34418	0.77362	TRUE
NSUN4_+_46806026.23-P1P2_r1	NSUN4	521.32	440.64	521.32	440.64	-0.24205	3254.2	7274.6	0.94588	0.17211	0.82789	0.34421	0.77362	FALSE
HNRNPK_+_86595098.23-P1P2_r0	HNRNPK	173.64	135.74	173.64	135.74	-0.35297	718.31	1607.8	0.94529	0.17226	0.82774	0.34451	0.77415	FALSE
ZNF326_+_90460814.23-P1P2_r1	ZNF326	840.11	952.22	840.11	952.22	0.18051	6284.3	14071	0.9451	0.8277	0.1723	0.34461	0.77422	TRUE
PTRHD1_-_25015854.23-P1P2_r0	PTRHD1	846.52	733.89	846.52	733.89	-0.20572	6342.7	14220	0.9445	0.17246	0.82754	0.34491	0.77453	FALSE
GPHN_+_66974882.23-P1P2_r0	GPHN	538.12	455.78	538.12	455.78	-0.23909	3389.5	7600.1	0.94443	0.17247	0.82753	0.34495	0.77453	FALSE
CTIF_-_46065591.23-P1P2_r0	CTIF	1243.5	1390.5	1243.5	1390.5	0.16104	10801	24240	0.94403	0.82742	0.17258	0.34516	0.77453	TRUE
EIF2B1_+_124118237.23-P1P2_r0	EIF2B1	734.37	632.36	734.37	632.36	-0.21545	5203.5	11680	0.94392	0.17261	0.82739	0.34521	0.77453	FALSE
TGS1_+_56686053.23-P1P2_r0	TGS1	161.89	125.81	161.89	125.81	-0.36121	650.81	1461.1	0.94388	0.17262	0.82738	0.34523	0.77453	FALSE
PABPN1_-_23791109.23-P1P2_r0	PABPN1	679.2	775.82	679.2	775.82	0.19162	4667.8	10484	0.94363	0.82732	0.17268	0.34536	0.77453	TRUE
EIF2S3_+_24072985.23-P1P2_r1	EIF2S3	398.49	465.36	398.49	465.36	0.22329	2236	5022.9	0.94356	0.8273	0.1727	0.34539	0.77453	TRUE
EIF1_+_39845185.23-P1P2_r0	EIF1	365.38	302.38	365.38	302.38	-0.27218	1984.1	4457.6	0.94351	0.17271	0.82729	0.34542	0.77453	FALSE
ADAT2_-_143771826.23-P1P2_r1	ADAT2	711.66	811.43	711.66	811.43	0.18904	4977.3	11183	0.94346	0.82728	0.17272	0.34544	0.77453	TRUE
MEX3B_-_82335990.23-P2_r1	MEX3B	360.99	423.45	360.99	423.45	0.22966	1950.8	4384	0.94338	0.82726	0.17274	0.34549	0.77453	TRUE
DUS3L_+_5791145.23-P1P2_r0	DUS3L	1011.1	883.98	1011.1	883.98	-0.19367	8082.5	18190	0.94269	0.17292	0.82708	0.34584	0.77453	FALSE
WRAP53_+_7591835.23-P1P2_r1	WRAP53	1085.8	952.22	1085.8	952.22	-0.18916	8917.5	20079	0.94246	0.17298	0.82702	0.34596	0.77453	FALSE
ZMAT5_-_30162867.23-P1P2_r0	ZMAT5	624.04	533.03	624.04	533.03	-0.227	4140.6	9325.6	0.94234	0.17301	0.82699	0.34602	0.77453	FALSE
HNRNPA2B1_+_26240367.23-P1P2_r0	HNRNPA2B1	946.91	825.49	946.91	825.49	-0.19775	7371.4	16609	0.94215	0.17306	0.82694	0.34611	0.77453	FALSE
DHX16_-_30640387.23-P1P2_r1	DHX16	314.1	370.79	314.1	370.79	0.23864	1606.4	3620.9	0.94197	0.8269	0.1731	0.34621	0.77453	TRUE
RBM5_+_50126432.23-P1P2_r1	RBM5	856.99	743.72	856.99	743.72	-0.20426	6414.8	14464	0.9418	0.17315	0.82685	0.3463	0.77453	FALSE
SRPK2_-_104909488.23-P2_r1	SRPK2	736.04	634.1	736.04	634.1	-0.21476	5195.6	11717	0.94173	0.17317	0.82683	0.34633	0.77453	FALSE
REXO1_-_1848051.23-P1P2_r1	REXO1	771.67	876.99	771.67	876.99	0.18436	5546.6	12509	0.94171	0.82683	0.17317	0.34634	0.77453	TRUE
PPWD1_-_64859203.23-P1P2_r1	PPWD1	114.39	85.979	114.39	85.979	-0.40778	403.59	910.76	0.94166	0.17318	0.82682	0.34637	0.77453	FALSE
SLTM_-_59225750.23-P1P2_r0	SLTM	731.66	630.15	731.66	630.15	-0.21516	5152	11621	0.94164	0.17319	0.82681	0.34638	0.77453	FALSE
CAPRIN2_+_30907862.23-P1P2_r0	CAPRIN2	395.22	328.87	395.22	328.87	-0.26441	2201.3	4966.3	0.94154	0.17321	0.82679	0.34643	0.77453	FALSE
IGF2BP1_+_47074820.23-P1P2_r0	IGF2BP1	395.22	328.87	395.22	328.87	-0.26441	2201.3	4966.3	0.94154	0.17321	0.82679	0.34643	0.77453	FALSE
WDR77_-_111991851.23-P1P2_r0	WDR77	82.3	59.594	82.3	59.594	-0.45915	257.79	583.01	0.94145	0.17324	0.82676	0.34648	0.77453	FALSE
CADM3_-_159141454.23-P1P2_r1	CADM3	510.07	430.97	510.07	430.97	-0.24258	3128.1	7058.9	0.94143	0.17324	0.82676	0.34648	0.77453	FALSE
PRPF19_-_60674017.23-P1P2_r0	PRPF19	85.013	61.801	85.013	61.801	-0.45377	269.41	609.15	0.94142	0.17324	0.82676	0.34649	0.77453	FALSE
PPIH_+_43124465.23-P1P2_r0	PPIH	469.38	544.07	469.38	544.07	0.21261	2789.1	6294.2	0.94141	0.82675	0.17325	0.3465	0.77453	TRUE
CADM3_-_159141446.23-P1P2_r1	CADM3	567.26	652.37	567.26	652.37	0.20134	3621.5	8174.3	0.94131	0.82673	0.17327	0.34655	0.77453	TRUE
CTIF_+_46065406.23-P1P2_r0	CTIF	596.9	508.76	596.9	508.76	-0.23011	3885	8770.1	0.94126	0.17329	0.82671	0.34657	0.77453	FALSE
PRPF38A_-_52870301.23-P1P2_r1	PRPF38A	925.44	806.06	925.44	806.06	-0.19902	7125.7	16089	0.94116	0.17331	0.82669	0.34662	0.77453	FALSE
UBA1_-_47053257.23-P1_r0	UBA1	792.25	899.43	792.25	899.43	0.18283	5743.1	12973	0.94093	0.82663	0.17337	0.34674	0.77465	TRUE
PIH1D1_+_49955046.23-P1P2_r0	PIH1D1	697.29	599.25	697.29	599.25	-0.21827	4806.1	10872	0.94026	0.17354	0.82646	0.34708	0.77527	FALSE
FAM98C_-_38893820.23-P1P2_r1	FAM98C	835.42	724.38	835.42	724.38	-0.2055	6165.8	13963	0.93978	0.17366	0.82634	0.34733	0.77561	FALSE
DHX34_-_47852618.23-P1P2_r0	DHX34	1052.7	1183	1052.7	1183	0.16824	8492.9	19236	0.93968	0.82631	0.17369	0.34738	0.77561	TRUE
ZC3H8_+_113012260.23-P1P2_r0	ZC3H8	186.31	146.78	186.31	146.78	-0.34197	781.25	1770	0.93956	0.17372	0.82628	0.34744	0.77561	FALSE
PAIP1_+_43557136.23-P1P2_r1	PAIP1	661.96	567.46	661.96	567.46	-0.22186	4465.1	10118	0.93946	0.17375	0.82625	0.34749	0.77561	FALSE
ERI3_+_44820930.23-P1P2_r0	ERI3	248.71	296.87	248.71	296.87	0.25441	1159.5	2628.4	0.93931	0.82621	0.17379	0.34757	0.77564	TRUE
API5_+_43333986.23-P1P2_r0	API5	708.14	609.18	708.14	609.18	-0.21684	4896.7	11107	0.939	0.17386	0.82614	0.34773	0.77584	FALSE
EIF4A2_+_186501777.23-P1_r1	EIF4A2	142.52	109.62	142.52	109.62	-0.37558	541.05	1228.2	0.93873	0.17394	0.82606	0.34787	0.77602	FALSE
ZC3H15_+_187351327.23-P1P2_r0	ZC3H15	592.38	679.81	592.38	679.81	0.1983	3822.1	8678.4	0.93852	0.82601	0.17399	0.34798	0.77611	TRUE
RBM4B_+_66445296.23-P1P2_r1	RBM4B	715.41	615.83	715.41	615.83	-0.21591	4958.1	11265	0.93822	0.17406	0.82594	0.34813	0.7763	FALSE
EIF1AD_+_65769564.23-P1P2_r0	EIF1AD	201.68	160.02	201.68	160.02	-0.33196	867.79	1972.7	0.93799	0.17413	0.82587	0.34825	0.77643	FALSE
NEO1_+_73344834.23-P1P2_r0	NEO1	736.18	837.63	736.18	837.63	0.18601	5145.5	11720	0.93705	0.82563	0.17437	0.34873	0.77716	TRUE
CLASP1_+_122407006.23-P1P2_r0	CLASP1	283.98	336.6	283.98	336.6	0.24443	1384.1	3152.7	0.93704	0.82563	0.17437	0.34874	0.77716	TRUE
GABRG2_-_161495269.23-P1P2_r1	GABRG2	588.83	501.9	588.83	501.9	-0.23001	3777.9	8606.6	0.93696	0.17439	0.82561	0.34878	0.77716	FALSE
CNOT6_-_179921386.23-P1P2_r0	CNOT6	435.92	365.29	435.92	365.29	-0.25439	2494.4	5684.1	0.93685	0.17442	0.82558	0.34884	0.77716	FALSE
PABPC4_-_40042045.23-P1P2_r1	PABPC4	675.09	770.59	675.09	770.59	0.19062	4560.1	10397	0.93661	0.82552	0.17448	0.34896	0.77725	TRUE
WDR43_-_29117600.23-P1P2_r0	WDR43	208.01	165.54	208.01	165.54	-0.32773	901.98	2057.9	0.93628	0.17456	0.82544	0.34913	0.77725	FALSE
RBM4B_-_66444908.23-P1P2_r1	RBM4B	297.23	351.44	297.23	351.44	0.24097	1469.6	3356.4	0.93578	0.82531	0.17469	0.34939	0.77725	TRUE
DUS4L_+_107204522.23-P1P2_r0	DUS4L	533.6	614.7	533.6	614.7	0.20378	3289	7512.1	0.93576	0.8253	0.1747	0.3494	0.77725	TRUE
IWS1_-_128283989.23-P1P2_r1	IWS1	650.71	743.72	650.71	743.72	0.19247	4325.4	9881.1	0.93568	0.82528	0.17472	0.34944	0.77725	TRUE
WDR61_-_78591884.23-P1P2_r0	WDR61	691.87	594.84	691.87	594.84	-0.21766	4707.4	10756	0.93559	0.17474	0.82526	0.34948	0.77725	FALSE
non-targeting_00007_r1	non-targeting	555.07	638.4	555.07	638.4	0.20143	3471.4	7932.7	0.93552	0.82524	0.17476	0.34952	0.77725	TRUE
SNRNP27_-_70121468.23-P1P2_r1	SNRNP27	690.09	593.26	690.09	593.26	-0.21779	4688.4	10717	0.93537	0.1748	0.8252	0.3496	0.77725	FALSE
GCFC2_-_75937808.23-P1P2_r1	GCFC2	579.45	665.27	579.45	665.27	0.19892	3682	8417.9	0.93531	0.82518	0.17482	0.34963	0.77725	TRUE
GTPBP10_-_89976042.23-P1P2_r0	GTPBP10	444.96	516.48	444.96	516.48	0.21458	2557.3	5847.3	0.93525	0.82517	0.17483	0.34966	0.77725	TRUE
PTCD1_+_99063509.23-P1_r0	PTCD1	1331.3	1178.6	1331.3	1178.6	-0.17555	11649	26646	0.93508	0.17487	0.82513	0.34975	0.77725	FALSE
ATP5J2_+_99063509.23-P1P2_r0	ATP5J2	1331.3	1178.6	1331.3	1178.6	-0.17555	11649	26646	0.93508	0.17487	0.82513	0.34975	0.77725	FALSE
ATP5J2-PTCD1_+_99063509.23-P1_r0	ATP5J2-PTCD1	1331.3	1178.6	1331.3	1178.6	-0.17555	11649	26646	0.93508	0.17487	0.82513	0.34975	0.77725	FALSE
NPM1_+_170815306.23-P1P2_r1	NPM1	501.63	579.29	501.63	579.29	0.20727	3015.3	6898.2	0.935	0.8251	0.1749	0.34979	0.77725	TRUE
SUPV3L1_+_70940063.23-P1P2_r1	SUPV3L1	134.08	165.51	134.08	165.51	0.30179	493.92	1130.2	0.93488	0.82507	0.17493	0.34986	0.77727	TRUE
NUTF2_+_67881213.23-P1P2_r1	NUTF2	752.91	650.22	752.91	650.22	-0.21125	5273	12090	0.93395	0.17516	0.82484	0.35033	0.77816	FALSE
HARS_+_140070519.23-P1P2_r1	HARS	474.44	399.8	474.44	399.8	-0.24636	2785.1	6387.8	0.93381	0.1752	0.8248	0.3504	0.77818	FALSE
SPATS2_+_49761291.23-P1P2_r1	SPATS2	470.69	544.89	470.69	544.89	0.21079	2753.3	6318.3	0.93356	0.82473	0.17527	0.35053	0.77832	TRUE
DYNC1H1_-_102430937.23-P1P2_r0	DYNC1H1	550.78	633.46	550.78	633.46	0.20144	3418.2	7848.1	0.93332	0.82467	0.17533	0.35066	0.77843	TRUE
METTL5_+_170681363.23-P1P2_r0	METTL5	592.38	505.44	592.38	505.44	-0.22855	3779	8678.4	0.93322	0.17535	0.82465	0.35071	0.77843	FALSE
ELAVL3_+_11564575.23-P2_r1	ELAVL3	695.72	598.63	695.72	598.63	-0.2165	4712.9	10838	0.93255	0.17553	0.82447	0.35105	0.77904	FALSE
UPF2_+_12084826.23-P1P2_r0	UPF2	391.6	456.89	391.6	456.89	0.22191	2130.9	4903.8	0.93224	0.82439	0.17561	0.35121	0.77926	TRUE
ZC3H4_-_47617006.23-P2_r0	ZC3H4	869.13	755.96	869.13	755.96	-0.20101	6403.4	14749	0.93185	0.17571	0.82429	0.35142	0.77951	FALSE
DHX40_+_57643014.23-P1P2_r0	DHX40	538.12	456.89	538.12	456.89	-0.23561	3299.2	7600.1	0.93177	0.17573	0.82427	0.35145	0.77951	FALSE
PCBP1_+_70314709.23-P1P2_r1	PCBP1	144.39	177.33	144.39	177.33	0.2946	542.46	1250.2	0.93155	0.82421	0.17579	0.35158	0.77959	TRUE
DDX50_+_70661070.23-P1P2_r1	DDX50	618.83	708.26	618.83	708.26	0.19443	3998.2	9218.4	0.93137	0.82417	0.17583	0.35166	0.77959	TRUE
QRSL1_+_107077878.23-P1P2_r0	QRSL1	510.99	589.32	510.99	589.32	0.20539	3068	7076.4	0.93118	0.82412	0.17588	0.35176	0.77959	TRUE
METTL1_+_58165841.23-P1P2_r1	METTL1	685.4	781.34	685.4	781.34	0.18873	4601.6	10617	0.93105	0.82409	0.17591	0.35183	0.77959	TRUE
IARS2_-_220267871.23-P1P2_r1	IARS2	147.21	180.56	147.21	180.56	0.29281	556.1	1283.5	0.93087	0.82403	0.17597	0.35193	0.77959	TRUE
DDX50_-_70660615.23-P1P2_r1	DDX50	808.23	700.73	808.23	700.73	-0.20563	5778.2	13337	0.93085	0.17597	0.82403	0.35193	0.77959	FALSE
PRDX1_-_45987572.23-P1P2_r1	PRDX1	466.94	393.36	466.94	393.36	-0.24682	2707.1	6249	0.93082	0.17597	0.82403	0.35195	0.77959	FALSE
CAPRIN1_-_34073288.23-P1P2_r0	CAPRIN1	246	198.65	246	198.65	-0.30704	1121	2589.2	0.93056	0.17604	0.82396	0.35208	0.77969	FALSE
RNH1_-_506799.23-P1P2_r1	RNH1	726.66	826.48	726.66	826.48	0.18546	4981.8	11511	0.93036	0.82391	0.17609	0.35218	0.77969	TRUE
REXO4_+_136283069.23-P1P2_r1	REXO4	318.79	262.24	318.79	262.24	-0.28077	1599.3	3695.3	0.93035	0.17609	0.82391	0.35219	0.77969	FALSE
RBFOX3_+_77478529.23-P1P2_r1	RBFOX3	433.18	502.98	433.18	502.98	0.21506	2435.8	5635	0.9298	0.82376	0.17624	0.35248	0.78018	TRUE
PTCD3_-_86333622.23-P1P2_r1	PTCD3	154.71	189.15	154.71	189.15	0.28833	593.28	1373.5	0.92947	0.82367	0.17633	0.35265	0.78033	TRUE
SETD7_+_140477340.23-P1P2_r0	SETD7	649.36	741.61	649.36	741.61	0.19138	4255.5	9852.7	0.92942	0.82366	0.17634	0.35267	0.78033	TRUE
EIF3L_-_38245506.23-P1P2_r1	EIF3L	570.08	485.78	570.08	485.78	-0.2304	3552.6	8230.3	0.92914	0.17641	0.82359	0.35282	0.7805	FALSE
non-targeting_00007_r0	non-targeting	704.53	606.98	704.53	606.98	-0.21469	4758.2	11029	0.9289	0.17647	0.82353	0.35294	0.78053	FALSE
DHX34_-_47852622.23-P1P2_r1	DHX34	1751.5	1568	1751.5	1568	-0.15951	16824	39016	0.92867	0.17653	0.82347	0.35306	0.78053	FALSE
SMG6_-_2206815.23-P1P2_r1	SMG6	460.37	533.07	460.37	533.07	0.2111	2642.5	6128.2	0.92866	0.82347	0.17653	0.35306	0.78053	TRUE
BZW2_+_16686141.23-P1P2_r0	BZW2	569.77	485.58	569.77	485.58	-0.23024	3544.1	8224.2	0.92837	0.17661	0.82339	0.35322	0.78053	FALSE
CLP1_-_57425671.23-P1P2_r0	CLP1	642.12	550.69	642.12	550.69	-0.22123	4179.8	9701.3	0.92828	0.17663	0.82337	0.35326	0.78053	FALSE
ACIN1_-_23564284.23-P1_r0	ACIN1	346.38	406.12	346.38	406.12	0.22892	1784.2	4142	0.92819	0.82335	0.17665	0.35331	0.78053	TRUE
PTRHD1_-_25016182.23-P1P2_r0	PTRHD1	556.21	473.44	556.21	473.44	-0.23198	3425	7955.1	0.92795	0.17672	0.82328	0.35343	0.78053	FALSE
GRIK2_+_101847183.23-P1P2_r0	GRIK2	645.74	554	645.74	554	-0.22069	4207.9	9776.9	0.92779	0.17676	0.82324	0.35352	0.78053	FALSE
TROVE2_+_193028825.23-P1P2_r0	TROVE2	355.43	294.66	355.43	294.66	-0.26968	1846.5	4291.5	0.92765	0.17679	0.82321	0.35359	0.78053	FALSE
RANBP17_-_170289270.23-P1P2_r0	RANBP17	287.6	235.06	287.6	235.06	-0.28988	1379.9	3208	0.92752	0.17683	0.82317	0.35366	0.78053	FALSE
PSIP1_-_15510918.23-P1P2_r1	PSIP1	485.69	561.02	485.69	561.02	0.20761	2837	6597.7	0.92736	0.82313	0.17687	0.35374	0.78053	TRUE
MRRF_+_125027173.23-P1P2_r1	MRRF	782.92	678.16	782.92	678.16	-0.20694	5486.7	12762	0.92727	0.17689	0.82311	0.35378	0.78053	FALSE
non-targeting_00051_r0	non-targeting	401.55	335.49	401.55	335.49	-0.25861	2182.1	5076.2	0.92722	0.17691	0.82309	0.35381	0.78053	FALSE
PURG_+_30890807.23-P1P2_r0	PURG	638.51	729.47	638.51	729.47	0.19188	4137.6	9625.8	0.92719	0.82309	0.17691	0.35383	0.78053	TRUE
SFPQ_-_35658747.23-P1P2_r1	SFPQ	562.57	645.92	562.57	645.92	0.19898	3473.2	8081.1	0.92714	0.82307	0.17693	0.35386	0.78053	TRUE
CPSF2_-_92588395.23-P1P2_r0	CPSF2	255.94	207.48	255.94	207.48	-0.30158	1174.7	2733.8	0.92703	0.17696	0.82304	0.35391	0.78053	FALSE
MEX3B_+_82338314.23-P1_r1	MEX3B	765.1	662.04	765.1	662.04	-0.20844	5310.8	12362	0.92693	0.17698	0.82302	0.35396	0.78053	FALSE
non-targeting_00209_r1	non-targeting	320.67	377.23	320.67	377.23	0.23371	1599.9	3725.2	0.9268	0.82298	0.17702	0.35403	0.78053	TRUE
CPSF2_+_92588358.23-P1P2_r1	CPSF2	102.2	76.307	102.2	76.307	-0.41679	335.26	781.64	0.9266	0.17707	0.82293	0.35413	0.78053	FALSE
EIF5_-_103800597.23-P1_r1	EIF5	481	406.25	481	406.25	-0.24311	2793.7	6510	0.92643	0.17711	0.82289	0.35422	0.78053	FALSE
UHMK1_-_162467672.23-P1P2_r1	UHMK1	649.77	557.79	649.77	557.79	-0.21985	4230.4	9861.5	0.92627	0.17715	0.82285	0.35431	0.78053	FALSE
PAIP2_+_138677606.23-P1P2_r1	PAIP2	368.49	306.3	368.49	306.3	-0.26587	1933.5	4509.9	0.92599	0.17723	0.82277	0.35445	0.78053	FALSE
DDX46_-_134094602.23-P1_r0	DDX46	482.04	407.23	482.04	407.23	-0.24279	2799	6529.5	0.92592	0.17724	0.82276	0.35449	0.78053	FALSE
IPO4_+_24657960.23-P1P2_r1	IPO4	541.01	459.99	541.01	459.99	-0.23358	3282.1	7656.6	0.92592	0.17724	0.82276	0.35449	0.78053	FALSE
POLR2J3_-_102184054.23-ENST00000379357.5_r1	POLR2J3	667.59	573.91	667.59	573.91	-0.21778	4387.6	10237	0.92585	0.17726	0.82274	0.35452	0.78053	FALSE
UPK3BL_-_102283159.23-P1P2_r1	UPK3BL	667.59	573.91	667.59	573.91	-0.21778	4387.6	10237	0.92585	0.17726	0.82274	0.35452	0.78053	FALSE
ZNFX1_-_47894741.23-P1P2_r0	ZNFX1	853.75	742.72	853.75	742.72	-0.20075	6164.5	14389	0.92567	0.17731	0.82269	0.35462	0.78059	FALSE
POLR2G_+_62529469.23-P1P2_r0	POLR2G	485.66	410.54	485.66	410.54	-0.2419	2822	6597.2	0.92494	0.1775	0.8225	0.355	0.78128	FALSE
LUC7L2_+_139026137.23-P2_r1	LUC7L2	1181.4	1042.5	1181.4	1042.5	-0.1803	9647.6	22575	0.92452	0.17761	0.82239	0.35522	0.78149	FALSE
non-targeting_00002_r1	non-targeting	390.05	454.62	390.05	454.62	0.22046	2084.3	4877.1	0.92451	0.82239	0.17761	0.35522	0.78149	TRUE
SPATS2_-_49761271.23-P1P2_r1	SPATS2	734.16	834	734.16	834	0.18372	4984	11676	0.92398	0.82225	0.17775	0.3555	0.78194	TRUE
SUZ12_-_30264247.23-P1P2_r1	SUZ12	528.82	449.24	528.82	449.24	-0.2348	3166.3	7419.5	0.92386	0.17778	0.82222	0.35556	0.78194	FALSE
GFM2_+_74062914.23-P1P2_r0	GFM2	911.63	795.69	911.63	795.69	-0.19602	6721.6	15757	0.92365	0.17783	0.82217	0.35567	0.78204	FALSE
WDR77_-_111991868.23-P1P2_r0	WDR77	125.71	96.012	125.71	96.012	-0.38531	441.02	1035.4	0.92313	0.17797	0.82203	0.35594	0.78249	FALSE
non-targeting_00234_r1	non-targeting	527.88	607.23	527.88	607.23	0.20167	3147.9	7401.3	0.9223	0.82181	0.17819	0.35637	0.7833	TRUE
RBM18_+_125027047.23-P1P2_r1	RBM18	478.19	404.1	478.19	404.1	-0.2423	2744.3	6457.6	0.92193	0.17828	0.82172	0.35656	0.78354	FALSE
FARSA_+_13044144.23-P1P2_r1	FARSA	708.84	806.06	708.84	806.06	0.18517	4725.1	11122	0.92177	0.82168	0.17832	0.35665	0.78354	TRUE
BZW1_+_201676654.23-P1P2_r0	BZW1	540.83	460.2	540.83	460.2	-0.23246	3250.8	7653.1	0.92171	0.17834	0.82166	0.35668	0.78354	FALSE
TROVE2_-_193028785.23-P1P2_r0	TROVE2	759.7	657.74	759.7	657.74	-0.20761	5197.4	12241	0.92149	0.1784	0.8216	0.35679	0.78365	FALSE
STX2_+_131323716.23-P1P2_r1	STX2	347.86	407.33	347.86	407.33	0.22708	1768.2	4166.3	0.92133	0.82156	0.17844	0.35688	0.7837	TRUE
DNAAF2_-_50100999.23-P1P2_r0	DNAAF2	331.01	388.46	331.01	388.46	0.23026	1650.5	3891.4	0.92102	0.82148	0.17852	0.35704	0.7839	TRUE
SF3B1_+_198299522.23-P1P2_r0	SF3B1	73.256	93.805	73.256	93.805	0.35245	211.13	498.2	0.92063	0.82129	0.17871	0.35743	0.78427	TRUE
SRRM4_+_119419787.23-P1P2_r0	SRRM4	531.79	611.39	531.79	611.39	0.20089	3168.3	7477	0.92059	0.82137	0.17863	0.35727	0.7842	TRUE
DDX1_-_15732017.23-P1P2_r1	DDX1	241.91	195.6	241.91	195.6	-0.30512	1072	2530.4	0.92051	0.17865	0.82135	0.3573	0.7842	FALSE
PAPD4_+_78908445.23-P1P2_r1	PAPD4	252.22	299.85	252.22	299.85	0.24866	1134.4	2679.4	0.9202	0.82127	0.17873	0.35747	0.78427	TRUE
EEF1G_+_62340945.23-P1P2_r1	EEF1G	379.74	442.79	379.74	442.79	0.22109	1988	4700.4	0.91972	0.82114	0.17886	0.35772	0.78457	TRUE
XPOT_-_64798694.23-P1P2_r1	XPOT	759.48	657.74	759.48	657.74	-0.20719	5174.9	12236	0.91968	0.17887	0.82113	0.35774	0.78457	FALSE
TSR2_-_54467036.23-P1P2_r0	TSR2	72.352	92.702	72.352	92.702	0.35324	207.06	489.92	0.91938	0.82095	0.17905	0.35809	0.78506	TRUE
SECISBP2_-_91933505.23-P1P2_r0	SECISBP2	1112.4	1244.9	1112.4	1244.9	0.16215	8770.2	20766	0.91906	0.82097	0.17903	0.35806	0.78506	TRUE
ZC3H6_+_113033187.23-P1P2_r0	ZC3H6	393.41	328.87	393.41	328.87	-0.25781	2082.9	4935	0.91877	0.17911	0.82089	0.35822	0.78519	FALSE
KHDRBS2_+_62996055.23-P1P2_r1	KHDRBS2	692.9	597.56	692.9	597.56	-0.21325	4545.6	10778	0.91843	0.1792	0.8208	0.3584	0.7854	FALSE
non-targeting_00085_r1	non-targeting	544.76	625.5	544.76	625.5	0.19905	3259.5	7730	0.91833	0.82078	0.17922	0.35844	0.7854	TRUE
TRIM71_+_32859553.23-P1P2_r0	TRIM71	260.47	211.89	260.47	211.89	-0.29652	1179.9	2800.2	0.91799	0.17931	0.82069	0.35862	0.78547	FALSE
ZFR_-_32444732.23-P1P2_r1	ZFR	298.16	351.44	298.16	351.44	0.23644	1419.2	3370.9	0.91761	0.82059	0.17941	0.35882	0.78547	TRUE
TSR3_+_1401427.23-P1P2_r1	TSR3	1397.1	1551.9	1397.1	1551.9	0.15156	11992	28493	0.91747	0.82055	0.17945	0.3589	0.78547	TRUE
ATP2B1_+_90102587.23-P1P2_r1	ATP2B1	1172	1035	1172	1035	-0.17925	9391.9	22326	0.91724	0.17951	0.82049	0.35901	0.78547	FALSE
RBM34_+_235324333.23-P1P2_r1	RBM34	933.87	816.8	933.87	816.8	-0.19302	6852.7	16293	0.91717	0.17953	0.82047	0.35905	0.78547	FALSE
PRKRIP1_+_102036866.23-P1_r1	PRKRIP1	338.48	396.58	338.48	396.58	0.22791	1687.6	4012.6	0.91715	0.82047	0.17953	0.35906	0.78547	TRUE
GPKOW_+_48979664.23-P1P2_r0	GPKOW	750.65	650.02	750.65	650.02	-0.20737	5063.8	12040	0.91714	0.17953	0.82047	0.35907	0.78547	FALSE
MKRN1_+_140178851.23-P1P2_r1	MKRN1	653.52	562.09	653.52	562.09	-0.21708	4180.1	9940.2	0.91709	0.17955	0.82045	0.3591	0.78547	FALSE
SNIP1_+_38019595.23-P1P2_r0	SNIP1	548.97	467.92	548.97	467.92	-0.23	3284.4	7812.6	0.91695	0.17959	0.82041	0.35917	0.78547	FALSE
CSTF2_+_100075786.23-P1P2_r0	CSTF2	548.97	467.92	548.97	467.92	-0.23	3284.4	7812.6	0.91695	0.17959	0.82041	0.35917	0.78547	FALSE
TRMT11_+_126307712.23-P1P2_r0	TRMT11	510.08	587.11	510.08	587.11	0.20254	2966.8	7059.1	0.91681	0.82038	0.17962	0.35924	0.78547	TRUE
NUFIP1_-_45563287.23-P1P2_r0	NUFIP1	117.57	89.391	117.57	89.391	-0.39151	397.08	945.34	0.91677	0.17963	0.82037	0.35926	0.78547	FALSE
HABP4_-_99213009.23-P1P2_r0	HABP4	1026.5	901.63	1026.5	901.63	-0.18692	7794.9	18575	0.91613	0.1798	0.8202	0.3596	0.78606	FALSE
UHMK1_-_162467669.23-P1P2_r1	UHMK1	783.85	680.31	783.85	680.31	-0.20411	5360.5	12783	0.91579	0.17989	0.82011	0.35978	0.78631	FALSE
SREK1_-_65440220.23-P1P2_r0	SREK1	457.63	386.26	457.63	386.26	-0.24403	2546.8	6077.8	0.91545	0.17998	0.82002	0.35996	0.78648	FALSE
PPIH_+_43124501.23-P1P2_r0	PPIH	565.25	647.81	565.25	647.81	0.19635	3408	8134.2	0.91539	0.82001	0.17999	0.35999	0.78648	TRUE
DZIP1_+_96296915.23-P1P2_r1	DZIP1	667.59	574.99	667.59	574.99	-0.21508	4287.5	10237	0.91523	0.18004	0.81996	0.36007	0.78652	FALSE
DCP1B_+_2113608.23-P1P2_r0	DCP1B	637.6	727.27	637.6	727.27	0.18955	4019.9	9607	0.91481	0.81985	0.18015	0.36029	0.78686	TRUE
EIF2AK2_-_37384096.23-P1P2_r0	EIF2AK2	529.07	450.27	529.07	450.27	-0.23222	3105.4	7424.4	0.91462	0.1802	0.8198	0.36039	0.7869	FALSE
RBM48_-_92158088.23-P1P2_r0	RBM48	843.8	734.99	843.8	734.99	-0.19893	5920.1	14157	0.91452	0.18022	0.81978	0.36044	0.7869	FALSE
NOC3L_+_96122244.23-P1P2_r1	NOC3L	506.32	429.9	506.32	429.9	-0.23555	2920	6987.3	0.91423	0.1803	0.8197	0.3606	0.78709	FALSE
PSTK_+_124739966.23-P1_r1	PSTK	497.88	422.37	497.88	422.37	-0.23676	2850.5	6827.2	0.91381	0.18041	0.81959	0.36082	0.78743	FALSE
GPHN_+_66974893.23-P1P2_r1	GPHN	519.44	441.72	519.44	441.72	-0.23335	3020.6	7238.5	0.91356	0.18047	0.81953	0.36095	0.78757	FALSE
DHX32_-_127584670.23-P1P2_r1	DHX32	648.84	739.42	648.84	739.42	0.18827	4102.9	9841.8	0.91311	0.81941	0.18059	0.36118	0.78794	TRUE
UBA1_-_47053257.23-P1_r1	UBA1	867.3	978.02	867.3	978.02	0.17313	6128.6	14706	0.91296	0.81937	0.18063	0.36126	0.78797	TRUE
SCNM1_-_151138590.23-P1P2_r0	SCNM1	281.27	332.18	281.27	332.18	0.23924	1296.1	3111.5	0.91273	0.81931	0.18069	0.36138	0.78809	TRUE
LSM10_+_36863482.23-P1P2_r1	LSM10	602.89	688.91	602.89	688.91	0.19212	3699.5	8891.9	0.91219	0.81917	0.18083	0.36167	0.78824	TRUE
DCP1B_+_2113186.23-P1P2_r1	DCP1B	1053	926.43	1053	926.43	-0.1845	8004.3	19242	0.91211	0.18086	0.81914	0.36171	0.78824	FALSE
KHNYN_+_24899238.23-P1P2_r0	KHNYN	444.96	375.22	444.96	375.22	-0.24535	2432.1	5847.3	0.91207	0.18087	0.81913	0.36173	0.78824	FALSE
ZNF622_+_16465867.23-P1P2_r0	ZNF622	208.01	166.64	208.01	166.64	-0.3182	855.72	2057.9	0.91196	0.1809	0.8191	0.36179	0.78824	FALSE
RBM12B_+_94752815.23-P1P2_r1	RBM12B	1414.9	1259.6	1414.9	1259.6	-0.16759	12056	28999	0.91184	0.18093	0.81907	0.36185	0.78824	FALSE
ZC3H12B_+_64708688.23-P1P2_r1	ZC3H12B	351.61	292.33	351.61	292.33	-0.26555	1757	4228.2	0.91165	0.18098	0.81902	0.36195	0.78824	FALSE
RBM27_-_145583624.23-P1P2_r0	RBM27	805.82	700.78	805.82	700.78	-0.20123	5516.6	13282	0.91142	0.18104	0.81896	0.36207	0.78824	FALSE
MARS2_+_198570146.23-P1P2_r1	MARS2	394.74	458.91	394.74	458.91	0.21681	2059.2	4957.9	0.91141	0.81896	0.18104	0.36208	0.78824	TRUE
EPB41L1_+_34742651.23-P1P2_r1	EPB41L1	528.82	450.32	528.82	450.32	-0.23136	3081.4	7419.5	0.91138	0.18105	0.81895	0.36209	0.78824	FALSE
HNRNPR_-_23670718.23-P1P2_r0	HNRNPR	485.66	411.64	485.66	411.64	-0.23804	2739.7	6597.2	0.91135	0.18106	0.81894	0.36211	0.78824	FALSE
SECISBP2_-_91933505.23-P1P2_r1	SECISBP2	707.91	803.91	707.91	803.91	0.18323	4608	11102	0.91111	0.81888	0.18112	0.36224	0.78837	TRUE
TDRD6_-_46655679.23-P1P2_r0	TDRD6	448.58	378.53	448.58	378.53	-0.24436	2453.5	5912.9	0.91098	0.18115	0.81885	0.36231	0.78838	FALSE
STX2_-_131323305.23-P1P2_r1	STX2	533.51	454.62	533.51	454.62	-0.23039	3112	7510.4	0.91034	0.18132	0.81868	0.36264	0.78883	FALSE
ALKBH5_+_18087186.23-P1P2_r0	ALKBH5	147.42	114.77	147.42	114.77	-0.35835	532.8	1286	0.91034	0.18132	0.81868	0.36265	0.78883	FALSE
GPATCH4_+_156571171.23-P1P2_r0	GPATCH4	277.65	227.34	277.65	227.34	-0.28727	1265.6	3056.7	0.90999	0.18141	0.81859	0.36283	0.78909	FALSE
non-targeting_00151_r1	non-targeting	263.47	214.95	263.47	214.95	-0.29243	1177.3	2844.6	0.9098	0.18146	0.81854	0.36293	0.78916	FALSE
RNASEH2A_+_12917619.23-P1P2_r1	RNASEH2A	215.65	257.94	215.65	257.94	0.25722	893.99	2162	0.90939	0.81843	0.18157	0.36314	0.78936	TRUE
DHX8_-_41561382.23-P1P2_r1	DHX8	197.84	157.99	197.84	157.99	-0.32269	794.08	1921.5	0.90915	0.18164	0.81836	0.36327	0.78936	FALSE
PPIL4_-_149867176.23-P1P2_r1	PPIL4	175.34	138.64	175.34	138.64	-0.3366	673.23	1629.2	0.9091	0.18165	0.81835	0.3633	0.78936	FALSE
IPO4_-_24657966.23-P1P2_r0	IPO4	446.77	516.48	446.77	516.48	0.20874	2429.6	5880.1	0.90905	0.81834	0.18166	0.36332	0.78936	TRUE
DNMT1_-_10305582.23-P1P2_r0	DNMT1	316.54	261.55	316.54	261.55	-0.27434	1511.9	3659.5	0.90899	0.18168	0.81832	0.36335	0.78936	FALSE
PTGES3_-_57082068.23-P1P2_r0	PTGES3	469.38	397.29	469.38	397.29	-0.24001	2598.5	6294.2	0.90867	0.18176	0.81824	0.36352	0.78959	FALSE
DHX57_-_39102980.23-P1P2_r0	DHX57	644.84	555.11	644.84	555.11	-0.21581	4025.7	9758	0.90836	0.18184	0.81816	0.36369	0.78981	FALSE
MPHOSPH10_+_71358149.23-P1P2_r1	MPHOSPH10	275.66	225.7	275.66	225.7	-0.28736	1248.3	3026.7	0.90822	0.18188	0.81812	0.36376	0.78983	FALSE
DZIP3_+_108308605.23-P1P2_r1	DZIP3	354.42	413.78	354.42	413.78	0.2228	1761.4	4274.8	0.9078	0.81801	0.18199	0.36398	0.79016	TRUE
XRN2_+_21284031.23-P1P2_r0	XRN2	217.96	175.47	217.96	175.47	-0.31124	902.66	2193.7	0.90717	0.18216	0.81784	0.36432	0.79063	FALSE
DNAJC8_+_28559468.23-P1P2_r0	DNAJC8	354.52	413.85	354.52	413.85	0.22263	1759.6	4276.5	0.90714	0.81783	0.18217	0.36433	0.79063	TRUE
RNPC3_-_104068890.23-P1P2_r1	RNPC3	774.48	672.79	774.48	672.79	-0.20279	5170.4	12572	0.90692	0.18222	0.81778	0.36445	0.79074	FALSE
SCNM1_+_151138891.23-P1P2_r0	SCNM1	818.48	712.92	818.48	712.92	-0.19895	5571.6	13572	0.90612	0.18244	0.81756	0.36487	0.79117	FALSE
XPO4_+_21476479.23-P1P2_r1	XPO4	634.77	723.3	634.77	723.3	0.18808	3918.7	9548.1	0.906	0.81753	0.18247	0.36494	0.79117	TRUE
NOL12_+_38082757.23-P1P2_r1	NOL12	1550.8	1386.4	1550.8	1386.4	-0.16157	13516	32943	0.90586	0.18251	0.81749	0.36501	0.79117	FALSE
TRIOBP_+_38082757.23-P2_r1	TRIOBP	1550.8	1386.4	1550.8	1386.4	-0.16157	13516	32943	0.90586	0.18251	0.81749	0.36501	0.79117	FALSE
IPO4_+_24657960.23-P1P2_r0	IPO4	558.92	477.85	558.92	477.85	-0.22563	3285.7	8008.7	0.90583	0.18251	0.81749	0.36503	0.79117	FALSE
SNRPA1_+_101835076.23-P1P2_r1	SNRPA1	200.65	240.74	200.65	240.74	0.2616	803.63	1958.9	0.9058	0.81748	0.18252	0.36504	0.79117	TRUE
POP7_+_100304208.23-P1P2_r1	POP7	268.16	317.05	268.16	317.05	0.24078	1195	2914.3	0.90561	0.81743	0.18257	0.36514	0.79124	TRUE
SRRM1_-_24969785.23-P1P2_r1	SRRM1	467.87	539.52	467.87	539.52	0.20515	2566.6	6266.3	0.90508	0.81729	0.18271	0.36543	0.79156	TRUE
TRMT11_-_126307722.23-P1P2_r1	TRMT11	311.29	365.41	311.29	365.41	0.23058	1464.5	3576.4	0.90499	0.81726	0.18274	0.36547	0.79156	TRUE
TNPO1_-_72144010.23-P1P2_r0	TNPO1	1184.8	1321	1184.8	1321	0.15691	9280.1	22664	0.90496	0.81726	0.18274	0.36549	0.79156	TRUE
PAPOLG_-_60983780.23-P1P2_r0	PAPOLG	491.99	566.14	491.99	566.14	0.20214	2749.1	6716.1	0.90479	0.81721	0.18279	0.36558	0.79161	TRUE
INTS5_-_62420354.23-P1P2_r1	INTS5	374.11	312.75	374.11	312.75	-0.25771	1882.7	4604.9	0.90426	0.18293	0.81707	0.36586	0.79165	FALSE
TBRG4_-_45151026.23-P1P2_r1	TBRG4	541.01	620.13	541.01	620.13	0.19657	3129.7	7656.6	0.90417	0.81705	0.18295	0.3659	0.79165	TRUE
POLR2E_-_1094893.23-P1_r0	POLR2E	890.83	779.14	890.83	779.14	-0.19305	6238.2	15261	0.90416	0.18295	0.81705	0.36591	0.79165	FALSE
USB1_-_58035409.23-P1P2_r0	USB1	529.07	606.98	529.07	606.98	0.19782	3034.3	7424.4	0.9041	0.81703	0.18297	0.36594	0.79165	TRUE
LSM14B_-_60697582.23-P1P2_r1	LSM14B	382.55	320.27	382.55	320.27	-0.25562	1939.3	4748.4	0.90377	0.18306	0.81694	0.36612	0.79165	FALSE
HNRNPAB_-_177631574.23-P1P2_r1	HNRNPAB	794.17	691.06	794.17	691.06	-0.20036	5315.7	13017	0.90374	0.18307	0.81693	0.36613	0.79165	FALSE
AAR2_+_34824386.23-P1P2_r0	AAR2	343.67	285.83	343.67	285.83	-0.26503	1672.8	4097.5	0.90361	0.1831	0.8169	0.3662	0.79165	FALSE
RRP1B_-_45079462.23-P1P2_r1	RRP1B	544.76	465.36	544.76	465.36	-0.22681	3151.9	7730	0.90305	0.18325	0.81675	0.3665	0.79165	FALSE
GPATCH8_+_42580348.23-P1P2_r1	GPATCH8	749.16	650.22	749.16	650.22	-0.20406	4894.9	12007	0.90296	0.18327	0.81673	0.36655	0.79165	FALSE
CSDE1_+_115300577.23-P1P2_r1	CSDE1	571.01	489.01	571.01	489.01	-0.22324	3362.5	8249	0.90291	0.18329	0.81671	0.36657	0.79165	FALSE
RBM4_-_66406629.23-P2_r1	RBM4	1068	941.47	1068	941.47	-0.18168	7998.7	19624	0.90289	0.18329	0.81671	0.36658	0.79165	FALSE
RBM14-RBM4_-_66406629.23-P2_r1	RBM14-RBM4	1068	941.47	1068	941.47	-0.18168	7998.7	19624	0.90289	0.18329	0.81671	0.36658	0.79165	FALSE
GARS_+_30634632.23-P1P2_r0	GARS	528.17	605.87	528.17	605.87	0.19766	3018.8	7406.9	0.90285	0.8167	0.1833	0.3666	0.79165	TRUE
POLR2F_-_38349712.23-P1P2_r0	POLR2F	234.24	189.82	234.24	189.82	-0.30193	986.64	2421.1	0.90279	0.18332	0.81668	0.36664	0.79165	FALSE
WTAP_+_160148093.23-P1P2_r1	WTAP	561.64	642.7	561.64	642.7	0.19417	3285.2	8062.5	0.90274	0.81667	0.18333	0.36666	0.79165	TRUE
RPUSD1_+_837866.23-P1_r0	RPUSD1	1069	942.47	1069	942.47	-0.18157	8005.3	19650	0.90265	0.18336	0.81664	0.36671	0.79165	FALSE
XPO4_+_21476451.23-P1P2_r0	XPO4	645.74	734.99	645.74	734.99	0.1865	3982.9	9776.9	0.90263	0.81664	0.18336	0.36672	0.79165	TRUE
DNAJC21_+_34929660.23-P1P2_r0	DNAJC21	662.92	753.75	662.92	753.75	0.18498	4124.9	10138	0.90206	0.81649	0.18351	0.36703	0.79203	TRUE
JMJD6_-_74722250.23-P1P2_r1	JMJD6	514.76	438.49	514.76	438.49	-0.23084	2907.9	7148.5	0.90198	0.18353	0.81647	0.36707	0.79203	FALSE
FTO_-_53738091.23-P1P2_r0	FTO	567.06	485.58	567.06	485.58	-0.22336	3319.3	8170.2	0.90141	0.18368	0.81632	0.36737	0.79203	FALSE
HNRNPA3_-_178077979.23-P1P2_r1	HNRNPA3	708.84	803.91	708.84	803.91	0.18132	4518.5	11122	0.90139	0.81631	0.18369	0.36738	0.79203	TRUE
RSRC1_+_157828487.23-P1P2_r1	RSRC1	677.9	585.73	677.9	585.73	-0.2105	4247.5	10457	0.90134	0.1837	0.8163	0.36741	0.79203	FALSE
SMG5_+_156252588.23-P1P2_r1	SMG5	172.52	208.5	172.52	208.5	0.27182	647.17	1593.7	0.90121	0.81626	0.18374	0.36748	0.79203	TRUE
POLR2J3_+_102183960.23-ENST00000379357.5_r1	POLR2J3	420.99	354.66	420.99	354.66	-0.2467	2199.7	5417.7	0.90114	0.18376	0.81624	0.36751	0.79203	FALSE
UPK3BL_+_102283065.23-P1P2_r1	UPK3BL	420.99	354.66	420.99	354.66	-0.2467	2199.7	5417.7	0.90114	0.18376	0.81624	0.36751	0.79203	FALSE
TOE1_-_45805871.23-P1P2_r0	TOE1	148.32	115.88	148.32	115.88	-0.35343	526.32	1296.8	0.90102	0.18379	0.81621	0.36758	0.79203	FALSE
non-targeting_00092_r0	non-targeting	166.41	131.33	166.41	131.33	-0.33927	615.38	1517.1	0.90073	0.18387	0.81613	0.36773	0.79203	FALSE
RBM20_+_112404163.23-P1P2_r0	RBM20	391.6	454.68	391.6	454.68	0.21494	1989.2	4903.8	0.90072	0.81613	0.18387	0.36774	0.79203	TRUE
TRMT61A_-_103995580.23-P1P2_r0	TRMT61A	731.66	634.56	731.66	634.56	-0.2051	4713.6	11621	0.90069	0.18388	0.81612	0.36775	0.79203	FALSE
SECISBP2_-_91933644.23-P1P2_r1	SECISBP2	705.09	610.45	705.09	610.45	-0.20762	4478.4	11041	0.90068	0.18388	0.81612	0.36776	0.79203	FALSE
RNPS1_-_2318136.23-P1P2_r0	RNPS1	841.09	947.98	841.09	947.98	0.17241	5713.1	14094	0.9004	0.81605	0.18395	0.36791	0.79221	TRUE
HNRNPA1L2_+_53192035.23-P2_r0	HNRNPA1L2	370.8	431.5	370.8	431.5	0.21817	1842.3	4548.9	0.89999	0.81594	0.18406	0.36812	0.7924	TRUE
EPB41L1_+_34742651.23-P1P2_r0	EPB41L1	507.37	582.7	507.37	582.7	0.19934	2837.2	7007.4	0.89987	0.81591	0.18409	0.36819	0.7924	TRUE
KHDC1L_-_73935232.23-P1P2_r0	KHDC1L	238.76	283.62	238.76	283.62	0.24745	1006.3	2485.4	0.89987	0.8159	0.1841	0.36819	0.7924	TRUE
PEG10_-_94285699.23-P1_r1	PEG10	299.1	351.44	299.1	351.44	0.23193	1369.7	3385.5	0.89952	0.81581	0.18419	0.36838	0.79265	TRUE
TRMT1_+_13227455.23-P1P2_r1	TRMT1	1188.9	1053.2	1188.9	1053.2	-0.17464	9201.9	22774	0.89895	0.18434	0.81566	0.36868	0.79316	FALSE
SRRM4_+_119419366.23-P1P2_r1	SRRM4	665.71	574.99	665.71	574.99	-0.21103	4115.7	10197	0.89844	0.18448	0.81552	0.36895	0.7936	FALSE
THUMPD1_-_20752682.23-P1P2_r0	THUMPD1	694.58	787.96	694.58	787.96	0.18175	4360.4	10814	0.89802	0.81541	0.18459	0.36917	0.79388	TRUE
EEF1E1_+_8102572.23-P1P2_r0	EEF1E1	1042.8	1166.5	1042.8	1166.5	0.16161	7653.8	18985	0.89795	0.81539	0.18461	0.36921	0.79388	TRUE
CPEB1_+_83316438.23-ENST00000568128.1_r0	CPEB1	87.727	65.112	87.727	65.112	-0.42446	255.72	635.59	0.89779	0.18465	0.81535	0.3693	0.79392	FALSE
CSTF3_-_33182802.23-P1P2_r1	CSTF3	203.46	163.36	203.46	163.36	-0.31498	804.16	1996.6	0.89752	0.18472	0.81528	0.36944	0.794	FALSE
RAVER2_-_65211124.23-P1P2_r0	RAVER2	616.8	530.83	616.8	530.83	-0.21618	3695.7	9176.5	0.89747	0.18473	0.81527	0.36947	0.794	FALSE
LSM10_+_36863491.23-P1P2_r0	LSM10	911.63	799	911.63	799	-0.19004	6343.2	15757	0.89728	0.18479	0.81521	0.36957	0.79408	FALSE
QRSL1_+_107077661.23-P1P2_r0	QRSL1	305.69	358.67	305.69	358.67	0.2299	1403.5	3488.2	0.89704	0.81515	0.18485	0.3697	0.79421	TRUE
SSU72_+_1510199.23-P1P2_r0	SSU72	1105.2	1233.8	1105.2	1233.8	0.15871	8274	20579	0.89673	0.81507	0.18493	0.36986	0.79442	TRUE
UTP23_+_117778807.23-P1P2_r1	UTP23	165.96	131.12	165.96	131.12	-0.33767	606.95	1511.5	0.89619	0.18507	0.81493	0.37015	0.79459	FALSE
CARHSP1_+_8962816.23-P1P2_r0	CARHSP1	1042.8	919.29	1042.8	919.29	-0.18164	7623.7	18985	0.89618	0.18508	0.81492	0.37016	0.79459	FALSE
EIF4ENIF1_-_31885382.23-P1P2_r0	EIF4ENIF1	840.19	733.89	840.19	733.89	-0.1949	5649.7	14073	0.89606	0.18511	0.81489	0.37022	0.79459	FALSE
PAPOLA_+_96969141.23-P1P2_r0	PAPOLA	606.85	522	606.85	522	-0.21691	3600	8972.7	0.89579	0.18518	0.81482	0.37036	0.79459	FALSE
IREB2_+_78730951.23-P1P2_r0	IREB2	577.91	659.95	577.91	659.95	0.19119	3365	8387	0.89579	0.81482	0.18518	0.37037	0.79459	TRUE
TDRD7_-_100174800.23-P1P2_r1	TDRD7	290.66	341.77	290.66	341.77	0.23293	1305.8	3255	0.89574	0.8148	0.1852	0.37039	0.79459	TRUE
GARS_+_30634659.23-P1P2_r0	GARS	752.46	850.87	752.46	850.87	0.1771	4842.1	12080	0.89535	0.8147	0.1853	0.3706	0.79459	TRUE
GPKOW_+_48979647.23-P1P2_r0	GPKOW	1090.7	963.43	1090.7	963.43	-0.17883	8098.8	20206	0.89534	0.1853	0.8147	0.37061	0.79459	FALSE
RBM7_-_114271744.23-P1P2_r0	RBM7	482.95	410.54	482.95	410.54	-0.23384	2621.8	6546.4	0.89499	0.1854	0.8146	0.37079	0.79459	FALSE
DDX19B_-_70333104.23-P1_r1	DDX19B	622.58	536.3	622.58	536.3	-0.21486	3722.7	9295.7	0.89496	0.1854	0.8146	0.37081	0.79459	FALSE
EXOSC6_-_70285804.23-P1P2_r0	EXOSC6	79.587	58.49	79.587	58.49	-0.43789	222.54	557.19	0.89488	0.18542	0.81458	0.37085	0.79459	FALSE
CARS_+_3078579.23-P1P2_r0	CARS	79.587	58.49	79.587	58.49	-0.43789	222.54	557.19	0.89488	0.18542	0.81458	0.37085	0.79459	FALSE
REXO1_-_1848051.23-P1P2_r0	REXO1	744.32	646.7	744.32	646.7	-0.20253	4764.4	11900	0.89485	0.18543	0.81457	0.37087	0.79459	FALSE
MEX3D_-_1568275.23-P1P2_r0	MEX3D	819.39	923.71	819.39	923.71	0.17269	5441.4	13593	0.89478	0.81455	0.18545	0.3709	0.79459	TRUE
SUPT4H1_+_56429084.23-P1P2_r0	SUPT4H1	595.09	678.71	595.09	678.71	0.18938	3495.7	8733.4	0.89472	0.81453	0.18547	0.37094	0.79459	TRUE
PTRH2_+_57784730.23-P1P2_r1	PTRH2	762.29	663.12	762.29	663.12	-0.20079	4917.6	12299	0.89424	0.1856	0.8144	0.37119	0.795	FALSE
ZCCHC9_-_80597882.23-P1P2_r0	ZCCHC9	649.36	560.62	649.36	560.62	-0.21163	3936.9	9852.7	0.89395	0.18567	0.81433	0.37135	0.79519	FALSE
GTF2F2_-_45694618.23-P1P2_r1	GTF2F2	520.38	596.48	520.38	596.48	0.19655	2895.6	7256.6	0.89335	0.81416	0.18584	0.37167	0.7952	TRUE
EIF1AX_+_20159720.23-P1P2_r0	EIF1AX	226.1	183.2	226.1	183.2	-0.30208	920.36	2306.6	0.89332	0.18584	0.81416	0.37169	0.7952	FALSE
EIF3J_-_44829398.23-P1P2_r0	EIF3J	156.46	189.82	156.46	189.82	0.2772	556.33	1394.7	0.89317	0.81411	0.18589	0.37177	0.7952	TRUE
ZC3HAV1L_-_138720752.23-P1P2_r0	ZC3HAV1L	873.65	764.79	873.65	764.79	-0.19176	5925.3	14855	0.89317	0.18588	0.81412	0.37177	0.7952	FALSE
AGRN_+_955594.23-P1P2_r0	AGRN	184.5	221.82	184.5	221.82	0.26449	696.56	1746.6	0.89309	0.81409	0.18591	0.37181	0.7952	TRUE
YTHDC1_-_69215751.23-P1P2_r1	YTHDC1	239.09	194.53	239.09	194.53	-0.29622	993.06	2490.1	0.89309	0.18591	0.81409	0.37181	0.7952	FALSE
CELF5_+_3224745.23-P1P2_r1	CELF5	587.89	670.64	587.89	670.64	0.18969	3423.6	8587.7	0.89294	0.81406	0.18594	0.37189	0.7952	TRUE
UHMK1_+_162467695.23-P1P2_r0	UHMK1	737.99	641.19	737.99	641.19	-0.20256	4685.4	11760	0.89266	0.18602	0.81398	0.37204	0.7952	FALSE
SUPV3L1_+_70940042.23-P1P2_r0	SUPV3L1	198.06	158.92	198.06	158.92	-0.3159	766.21	1924.5	0.89236	0.1861	0.8139	0.3722	0.7952	FALSE
UBAP2L_-_154193877.23-P1P2_r1	UBAP2L	518.51	594.33	518.51	594.33	0.19655	2874.8	7220.5	0.89235	0.8139	0.1861	0.37221	0.7952	TRUE
EIF2S2_-_32699548.23-P1P2_r1	EIF2S2	270.97	222.47	270.97	222.47	-0.28337	1176.2	2956.3	0.89204	0.18618	0.81382	0.37237	0.7952	FALSE
EXOSC10_-_11159863.23-P1P2_r0	EXOSC10	116.67	89.391	116.67	89.391	-0.38047	372.01	935.48	0.89202	0.18619	0.81381	0.37238	0.7952	FALSE
non-targeting_00151_r0	non-targeting	155.56	188.71	155.56	188.71	0.27714	549.71	1383.8	0.89135	0.81363	0.18637	0.37275	0.7952	TRUE
FUBP1_+_78444710.23-P1P2_r0	FUBP1	1012	1132.3	1012	1132.3	0.16184	7231.5	18213	0.89113	0.81357	0.18643	0.37286	0.7952	TRUE
G3BP2_+_76598512.23-P1P2_r1	G3BP2	319.73	374.01	319.73	374.01	0.22557	1473.2	3710.3	0.89112	0.81357	0.18643	0.37286	0.7952	TRUE
DDX46_+_134094561.23-P1_r0	DDX46	342.77	285.83	342.77	285.83	-0.26124	1620.9	4082.6	0.8911	0.18644	0.81356	0.37288	0.7952	FALSE
CPSF4_+_99037052.23-P1P2_r1	CPSF4	858.86	966.19	858.86	966.19	0.1697	5759.7	14508	0.89107	0.81355	0.18645	0.37289	0.7952	TRUE
TRDMT1_+_17243598.23-P1P2_r1	TRDMT1	655.4	566.39	655.4	566.39	-0.21024	3961.4	9979.7	0.89101	0.18646	0.81354	0.37292	0.7952	FALSE
PSIP1_+_15510560.23-P1P2_r0	PSIP1	375.33	435.92	375.33	435.92	0.21538	1835.8	4625.4	0.89093	0.81352	0.18648	0.37296	0.7952	TRUE
PCBP1_-_70315025.23-P1P2_r0	PCBP1	312.92	366.39	312.92	366.39	0.22691	1429.5	3602.2	0.8909	0.81351	0.18649	0.37298	0.7952	TRUE
ALYREF_+_79849069.23-P1P2_r1	ALYREF	384.43	446.02	384.43	446.02	0.21388	1896.8	4780.5	0.89081	0.81349	0.18651	0.37303	0.7952	TRUE
NCDN_+_36023769.23-P1P2_r1	NCDN	352.55	410.55	352.55	410.55	0.21917	1682.3	4243.7	0.89041	0.81338	0.18662	0.37324	0.7952	TRUE
AGO2_+_141645724.23-P1P2_r1	AGO2	383.49	444.94	383.49	444.94	0.21392	1888.3	4764.5	0.89033	0.81335	0.18665	0.37329	0.7952	TRUE
ZNF622_+_16465877.23-P1P2_r0	ZNF622	609.56	694.16	609.56	694.16	0.1872	3578.1	9028.1	0.89031	0.81335	0.18665	0.3733	0.7952	TRUE
non-targeting_00125_r0	non-targeting	609.56	694.16	609.56	694.16	0.1872	3578.1	9028.1	0.89031	0.81335	0.18665	0.3733	0.7952	TRUE
CTU1_-_51611607.23-P1P2_r0	CTU1	173.64	137.95	173.64	137.95	-0.32987	637.09	1607.8	0.89024	0.18667	0.81333	0.37334	0.7952	FALSE
G3BP1_+_151151548.23-P1P2_r1	G3BP1	193.15	154.76	193.15	154.76	-0.31783	736.81	1859.5	0.89023	0.18667	0.81333	0.37334	0.7952	FALSE
PRKCZ_+_1981929.23-P2_r1	PRKCZ	328.17	272.98	328.17	272.98	-0.26473	1522.6	3845.5	0.88989	0.18676	0.81324	0.37352	0.7952	FALSE
RBM15B_+_51428785.23-P1_r0	RBM15B	700	606.98	700	606.98	-0.20541	4327.3	10931	0.8898	0.18679	0.81321	0.37357	0.7952	FALSE
IFIT5_-_91174565.23-P1P2_r1	IFIT5	611.33	526.62	611.33	526.62	-0.2148	3587.7	9064.3	0.88972	0.18681	0.81319	0.37361	0.7952	FALSE
SMAD2_-_45456871.23-P1P2_r1	SMAD2	629.15	542.74	629.15	542.74	-0.21276	3732.6	9431.4	0.88968	0.18682	0.81318	0.37364	0.7952	FALSE
DDX5_-_62502390.23-P1P2_r0	DDX5	376.23	315.63	376.23	315.63	-0.25266	1836.4	4640.8	0.88961	0.18684	0.81316	0.37368	0.7952	FALSE
PPP2CA_-_133561768.23-P1P2_r0	PPP2CA	477.52	406.12	477.52	406.12	-0.23313	2549.1	6445.2	0.88938	0.1869	0.8131	0.3738	0.7952	FALSE
DKC1_-_153991180.23-P1P2_r1	DKC1	303.79	251.49	303.79	251.49	-0.27159	1367.7	3458.6	0.88933	0.18691	0.81309	0.37383	0.7952	FALSE
SETX_+_135230302.23-P1P2_r0	SETX	994.84	876.25	994.84	876.25	-0.18292	7031.5	17785	0.88921	0.18694	0.81306	0.37389	0.7952	FALSE
PPP1R8_-_28157368.23-P1P2_r1	PPP1R8	224.09	266.54	224.09	266.54	0.24922	900.73	2278.6	0.88915	0.81304	0.18696	0.37392	0.7952	TRUE
BCLAF1_+_136610935.23-P1P2_r1	BCLAF1	170.65	135.42	170.65	135.42	-0.33142	620.58	1570.1	0.88914	0.18696	0.81304	0.37393	0.7952	FALSE
NUFIP1_-_45563620.23-P1P2_r0	NUFIP1	139.28	169.95	139.28	169.95	0.28532	470.5	1190.3	0.88913	0.81303	0.18697	0.37394	0.7952	TRUE
CCNT1_+_49110119.23-P1P2_r1	CCNT1	527.88	451.39	527.88	451.39	-0.22538	2925.4	7401.3	0.88911	0.18697	0.81303	0.37394	0.7952	FALSE
PARS2_+_55230144.23-P1P2_r1	PARS2	275.66	226.77	275.66	226.77	-0.28054	1195.2	3026.7	0.88868	0.18709	0.81291	0.37417	0.79546	FALSE
PAPD5_+_50187207.23-P1P2_r1	PAPD5	571.95	491.16	571.95	491.16	-0.21929	3263.8	8267.7	0.88856	0.18712	0.81288	0.37424	0.79546	FALSE
UNKL_-_1464624.23-P1P2_r1	UNKL	987.32	869.47	987.32	869.47	-0.18319	6944.6	17599	0.88836	0.18717	0.81283	0.37434	0.79546	FALSE
TRMU_+_46731997.23-P1P2_r0	TRMU	278.55	327.77	278.55	327.77	0.23393	1210.9	3070.4	0.88812	0.81276	0.18724	0.37447	0.79546	TRUE
KHDC1_-_73972503.23-ENST00000257765.5_r1	KHDC1	688.22	596.48	688.22	596.48	-0.20606	4207.6	10677	0.88778	0.18733	0.81267	0.37466	0.79546	FALSE
PRPF4_+_116038373.23-P1P2_r0	PRPF4	484.76	412.74	484.76	412.74	-0.2315	2593.1	6580.3	0.88777	0.18733	0.81267	0.37466	0.79546	FALSE
CNOT11_+_101869850.23-P1P2_r0	CNOT11	796.78	695.26	796.78	695.26	-0.19635	5152.5	13076	0.88773	0.18734	0.81266	0.37468	0.79546	FALSE
GTF3A_+_27999133.23-P1P2_r0	GTF3A	517.32	592.63	517.32	592.63	0.19573	2836	7197.7	0.88771	0.81265	0.18735	0.3747	0.79546	TRUE
POP7_-_100303908.23-P1P2_r0	POP7	519.12	443.64	519.12	443.64	-0.22621	2848.7	7232.4	0.88756	0.18739	0.81261	0.37478	0.79546	FALSE
SETD1B_-_122242392.23-P1P2_r1	SETD1B	460.37	529.85	460.37	529.85	0.20236	2413.3	6128.2	0.88747	0.81259	0.18741	0.37482	0.79546	TRUE
EXOG_+_38537887.23-P1P2_r0	EXOG	630.37	544.07	630.37	544.07	-0.21203	3723.5	9456.6	0.8874	0.18743	0.81257	0.37486	0.79546	FALSE
ELAVL1_+_8070126.23-P1P2_r1	ELAVL1	599.14	682.46	599.14	682.46	0.18756	3471	8815.5	0.8874	0.81257	0.18743	0.37486	0.79546	TRUE
POLDIP3_-_43010453.23-P1P2_r0	POLDIP3	829.33	933.64	829.33	933.64	0.17072	5439.7	13822	0.8872	0.81251	0.18749	0.37497	0.79555	TRUE
U2AF1L4_-_36235875.23-P1P2_r1	U2AF1L4	700.41	793.16	700.41	793.16	0.17918	4301.6	10940	0.88681	0.81241	0.18759	0.37518	0.79565	TRUE
DAB1_-_57889337.23-ENST00000371236.2_r0	DAB1	853.75	960.12	853.75	960.12	0.16922	5657.5	14389	0.88678	0.8124	0.1876	0.3752	0.79565	TRUE
ANGEL1_+_77278971.23-P1P2_r0	ANGEL1	966.8	850.87	966.8	850.87	-0.18408	6720.3	17094	0.88671	0.18762	0.81238	0.37523	0.79565	FALSE
FAM98C_-_38893824.23-P1P2_r0	FAM98C	1826.9	1646.6	1826.9	1646.6	-0.14985	16259	41372	0.88656	0.18766	0.81234	0.37531	0.79565	FALSE
EIF1B_+_40351249.23-P1P2_r0	EIF1B	1054.5	931.43	1054.5	931.43	-0.1789	7576.6	19282	0.88649	0.18768	0.81232	0.37535	0.79565	FALSE
DIMT1_+_61699484.23-P1P2_r0	DIMT1	123	94.909	123	94.909	-0.37058	394.51	1005.1	0.88616	0.18777	0.81223	0.37553	0.7958	FALSE
SHQ1_+_72897188.23-P1P2_r1	SHQ1	344.11	400.88	344.11	400.88	0.21971	1611.4	4104.6	0.88611	0.81222	0.18778	0.37556	0.7958	TRUE
TRIT1_-_40349169.23-P1P2_r1	TRIT1	403.18	466.44	403.18	466.44	0.20978	2000.9	5104.5	0.88542	0.81204	0.18796	0.37593	0.79645	TRUE
KCNQ2_+_62103978.23-P1P2_r0	KCNQ2	298.45	349.84	298.45	349.84	0.22848	1320.3	3375.4	0.88449	0.81178	0.18822	0.37643	0.79717	TRUE
GPATCH4_+_156571193.23-P1P2_r0	GPATCH4	414.21	349.84	414.21	349.84	-0.24305	2072.2	5297.9	0.88445	0.18823	0.81177	0.37645	0.79717	FALSE
ANGEL1_+_77278764.23-P1P2_r1	ANGEL1	401.3	464.29	401.3	464.29	0.20984	1983.6	5071.8	0.88442	0.81176	0.18824	0.37647	0.79717	TRUE
PRKRA_-_179315799.23-P1P2_r0	PRKRA	634.89	548.48	634.89	548.48	-0.21069	3732.8	9550.5	0.88413	0.18831	0.81169	0.37663	0.79736	FALSE
AGO3_-_36396753.23-P1P2_r0	AGO3	712.67	619.11	712.67	619.11	-0.20271	4376	11205	0.88377	0.18841	0.81159	0.37682	0.79763	FALSE
RRAGC_+_39325006.23-P1P2_r1	RRAGC	744.47	648.07	744.47	648.07	-0.19979	4646.9	11903	0.88362	0.18845	0.81155	0.3769	0.79766	FALSE
DNMT3B_+_31368231.23-P2_r1	DNMT3B	570.08	650.22	570.08	650.22	0.18946	3211.5	8230.3	0.8834	0.81149	0.18851	0.37702	0.79777	TRUE
EPB41L2_+_131384288.23-P1P2_r1	EPB41L2	694.78	602.93	694.78	602.93	-0.20425	4218.2	10818	0.88308	0.1886	0.8114	0.3772	0.79779	FALSE
CEBPZ_-_37458714.23-P1P2_r0	CEBPZ	733.47	828.8	733.47	828.8	0.17606	4543.8	11660	0.88281	0.81133	0.18867	0.37734	0.79779	TRUE
RBM10_+_47004463.23-P1P2_r1	RBM10	261.6	308.45	261.6	308.45	0.23686	1097.6	2816.9	0.88279	0.81133	0.18867	0.37735	0.79779	TRUE
KCNQ2_+_62103793.23-P1P2_r0	KCNQ2	548.07	470.13	548.07	470.13	-0.22085	3037	7794.8	0.88275	0.18869	0.81131	0.37737	0.79779	FALSE
SRSF9_-_120907550.23-P1P2_r0	SRSF9	548.07	470.13	548.07	470.13	-0.22085	3037	7794.8	0.88275	0.18869	0.81131	0.37737	0.79779	FALSE
AGFG1_+_228336926.23-P1P2_r0	AGFG1	329.2	384.05	329.2	384.05	0.2217	1504.2	3862.2	0.88257	0.81127	0.18873	0.37747	0.79779	TRUE
R3HDM2_+_57824529.23-P1P2_r0	R3HDM2	1111.5	984.4	1111.5	984.4	-0.17503	8077.6	20743	0.88252	0.18875	0.81125	0.37749	0.79779	FALSE
TRA2A_+_23545791.23-P2_r0	TRA2A	823.91	720.64	823.91	720.64	-0.19294	5331.6	13697	0.88234	0.1888	0.8112	0.37759	0.79785	FALSE
JMJD6_-_74722145.23-P1P2_r0	JMJD6	707.24	800.1	707.24	800.1	0.17775	4311.8	11088	0.88192	0.81109	0.18891	0.37782	0.7982	TRUE
TRNAU1AP_-_28880025.23-P1P2_r1	TRNAU1AP	663.84	574.99	663.84	574.99	-0.20697	3947.3	10158	0.88159	0.189	0.811	0.378	0.79829	FALSE
RPUSD1_-_837924.23-P1_r0	RPUSD1	706.34	613.6	706.34	613.6	-0.20275	4300.3	11068	0.88151	0.18902	0.81098	0.37804	0.79829	FALSE
HARS2_-_140071059.23-P1P2_r0	HARS2	763.31	665.47	763.31	665.47	-0.19763	4787	12322	0.88147	0.18903	0.81097	0.37807	0.79829	FALSE
TRMT5_+_61447889.23-P1P2_r0	TRMT5	78.683	99.323	78.683	99.323	0.33232	213.01	548.66	0.88119	0.81082	0.18918	0.37836	0.79845	TRUE
RNASEH1_-_3605827.23-P1P2_r1	RNASEH1	668.53	579.29	668.53	579.29	-0.20638	3981.9	10257	0.88115	0.18912	0.81088	0.37824	0.79845	FALSE
LONP1_+_5720136.23-P1P2_r0	LONP1	83.205	61.801	83.205	61.801	-0.42311	229.06	591.69	0.88085	0.1892	0.8108	0.3784	0.79845	FALSE
CWC25_-_36981517.23-P1P2_r0	CWC25	484.76	556.21	484.76	556.21	0.19798	2552.7	6580.3	0.88083	0.8108	0.1892	0.37841	0.79845	TRUE
ERAL1_+_27182257.23-P1P2_r1	ERAL1	992.01	874.84	992.01	874.84	-0.18114	6864	17715	0.8803	0.18935	0.81065	0.3787	0.79869	FALSE
DYNC1H1_+_102430877.23-P1P2_r0	DYNC1H1	103.1	78.355	103.1	78.355	-0.3916	306.19	790.99	0.88026	0.18936	0.81064	0.37872	0.79869	FALSE
SRA1_-_139936827.23-P1P2_r0	SRA1	428.69	363.08	428.69	363.08	-0.23902	2151.9	5554.5	0.88025	0.18936	0.81064	0.37873	0.79869	FALSE
PATL1_+_59436477.23-P1P2_r0	PATL1	594.19	512.07	594.19	512.07	-0.21421	3372.2	8715	0.8797	0.18951	0.81049	0.37902	0.79914	FALSE
NOP58_-_203130946.23-P1P2_r1	NOP58	541.01	617.98	541.01	617.98	0.19157	2962	7656.6	0.87961	0.81046	0.18954	0.37907	0.79914	TRUE
NFX1_-_33290507.23-P1P2_r1	NFX1	624.46	539.52	624.46	539.52	-0.21056	3607.2	9334.4	0.87914	0.18966	0.81034	0.37933	0.79943	FALSE
non-targeting_00161_r0	non-targeting	635.79	721.75	635.79	721.75	0.18267	3694.2	9569.3	0.87869	0.81022	0.18978	0.37957	0.79943	TRUE
PAPOLA_+_96969141.23-P1P2_r1	PAPOLA	516.63	591.11	516.63	591.11	0.19394	2773.4	7184.5	0.87866	0.81021	0.18979	0.37958	0.79943	TRUE
DHX35_+_37591056.23-P1P2_r1	DHX35	539.13	615.83	539.13	615.83	0.19155	2940.9	7620	0.87858	0.81018	0.18982	0.37963	0.79943	TRUE
NUP153_-_17706748.23-P1P2_r0	NUP153	520.03	594.84	520.03	594.84	0.19355	2798	7249.8	0.87857	0.81018	0.18982	0.37964	0.79943	TRUE
GRWD1_-_48949282.23-P1P2_r0	GRWD1	480.24	409.43	480.24	409.43	-0.2296	2506.6	6495.7	0.8785	0.18984	0.81016	0.37967	0.79943	FALSE
SAMD4A_+_55034209.23-P1P2_r1	SAMD4A	941.38	828.63	941.38	828.63	-0.18384	6356.2	16474	0.87843	0.18985	0.81015	0.37971	0.79943	FALSE
MARS2_+_198570142.23-P1P2_r1	MARS2	189.4	226.77	189.4	226.77	0.25855	698.27	1810.3	0.87831	0.81011	0.18989	0.37978	0.79943	TRUE
GTPBP4_-_1034471.23-P1P2_r0	GTPBP4	114.86	88.287	114.86	88.287	-0.37584	353.02	915.83	0.87824	0.18991	0.81009	0.37981	0.79943	FALSE
SAMD4B_+_39833612.23-P1P2_r0	SAMD4B	608.66	525.31	608.66	525.31	-0.2121	3473.7	9009.6	0.87813	0.18994	0.81006	0.37987	0.79943	FALSE
RBMS3_-_29323095.23-P1P2_r1	RBMS3	389.11	450.32	389.11	450.32	0.21024	1872.9	4860.9	0.87783	0.80998	0.19002	0.38004	0.79943	TRUE
non-targeting_00128_r1	non-targeting	117.2	90.278	117.2	90.278	-0.37292	362.47	941.31	0.87777	0.19003	0.80997	0.38007	0.79943	FALSE
HNRNPU_-_245027770.23-P1P2_r0	HNRNPU	814.86	712.92	814.86	712.92	-0.19257	5196.3	13489	0.87775	0.19004	0.80996	0.38008	0.79943	FALSE
TNRC6B_+_40440893.23-P1P2_r1	TNRC6B	867.3	760.92	867.3	760.92	-0.18856	5658.9	14706	0.87728	0.19017	0.80983	0.38034	0.79977	FALSE
ZC3H7A_-_11891096.23-P1P2_r0	ZC3H7A	528.17	603.66	528.17	603.66	0.19241	2849.8	7406.9	0.87721	0.80981	0.19019	0.38037	0.79977	TRUE
SPATS2L_+_201171465.23-P1P2_r0	SPATS2L	747.03	651.12	747.03	651.12	-0.19797	4599.8	11960	0.87704	0.19023	0.80977	0.38046	0.79982	FALSE
CARF_-_203776838.23-P1P2_r1	CARF	306.6	254.71	306.6	254.71	-0.26654	1346.3	3502.6	0.87676	0.19031	0.80969	0.38062	0.79986	FALSE
WDR12_-_203776838.23-P1P2_r1	WDR12	306.6	254.71	306.6	254.71	-0.26654	1346.3	3502.6	0.87676	0.19031	0.80969	0.38062	0.79986	FALSE
GRIN2B_+_14132924.23-P1P2_r1	GRIN2B	527.88	452.47	527.88	452.47	-0.22195	2843.8	7401.3	0.87662	0.19035	0.80965	0.38069	0.79989	FALSE
ZFR2_+_3868531.23-P1P2_r1	ZFR2	680.72	770.59	680.72	770.59	0.17866	4038.7	10517	0.87639	0.80959	0.19041	0.38082	0.8	TRUE
LSM4_+_18433887.23-P1P2_r0	LSM4	75.97	96.012	75.97	96.012	0.33388	200.86	523.26	0.87619	0.80945	0.19055	0.3811	0.80003	TRUE
WDR36_+_110428429.23-P1P2_r1	WDR36	180.02	144.02	180.02	144.02	-0.31997	648.31	1689	0.87619	0.19046	0.80954	0.38093	0.8	FALSE
CCDC130_-_13858757.23-P1_r0	CCDC130	444.06	510.96	444.06	510.96	0.20204	2238	5830.9	0.87615	0.80952	0.19048	0.38095	0.8	TRUE
WDR3_-_118472819.23-P1P2_r1	WDR3	1022.9	903.86	1022.9	903.86	-0.17838	7091.3	18486	0.8759	0.19054	0.80946	0.38108	0.80003	FALSE
PURB_+_44924943.23-P1P2_r0	PURB	1026.5	907.15	1026.5	907.15	-0.17812	7121.1	18575	0.87564	0.19061	0.80939	0.38123	0.80016	FALSE
PIK3R1_-_67511650.23-P1P2_r0	PIK3R1	580.62	661.05	580.62	661.05	0.18686	3234.2	8441.4	0.87538	0.80932	0.19068	0.38137	0.80018	TRUE
NEO1_-_73345288.23-P1P2_r0	NEO1	580.62	661.05	580.62	661.05	0.18686	3234.2	8441.4	0.87538	0.80932	0.19068	0.38137	0.80018	TRUE
NPM2_-_21882166.23-P1P2_r0	NPM2	794.06	893.91	794.06	893.91	0.17067	4984.7	13015	0.87522	0.80927	0.19073	0.38145	0.80021	TRUE
non-targeting_00187_r0	non-targeting	641.22	727.27	641.22	727.27	0.1814	3702.1	9682.4	0.87447	0.80907	0.19093	0.38186	0.80035	TRUE
MAZ_+_29818273.23-P1P2_r0	MAZ	467.57	398.4	467.57	398.4	-0.23046	2392.8	6260.8	0.87429	0.19098	0.80902	0.38196	0.80035	FALSE
FAM98B_+_38746389.23-P1P2_r1	FAM98B	703.22	611.53	703.22	611.53	-0.20125	4203.6	11000	0.87421	0.191	0.809	0.382	0.80035	FALSE
CNOT8_-_154238622.23-P1P2_r1	CNOT8	311.29	259.01	311.29	259.01	-0.26431	1366.5	3576.4	0.87418	0.19101	0.80899	0.38202	0.80035	FALSE
SRSF11_+_70687220.23-P2_r1	SRSF11	636.65	722.23	636.65	722.23	0.18169	3661.9	9587.1	0.87403	0.80895	0.19105	0.3821	0.80035	TRUE
SRSF8_+_94801029.23-P1P2_r0	SRSF8	1038.2	918.19	1038.2	918.19	-0.17711	7207.5	18871	0.874	0.19106	0.80894	0.38212	0.80035	FALSE
TRA2B_+_185655746.23-P1P2_r0	TRA2B	132.95	103.74	132.95	103.74	-0.35488	426.59	1117.3	0.87396	0.19107	0.80893	0.38214	0.80035	FALSE
HNRNPUL2_+_62494532.23-P1P2_r1	HNRNPUL2	246.6	202.05	246.6	202.05	-0.28614	992.08	2597.8	0.87395	0.19107	0.80893	0.38215	0.80035	FALSE
ZCCHC17_+_31769954.23-P1P2_r1	ZCCHC17	117.2	144.02	117.2	144.02	0.29494	359.45	941.31	0.87391	0.8089	0.1911	0.38219	0.80035	TRUE
POP5_+_121019144.23-P1P2_r0	POP5	94.962	71.733	94.962	71.733	-0.39984	269.78	707.57	0.87378	0.19112	0.80888	0.38224	0.80035	FALSE
TMBIM6_-_50135376.23-P1P2_r1	TMBIM6	733.22	827.55	733.22	827.55	0.17437	4449	11655	0.87375	0.80887	0.19113	0.38225	0.80035	TRUE
CPEB1_-_83316412.23-ENST00000568128.1_r1	CPEB1	435.06	500.83	435.06	500.83	0.20268	2163	5668.6	0.87358	0.80883	0.19117	0.38235	0.80041	TRUE
ERAL1_+_27182039.23-P1P2_r1	ERAL1	416.31	352.52	416.31	352.52	-0.23933	2034.6	5334.8	0.87336	0.19123	0.80877	0.38246	0.80051	FALSE
SAMHD1_+_35579590.23-P1P2_r1	SAMHD1	551.32	628.72	551.32	628.72	0.18921	2995.4	7858.8	0.8731	0.8087	0.1913	0.38261	0.80053	TRUE
ANGEL2_+_213188508.23-P1P2_r1	ANGEL2	128.45	99.951	128.45	99.951	-0.35879	406.23	1066.2	0.87305	0.19132	0.80868	0.38264	0.80053	FALSE
POLR1E_+_37486447.23-P1P2_r0	POLR1E	457.63	389.57	457.63	389.57	-0.23175	2316	6077.8	0.87298	0.19134	0.80866	0.38267	0.80053	FALSE
FUS_-_31191489.23-P1P2_r0	FUS	673.78	584.9	673.78	584.9	-0.20375	3949.3	10369	0.8728	0.19139	0.80861	0.38277	0.80055	FALSE
FAM103A1_+_83655386.23-P1P2_r0	FAM103A1	444.06	377.43	444.06	377.43	-0.23398	2219.9	5830.9	0.8726	0.19144	0.80856	0.38288	0.80055	FALSE
EIF2S2_-_32699638.23-P1P2_r1	EIF2S2	317.85	370.79	317.85	370.79	0.22157	1400.9	3680.4	0.8725	0.80853	0.19147	0.38294	0.80055	TRUE
non-targeting_00204_r1	non-targeting	406.93	469.66	406.93	469.66	0.20637	1967.7	5170	0.87247	0.80853	0.19147	0.38295	0.80055	TRUE
IPO9_-_201798721.23-P1P2_r1	IPO9	527.88	602.93	527.88	602.93	0.19143	2816.1	7401.3	0.87233	0.80849	0.19151	0.38303	0.80057	TRUE
RBM47_+_40632427.23-P1P2_r1	RBM47	315.98	263.31	315.98	263.31	-0.26215	1386.9	3650.6	0.87169	0.19169	0.80831	0.38338	0.80103	FALSE
non-targeting_00169_r1	non-targeting	631.96	547.04	631.96	547.04	-0.20782	3605.3	9489.7	0.87169	0.19169	0.80831	0.38338	0.80103	FALSE
SF3A3_-_38455334.23-P1P2_r1	SF3A3	151.9	183.78	151.9	183.78	0.27327	508.35	1339.6	0.87119	0.80817	0.19183	0.38365	0.80113	TRUE
METTL5_+_170681376.23-P1P2_r0	METTL5	621.32	537.45	621.32	537.45	-0.20885	3517.4	9269.6	0.87115	0.19184	0.80816	0.38367	0.80113	FALSE
TSR2_-_54467036.23-P1P2_r1	TSR2	133.14	162.29	133.14	162.29	0.28363	424.67	1119.5	0.87102	0.80812	0.19188	0.38376	0.80113	TRUE
FAM98C_-_38893799.23-P1P2_r0	FAM98C	350	293.56	350	293.56	-0.25294	1593.1	4201.6	0.87083	0.19192	0.80808	0.38385	0.80113	FALSE
SERBP1_-_67896086.23-P1P2_r1	SERBP1	525.07	599.71	525.07	599.71	0.1914	2785.3	7347	0.87075	0.80806	0.19194	0.38389	0.80113	TRUE
ERI2_+_20817748.23-P1P2_r0	ERI2	889.93	782.45	889.93	782.45	-0.18548	5776.2	15240	0.87065	0.19197	0.80803	0.38394	0.80113	FALSE
KDM1A_-_23346409.23-P1P2_r1	KDM1A	668.53	580.36	668.53	580.36	-0.20371	3886.6	10257	0.87054	0.192	0.808	0.38401	0.80113	FALSE
DDX31_-_135545313.23-P1P2_r0	DDX31	871.84	765.89	871.84	765.89	-0.18669	5612.5	14813	0.87052	0.19201	0.80799	0.38402	0.80113	FALSE
TARBP1_+_234614648.23-P1P2_r0	TARBP1	835.66	732.78	835.66	732.78	-0.18929	5292.2	13968	0.87049	0.19202	0.80798	0.38403	0.80113	FALSE
API5_-_43333555.23-P1P2_r1	API5	447.25	380.46	447.25	380.46	-0.23277	2230.3	5888.7	0.87035	0.19206	0.80794	0.38411	0.80116	FALSE
DDX49_-_19030603.23-P1P2_r0	DDX49	213.44	173.26	213.44	173.26	-0.29929	806.99	2131.7	0.87014	0.19211	0.80789	0.38422	0.80125	FALSE
DCPS_-_126174007.23-P1P2_r0	DCPS	118.48	91.598	118.48	91.598	-0.36767	361.22	955.23	0.86984	0.19219	0.80781	0.38439	0.80146	FALSE
GEMIN7_-_45582556.23-P1P2_r1	GEMIN7	320.67	267.61	320.67	267.61	-0.26005	1407.5	3725.2	0.86929	0.19234	0.80766	0.38469	0.80194	FALSE
POLR2G_+_62529260.23-P1P2_r1	POLR2G	147.21	116.07	147.21	116.07	-0.34022	484.69	1283.5	0.86911	0.19239	0.80761	0.38479	0.80201	FALSE
MTHFSD_+_86588777.23-P1P2_r0	MTHFSD	321.06	374.12	321.06	374.12	0.22001	1407.5	3731.5	0.86854	0.80745	0.19255	0.3851	0.80242	TRUE
DRG1_+_31795837.23-P1P2_r0	DRG1	755.17	850.87	755.17	850.87	0.17191	4578.8	12141	0.8685	0.80744	0.19256	0.38512	0.80242	TRUE
TNRC6A_-_24741060.23-P1P2_r0	TNRC6A	1088.9	965.64	1088.9	965.64	-0.17314	7595.8	20159	0.86809	0.19267	0.80733	0.38535	0.80276	FALSE
RBM42_-_36119982.23-P1P2_r0	RBM42	245.09	289.14	245.09	289.14	0.23756	970.15	2576.1	0.86786	0.80726	0.19274	0.38547	0.80285	TRUE
CCDC130_-_13858764.23-P1_r1	CCDC130	606.64	524.47	606.64	524.47	-0.2096	3375.9	8968.4	0.86766	0.19279	0.80721	0.38558	0.80285	FALSE
BICC1_-_60273245.23-P1P2_r0	BICC1	629.46	545.17	629.46	545.17	-0.20705	3552.2	9437.9	0.86761	0.1928	0.8072	0.38561	0.80285	FALSE
ZC3H12B_-_64709148.23-P1P2_r0	ZC3H12B	317.44	264.86	317.44	264.86	-0.26036	1382.4	3673.9	0.86751	0.19283	0.80717	0.38566	0.80285	FALSE
TSN_-_122513257.23-P1P2_r1	TSN	83.449	62.335	83.449	62.335	-0.41507	222.89	594.04	0.86718	0.19292	0.80708	0.38584	0.80309	FALSE
KHDRBS3_-_136470142.23-P1P2_r0	KHDRBS3	1004.8	888.39	1004.8	888.39	-0.17744	6774.1	18033	0.86678	0.19303	0.80697	0.38606	0.8034	FALSE
non-targeting_00212_r0	non-targeting	651.17	565.04	651.17	565.04	-0.20434	3709.1	9890.7	0.86603	0.19324	0.80676	0.38647	0.80343	FALSE
RBM14-RBM4_+_66384481.23-P1_r1	RBM14-RBM4	1005.1	888.81	1005.1	888.81	-0.17725	6765.4	18041	0.86602	0.19324	0.80676	0.38648	0.80343	FALSE
RBM4_+_66384481.23-P1_r1	RBM4	1005.1	888.81	1005.1	888.81	-0.17725	6765.4	18041	0.86602	0.19324	0.80676	0.38648	0.80343	FALSE
RBM14_+_66384481.23-P1P2_r1	RBM14	1005.1	888.81	1005.1	888.81	-0.17725	6765.4	18041	0.86602	0.19324	0.80676	0.38648	0.80343	FALSE
SCAF8_+_155054547.23-P1P2_r0	SCAF8	837.47	734.99	837.47	734.99	-0.18808	5251.3	14010	0.86582	0.19329	0.80671	0.38659	0.80343	FALSE
TRMT6_-_5931159.23-P1P2_r0	TRMT6	350	406.12	350	406.12	0.21398	1574.7	4201.6	0.86577	0.80669	0.19331	0.38662	0.80343	TRUE
SUGP1_-_19431089.23-P1P2_r1	SUGP1	359.11	302	359.11	302	-0.24911	1630.6	4352.7	0.86559	0.19336	0.80664	0.38671	0.80343	FALSE
PRDX1_-_45988234.23-P1P2_r1	PRDX1	492.25	421.3	492.25	421.3	-0.22406	2517.2	6721	0.86549	0.19339	0.80661	0.38677	0.80343	FALSE
non-targeting_00010_r1	non-targeting	652.59	566.39	652.59	566.39	-0.20404	3715	9920.5	0.86542	0.1934	0.8066	0.38681	0.80343	FALSE
SMG9_+_44259041.23-P1P2_r1	SMG9	76.885	56.961	76.885	56.961	-0.42626	198.48	531.8	0.86523	0.19346	0.80654	0.38691	0.80343	FALSE
THUMPD3_-_9404804.23-P1P2_r0	THUMPD3	726.23	633.46	726.23	633.46	-0.19688	4303.2	11502	0.86503	0.19351	0.80649	0.38702	0.80343	FALSE
AIMP1_+_107238105.23-P1P2_r1	AIMP1	721.03	628.72	721.03	628.72	-0.19735	4260.5	11388	0.86502	0.19351	0.80649	0.38703	0.80343	FALSE
MATR3_-_138629663.23-P1P2_r1	MATR3	766.98	670.64	766.98	670.64	-0.19338	4640.5	12404	0.865	0.19352	0.80648	0.38704	0.80343	FALSE
PIH1D1_-_49954876.23-P1P2_r1	PIH1D1	302.85	353.59	302.85	353.59	0.22278	1287.1	3443.9	0.86457	0.80636	0.19364	0.38727	0.80343	TRUE
MTRF1L_-_153323405.23-P1P2_r1	MTRF1L	483.81	413.78	483.81	413.78	-0.2251	2452.7	6562.6	0.86457	0.19364	0.80636	0.38727	0.80343	FALSE
SLC4A1AP_+_27887227.23-P1P2_r0	SLC4A1AP	482.95	552.9	482.95	552.9	0.19477	2446.5	6546.4	0.86454	0.80636	0.19364	0.38729	0.80343	TRUE
CARS_-_3078221.23-P1P2_r1	CARS	364.74	422.37	364.74	422.37	0.21113	1661	4446.8	0.86433	0.8063	0.1937	0.3874	0.80343	TRUE
non-targeting_00149_r1	non-targeting	338.48	283.73	338.48	283.73	-0.25373	1498.8	4012.6	0.86432	0.19371	0.80629	0.38741	0.80343	FALSE
AUH_+_94123849.23-P1P2_r0	AUH	349.1	405.02	349.1	405.02	0.21378	1563.5	4186.7	0.86423	0.80627	0.19373	0.38746	0.80343	TRUE
HNRNPU_+_245027753.23-P1P2_r0	HNRNPU	546.26	470.13	546.26	470.13	-0.21609	2897.7	7759.3	0.86423	0.19373	0.80627	0.38746	0.80343	FALSE
NOP9_-_24769125.23-P1P2_r1	NOP9	334.73	389.06	334.73	389.06	0.21637	1475.6	3951.6	0.86419	0.80626	0.19374	0.38748	0.80343	TRUE
REST_+_57774285.23-P1_r0	REST	195.35	157.81	195.35	157.81	-0.3061	704.5	1888.5	0.86378	0.19386	0.80614	0.38771	0.80364	FALSE
FXR1_-_180630825.23-P1P2_r0	FXR1	589.67	669.88	589.67	669.88	0.18371	3217	8623.6	0.86376	0.80614	0.19386	0.38772	0.80364	TRUE
RNASET2_+_167370017.23-P1P2_r0	RNASET2	809.44	709.61	809.44	709.61	-0.18964	4982.8	13365	0.86352	0.19393	0.80607	0.38785	0.80364	FALSE
FAM98C_-_38893820.23-P1P2_r0	FAM98C	1024.7	907.15	1024.7	907.15	-0.17558	6906.9	18530	0.86342	0.19395	0.80605	0.3879	0.80364	FALSE
RPP38_+_15139392.23-P1P2_r1	RPP38	260.66	214.95	260.66	214.95	-0.277	1044.8	2803	0.86339	0.19396	0.80604	0.38792	0.80364	FALSE
LRPPRC_-_44223078.23-P1P2_r0	LRPPRC	264.99	311.21	264.99	311.21	0.23116	1068.3	2867.1	0.86327	0.806	0.194	0.38799	0.80365	TRUE
PPAN_-_10217084.23-P1P2_r1	PPAN	178.15	142.94	178.15	142.94	-0.31568	619.8	1665	0.86286	0.19411	0.80589	0.38822	0.80377	FALSE
PPAN-P2RY11_-_10217084.23-P1P2_r1	PPAN-P2RY11	178.15	142.94	178.15	142.94	-0.31568	619.8	1665	0.86286	0.19411	0.80589	0.38822	0.80377	FALSE
BARD1_-_215674358.23-P1P2_r1	BARD1	465.06	533.07	465.06	533.07	0.19651	2312.7	6214.4	0.86273	0.80586	0.19414	0.38829	0.80377	TRUE
TRA2A_-_23571531.23-P1_r1	TRA2A	712.59	803.91	712.59	803.91	0.17372	4169	11204	0.86267	0.80584	0.19416	0.38832	0.80377	TRUE
RBM7_-_114271744.23-P1P2_r1	RBM7	486.63	556.72	486.63	556.72	0.19375	2456.2	6615.3	0.86174	0.80558	0.19442	0.38883	0.8044	TRUE
ECD_-_74927712.23-P1P2_r1	ECD	281.29	233.22	281.29	233.22	-0.26931	1155.3	3111.8	0.8617	0.19443	0.80557	0.38885	0.8044	FALSE
PLCB4_-_9049804.23-P1P2_r0	PLCB4	970.42	857.49	970.42	857.49	-0.17829	6376.6	17183	0.86151	0.19448	0.80552	0.38896	0.8044	FALSE
BRCA1_-_41277370.23-P1P2_r0	BRCA1	110.34	84.977	110.34	84.977	-0.37291	321.57	867.23	0.86143	0.1945	0.8055	0.389	0.8044	FALSE
EIF5A_-_7211351.23-P1P2_r1	EIF5A	210.97	250.41	210.97	250.41	0.24624	778.12	2098	0.86127	0.80546	0.19454	0.38909	0.8044	TRUE
CTU1_-_51611375.23-P1P2_r0	CTU1	824.81	723.96	824.81	723.96	-0.18792	5086	13717	0.86112	0.19459	0.80541	0.38917	0.8044	FALSE
TST_-_37415026.23-P1P2_r1	TST	722.91	630.87	722.91	630.87	-0.19617	4235.2	11429	0.8609	0.19465	0.80535	0.38929	0.8044	FALSE
EIF4H_-_73588899.23-P1P2_r0	EIF4H	575.2	496.62	575.2	496.62	-0.21153	3087.5	8332.6	0.86086	0.19466	0.80534	0.38932	0.8044	FALSE
C10orf111_-_15139432.23-P1P2_r1	C10orf111	489.44	419.15	489.44	419.15	-0.22317	2470.4	6668.1	0.86079	0.19468	0.80532	0.38935	0.8044	FALSE
RPP38_-_15139432.23-P1P2_r1	RPP38	489.44	419.15	489.44	419.15	-0.22317	2470.4	6668.1	0.86079	0.19468	0.80532	0.38935	0.8044	FALSE
NSUN5_+_72722753.23-P1P2_r1	NSUN5	571.95	650.22	571.95	650.22	0.18473	3062.9	8267.7	0.86078	0.80532	0.19468	0.38936	0.8044	TRUE
MTFMT_+_65321891.23-P1P2_r0	MTFMT	285.79	237.27	285.79	237.27	-0.26739	1177	3180.3	0.86033	0.1948	0.8052	0.38961	0.80476	FALSE
CCNT2_+_135675838.23-P1P2_r1	CCNT2	641.34	556.72	641.34	556.72	-0.20379	3580.2	9684.9	0.85985	0.19494	0.80506	0.38987	0.80503	FALSE
DYNLL1_-_120934043.23-P1P2_r0	DYNLL1	305.69	356.46	305.69	356.46	0.22102	1289	3488.2	0.85967	0.80501	0.19499	0.38997	0.80503	TRUE
UBAP2L_-_154193461.23-P1P2_r0	UBAP2L	346.38	401.71	346.38	401.71	0.2132	1530.3	4142	0.8596	0.80499	0.19501	0.39001	0.80503	TRUE
MAGOH_-_53703893.23-P1P2_r1	MAGOH	255.03	299.85	255.03	299.85	0.23272	1004.4	2720.4	0.8593	0.80491	0.19509	0.39018	0.80503	TRUE
PAN2_-_56727317.23-P1P2_r0	PAN2	595.09	675.4	595.09	675.4	0.18233	3224.3	8733.4	0.85929	0.80491	0.19509	0.39018	0.80503	TRUE
TDRD6_-_46655655.23-P1P2_r0	TDRD6	279.46	231.75	279.46	231.75	-0.26898	1137.9	3084	0.85902	0.19516	0.80484	0.39033	0.80503	FALSE
GUF1_+_44680545.23-P1P2_r0	GUF1	1593.6	1434.7	1593.6	1434.7	-0.15143	12622	34211	0.859	0.19517	0.80483	0.39034	0.80503	FALSE
YIPF7_+_44680545.23-P1P2_r0	YIPF7	1593.6	1434.7	1593.6	1434.7	-0.15143	12622	34211	0.859	0.19517	0.80483	0.39034	0.80503	FALSE
YTHDF3_-_64081161.23-P1P2_r0	YTHDF3	506.46	578.28	506.46	578.28	0.19096	2578.9	6990.1	0.859	0.80483	0.19517	0.39034	0.80503	TRUE
HNRNPDL_-_83350544.23-P1P2_r1	HNRNPDL	723.85	631.95	723.85	631.95	-0.19559	4222.6	11449	0.85885	0.19521	0.80479	0.39043	0.80507	FALSE
UNKL_-_1464628.23-P1P2_r1	UNKL	952.63	841.52	952.63	841.52	-0.17871	6172	16748	0.85852	0.1953	0.8047	0.39061	0.8053	FALSE
GSPT1_-_12009679.23-P1P2_r1	GSPT1	666.65	753.39	666.65	753.39	0.17622	3762.2	10217	0.85815	0.8046	0.1954	0.39081	0.80551	TRUE
GPATCH8_+_42580753.23-P1P2_r0	GPATCH8	787.73	885.08	787.73	885.08	0.1679	4738.4	12871	0.85807	0.80457	0.19543	0.39085	0.80551	TRUE
SMG5_+_156252223.23-P1P2_r1	SMG5	910.43	802.83	910.43	802.83	-0.18124	5789	15729	0.85797	0.19546	0.80454	0.39091	0.80551	FALSE
BAZ2B_-_160472593.23-P1P2_r0	BAZ2B	478.43	547.38	478.43	547.38	0.19387	2377.3	6462	0.85778	0.80449	0.19551	0.39101	0.80559	TRUE
non-targeting_00212_r1	non-targeting	665.71	752.32	665.71	752.32	0.17619	3750.3	10197	0.85763	0.80445	0.19555	0.3911	0.8056	TRUE
WDR83_-_12777639.23-P2_r1	WDR83	710.72	620.13	710.72	620.13	-0.19642	4103.6	11163	0.85744	0.1956	0.8044	0.3912	0.8056	FALSE
TRMT1L_-_185125731.23-P1P2_r1	TRMT1L	683.53	771.66	683.53	771.66	0.17473	3884	10577	0.857	0.80428	0.19572	0.39145	0.8056	TRUE
SFPQ_-_35658325.23-P1P2_r1	SFPQ	434.12	369.71	434.12	369.71	-0.23112	2074.3	5651.8	0.85675	0.19579	0.80421	0.39158	0.8056	FALSE
DDX39A_+_14530122.23-P1P2_r0	DDX39A	227.91	269.28	227.91	269.28	0.23966	855.64	2331.9	0.85665	0.80418	0.19582	0.39164	0.8056	TRUE
IGF2BP1_+_47074860.23-P1P2_r0	IGF2BP1	671.97	584.9	671.97	584.9	-0.19988	3790.2	10330	0.85662	0.19583	0.80417	0.39165	0.8056	FALSE
DDX50_-_70660615.23-P1P2_r0	DDX50	848.33	746.03	848.33	746.03	-0.18516	5232.5	14262	0.8566	0.19583	0.80417	0.39167	0.8056	FALSE
NANOS1_-_120789684.23-P1P2_r1	NANOS1	688.22	599.71	688.22	599.71	-0.1983	3917.1	10677	0.85658	0.19584	0.80416	0.39168	0.8056	FALSE
PRPF4B_+_4021605.23-P1P2_r1	PRPF4B	241.91	198.83	241.91	198.83	-0.28165	927.94	2530.4	0.85642	0.19588	0.80412	0.39177	0.8056	FALSE
NUDT16L1_-_4743736.23-P1P2_r0	NUDT16L1	562.54	485.58	562.54	485.58	-0.21183	2961.1	8080.4	0.85611	0.19597	0.80403	0.39194	0.8056	FALSE
RAVER1_-_10439613.23-P2_r1	RAVER1	548.51	472.89	548.51	472.89	-0.21361	2859.5	7803.5	0.85608	0.19598	0.80402	0.39195	0.8056	FALSE
AAR2_-_34824425.23-P1P2_r0	AAR2	472.1	403.91	472.1	403.91	-0.22452	2324.4	6344.4	0.856	0.196	0.804	0.392	0.8056	FALSE
RPUSD2_-_40861555.23-P1P2_r0	RPUSD2	575.2	653.33	575.2	653.33	0.18345	3052	8332.6	0.85589	0.80397	0.19603	0.39206	0.8056	TRUE
RBM42_-_36120005.23-P1P2_r0	RBM42	152.84	184.3	152.84	184.3	0.2684	494.75	1351	0.85582	0.80395	0.19605	0.3921	0.8056	TRUE
EIF3C_-_28722830.23-P1P2_r1	EIF3C	94.7	72.008	94.7	72.008	-0.39047	257.47	704.93	0.85521	0.19622	0.80378	0.39243	0.8056	FALSE
EIF3CL_+_28415115.23-ENST00000380876.4,ENST00000398943.3,ENST00000398944.3_r1	EIF3CL	94.7	72.008	94.7	72.008	-0.39047	257.47	704.93	0.85521	0.19622	0.80378	0.39243	0.8056	FALSE
MEX3D_-_1568275.23-P1P2_r1	MEX3D	781.04	684.61	781.04	684.61	-0.18986	4649.4	12720	0.85501	0.19627	0.80373	0.39255	0.8056	FALSE
WTAP_-_160149004.23-P1P2_r0	WTAP	1299.6	1436.9	1299.6	1436.9	0.14474	9419.4	25770	0.855	0.80372	0.19628	0.39255	0.8056	TRUE
EIF4G3_+_21503282.23-P1_r1	EIF4G3	519.44	592.18	519.44	592.18	0.18873	2645.5	7238.5	0.85495	0.80371	0.19629	0.39258	0.8056	TRUE
RBM27_-_145583624.23-P1P2_r1	RBM27	790.42	693.21	790.42	693.21	-0.18907	4724.8	12932	0.85482	0.19632	0.80368	0.39265	0.8056	FALSE
ATXN1L_-_71880135.23-P1P2_r0	ATXN1L	955.05	844.25	955.05	844.25	-0.17771	6138.1	16807	0.85465	0.19637	0.80363	0.39274	0.8056	FALSE
HNRNPC_-_21737198.23-P1P2_r1	HNRNPC	451	516.95	451	516.95	0.1965	2174.9	5956.8	0.85453	0.8036	0.1964	0.39281	0.8056	TRUE
MTPAP_-_30638037.23-P1P2_r1	MTPAP	307.54	256.86	307.54	256.86	-0.25886	1284.1	3517.3	0.85449	0.19642	0.80358	0.39283	0.8056	FALSE
AHNAK2_-_105444290.23-P2_r1	AHNAK2	689.15	600.78	689.15	600.78	-0.19768	3904.9	10697	0.85444	0.19643	0.80357	0.39286	0.8056	FALSE
RBM19_+_114404058.23-P1P2_r0	RBM19	231.53	189.82	231.53	189.82	-0.2852	869.8	2382.8	0.85444	0.19643	0.80357	0.39286	0.8056	FALSE
ERAL1_+_27182214.23-P1P2_r0	ERAL1	462.15	395.09	462.15	395.09	-0.22566	2248.7	6160.8	0.8544	0.19644	0.80356	0.39289	0.8056	FALSE
PUM1_-_31538464.23-P1P2_r1	PUM1	735.1	642.7	735.1	642.7	-0.19352	4269.1	11696	0.85439	0.19644	0.80356	0.39289	0.8056	FALSE
PNPT1_-_55920565.23-P1P2_r0	PNPT1	254.14	209.68	254.14	209.68	-0.2762	988.07	2707.3	0.85436	0.19645	0.80355	0.39291	0.8056	FALSE
GEMIN4_-_655443.23-P1P2_r0	GEMIN4	87.727	109.26	87.727	109.26	0.31341	231.74	635.59	0.85395	0.80338	0.19662	0.39323	0.8057	TRUE
EIF4E2_-_233415423.23-P1P2_r1	EIF4E2	559.76	636.25	559.76	636.25	0.18446	2925	8025.4	0.85378	0.80339	0.19661	0.39323	0.8057	TRUE
IGF2BP3_-_23510023.23-P1P2_r1	IGF2BP3	666.65	580.36	666.65	580.36	-0.19966	3723	10217	0.85368	0.19664	0.80336	0.39328	0.8057	FALSE
SKIV2L_+_31926186.23-P1P2_r0	SKIV2L	616.8	698.57	616.8	698.57	0.17933	3343.4	9176.5	0.85363	0.80335	0.19665	0.39331	0.8057	TRUE
DHX34_-_47852622.23-P1P2_r0	DHX34	1447	1594.7	1447	1594.7	0.14008	10900	29919	0.85362	0.80334	0.19666	0.39332	0.8057	TRUE
ENOX1_-_44360994.23-P1P2_r1	ENOX1	619.77	701.81	619.77	701.81	0.17907	3365	9237.7	0.85355	0.80332	0.19668	0.39336	0.8057	TRUE
IPO5_+_98629088.23-P1P2_r0	IPO5	630.37	547.38	630.37	547.38	-0.2033	3443.2	9456.6	0.85336	0.19673	0.80327	0.39346	0.80577	FALSE
PTCD2_+_71616197.23-P1P2_r1	PTCD2	332.86	279.43	332.86	279.43	-0.25157	1427.1	3921.2	0.85315	0.19679	0.80321	0.39358	0.80583	FALSE
GTF2F1_+_6393129.23-P1P2_r0	GTF2F1	193.54	156.71	193.54	156.71	-0.3028	678.28	1864.7	0.85295	0.19684	0.80316	0.39368	0.80583	FALSE
ZNF239_+_44069989.23-P1P2_r0	ZNF239	897.16	791.27	897.16	791.27	-0.18098	5606.2	15412	0.85295	0.19684	0.80316	0.39369	0.80583	FALSE
PRMT7_-_68344977.23-P1P2_r0	PRMT7	1011.1	896.12	1011.1	896.12	-0.17401	6612.7	18190	0.85268	0.19692	0.80308	0.39384	0.80589	FALSE
MRTO4_+_19578379.23-P1P2_r0	MRTO4	520.03	592.63	520.03	592.63	0.1882	2635.3	7249.8	0.85264	0.80307	0.19693	0.39386	0.80589	TRUE
non-targeting_00207_r0	non-targeting	312.02	363.08	312.02	363.08	0.21802	1303.8	3587.9	0.8525	0.80303	0.19697	0.39394	0.80592	TRUE
NOL8_-_95087887.23-P1P2_r0	NOL8	351.81	407.23	351.81	407.23	0.21047	1535.4	4231.5	0.85187	0.80286	0.19714	0.39429	0.80593	TRUE
IARS_+_95055951.23-P1P2_r1	IARS	185.65	221.4	185.65	221.4	0.2528	638.93	1761.5	0.85172	0.80281	0.19719	0.39437	0.80593	TRUE
C14orf119_+_23564314.23-P1P2_r0	C14orf119	1033.7	917.08	1033.7	917.08	-0.17255	6802.9	18757	0.85169	0.19719	0.80281	0.39438	0.80593	FALSE
ACIN1_+_23564314.23-P1_r0	ACIN1	1033.7	917.08	1033.7	917.08	-0.17255	6802.9	18757	0.85169	0.19719	0.80281	0.39438	0.80593	FALSE
STX2_+_131323400.23-P1P2_r0	STX2	763.31	668.78	763.31	668.78	-0.19048	4468.6	12322	0.85164	0.19721	0.80279	0.39441	0.80593	FALSE
SRP68_+_74068576.23-P1P2_r1	SRP68	396.62	456.77	396.62	456.77	0.20324	1809	4990.4	0.85147	0.80275	0.19725	0.39451	0.80593	TRUE
SUPT6H_-_26989586.23-P1P2_r0	SUPT6H	459.43	392.88	459.43	392.88	-0.22525	2214.9	6111	0.8514	0.19727	0.80273	0.39455	0.80593	FALSE
BARD1_-_215674387.23-P1P2_r1	BARD1	300.04	250.41	300.04	250.41	-0.25988	1231.3	3400.1	0.85106	0.19737	0.80263	0.39474	0.80593	FALSE
CNOT6_-_179921641.23-P1P2_r1	CNOT6	634.77	717.93	634.77	717.93	0.17734	3457.4	9548.1	0.85101	0.80262	0.19738	0.39477	0.80593	TRUE
SRP72_-_57333811.23-P1P2_r0	SRP72	313.83	262.65	313.83	262.65	-0.25591	1309.3	3616.5	0.85092	0.19741	0.80259	0.39481	0.80593	FALSE
TCERG1_-_145826918.23-P1P2_r0	TCERG1	228.81	187.61	228.81	187.61	-0.28505	848.82	2344.6	0.85092	0.19741	0.80259	0.39482	0.80593	FALSE
AFF1_+_87856192.23-P1P2_r0	AFF1	1056.3	938.05	1056.3	938.05	-0.17116	6995.7	19328	0.85082	0.19744	0.80256	0.39487	0.80593	FALSE
DDX31_-_135545313.23-P1P2_r1	DDX31	815.73	716.85	815.73	716.85	-0.18618	4888.7	13509	0.85075	0.19745	0.80255	0.39491	0.80593	FALSE
ZNF473_-_50529310.23-P1P2_r1	ZNF473	900.12	1006	900.12	1006	0.16021	5600.9	15482	0.8506	0.8025	0.1975	0.39499	0.80593	TRUE
ZCCHC11_+_53018701.23-P1P2_r0	ZCCHC11	813.96	912.67	813.96	912.67	0.16495	4871.9	13468	0.85057	0.8025	0.1975	0.39501	0.80593	TRUE
EIF2S3_-_24073491.23-P1P2_r0	EIF2S3	445.87	510.96	445.87	510.96	0.19619	2118.6	5863.7	0.85007	0.80236	0.19764	0.39528	0.80593	TRUE
TARDBP_-_11072810.23-P1P2_r1	TARDBP	1359.6	1218.8	1359.6	1218.8	-0.1576	9912.1	27436	0.85004	0.19765	0.80235	0.3953	0.80593	FALSE
GRIN2B_-_14132903.23-P1P2_r1	GRIN2B	239.09	196.68	239.09	196.68	-0.28045	899.58	2490.1	0.85001	0.19766	0.80234	0.39532	0.80593	FALSE
RALY_-_32582210.23-P1P2_r1	RALY	275.66	322.42	275.66	322.42	0.2253	1093.3	3026.7	0.84996	0.80233	0.19767	0.39535	0.80593	TRUE
GFM2_-_74062720.23-P1P2_r0	GFM2	150.13	180.99	150.13	180.99	0.26806	476.13	1318.4	0.84988	0.8023	0.1977	0.3954	0.80593	TRUE
EIF3H_+_117767675.23-P1P2_r0	EIF3H	417.83	480.06	417.83	480.06	0.19985	1936.3	5361.7	0.84986	0.8023	0.1977	0.3954	0.80593	TRUE
SRSF3_+_36562574.23-P1P2_r0	SRSF3	216.15	176.57	216.15	176.57	-0.29028	783.16	2168.8	0.84982	0.19771	0.80229	0.39542	0.80593	FALSE
TRPT1_+_63993661.23-P1P2_r1	TRPT1	847.61	949	847.61	949	0.16282	5139.4	14245	0.84944	0.80218	0.19782	0.39564	0.80611	TRUE
RPUSD1_+_838341.23-P1_r0	RPUSD1	788.64	885.08	788.64	885.08	0.16625	4650.7	12892	0.84942	0.80218	0.19782	0.39565	0.80611	TRUE
NONO_-_70503571.23-P1P2_r1	NONO	546.64	471.81	546.64	471.81	-0.21195	2799.3	7766.7	0.84902	0.19793	0.80207	0.39587	0.80632	FALSE
SNRPD2_-_46195373.23-P1P2_r0	SNRPD2	543.54	469.03	543.54	469.03	-0.21231	2776.4	7706.1	0.84887	0.19798	0.80202	0.39595	0.80632	FALSE
KRR1_+_75905336.23-P1P2_r0	KRR1	147.42	116.98	147.42	116.98	-0.33111	463.19	1286	0.84878	0.198	0.802	0.396	0.80632	FALSE
ZRSR2_+_15808801.23-P1P2_r0	ZRSR2	473.91	406.12	473.91	406.12	-0.22218	2297.3	6377.9	0.84876	0.19801	0.80199	0.39602	0.80632	FALSE
EZH2_-_148581155.23-P1P2_r1	EZH2	529.76	602.93	529.76	602.93	0.18633	2677.1	7437.6	0.84846	0.80191	0.19809	0.39618	0.8064	TRUE
PTBP3_-_115095889.23-P1P2_r1	PTBP3	515.69	443.87	515.69	443.87	-0.21593	2579.4	7166.5	0.84844	0.1981	0.8019	0.39619	0.8064	FALSE
SLTM_+_59225739.23-P1P2_r1	SLTM	687.28	599.71	687.28	599.71	-0.19633	3834.5	10657	0.8483	0.19814	0.80186	0.39627	0.80642	FALSE
PABPC4_-_40042455.23-P1P2_r1	PABPC4	372.24	314.9	372.24	314.9	-0.24063	1643.8	4573.1	0.84788	0.19825	0.80175	0.39651	0.80674	FALSE
GEMIN2_+_39583723.23-P1P2_r0	GEMIN2	595.09	674.29	595.09	674.29	0.17997	3136.3	8733.4	0.84749	0.80164	0.19836	0.39672	0.80674	TRUE
non-targeting_00141_r0	non-targeting	635.79	552.9	635.79	552.9	-0.2012	3435.7	9569.3	0.84738	0.19839	0.80161	0.39678	0.80674	FALSE
PABPC1_-_101734307.23-P1P2_r1	PABPC1	161.27	128.97	161.27	128.97	-0.32024	521.72	1453.6	0.8473	0.19841	0.80159	0.39683	0.80674	FALSE
GARS_+_30634903.23-P1P2_r0	GARS	349.1	403.91	349.1	403.91	0.20986	1502.4	4186.7	0.84718	0.80155	0.19845	0.3969	0.80674	TRUE
REXO2_-_114310146.23-P1P2_r0	REXO2	718.09	627.94	718.09	627.94	-0.19325	4063.5	11324	0.84717	0.19845	0.80155	0.3969	0.80674	FALSE
ZBTB8OS_+_33116158.23-P1P2_r1	ZBTB8OS	669.46	583.58	669.46	583.58	-0.19775	3687.6	10277	0.84714	0.19846	0.80154	0.39692	0.80674	FALSE
RALYL_-_85095517.23-P1P2_r0	RALYL	561.63	485.58	561.63	485.58	-0.20951	2891.9	8062.4	0.84698	0.1985	0.8015	0.397	0.80674	FALSE
TRMT2A_+_20104318.23-P1P2_r0	TRMT2A	671.06	757.06	671.06	757.06	0.17372	3698	10311	0.84693	0.80148	0.19852	0.39704	0.80674	TRUE
HENMT1_+_109203678.23-P1P2_r0	HENMT1	786.83	690.85	786.83	690.85	-0.18742	4606	12851	0.84667	0.19859	0.80141	0.39718	0.8069	FALSE
FAM120B_-_170615852.23-P1P2_r0	FAM120B	1252.6	1385	1252.6	1385	0.14487	8766.8	24485	0.84623	0.80129	0.19871	0.39743	0.80708	TRUE
non-targeting_00196_r1	non-targeting	504.44	574.99	504.44	574.99	0.18849	2488.3	6951.7	0.8461	0.80125	0.19875	0.3975	0.80708	TRUE
CHERP_+_16652977.23-P1P2_r1	CHERP	360.99	417	360.99	417	0.20757	1568.8	4384	0.84599	0.80122	0.19878	0.39756	0.80708	TRUE
NSA2_-_74063329.23-P1P2_r1	NSA2	227.84	268.69	227.84	268.69	0.23692	834.06	2331	0.84594	0.80121	0.19879	0.39759	0.80708	TRUE
SYNCRIP_+_86352821.23-P1P2_r0	SYNCRIP	850.13	951.3	850.13	951.3	0.16202	5116.7	14304	0.84582	0.80117	0.19883	0.39765	0.80708	TRUE
SCNM1_+_151138891.23-P1P2_r1	SCNM1	697.59	609.38	697.59	609.38	-0.19475	3890.9	10879	0.84576	0.19884	0.80116	0.39769	0.80708	FALSE
TRMT13_-_100598727.23-P1P2_r0	TRMT13	402.46	342.11	402.46	342.11	-0.23373	1820.7	5091.9	0.84566	0.19887	0.80113	0.39774	0.80708	FALSE
EPRS_+_220219853.23-P1P2_r1	EPRS	267.22	312.75	267.22	312.75	0.22618	1036.3	2900.3	0.84537	0.80105	0.19895	0.3979	0.8072	TRUE
PTCD2_-_71616207.23-P1P2_r1	PTCD2	556.95	481.48	556.95	481.48	-0.20965	2847.5	7969.8	0.84532	0.19897	0.80103	0.39793	0.8072	FALSE
NARS2_-_78285846.23-P1P2_r1	NARS2	240.03	197.75	240.03	197.75	-0.27825	893.77	2503.5	0.845	0.19906	0.80094	0.39811	0.80721	FALSE
NTNG1_-_107682736.23-P1_r1	NTNG1	680.72	767.37	680.72	767.37	0.17262	3754.1	10517	0.84495	0.80093	0.19907	0.39814	0.80721	TRUE
LSM11_-_157171155.23-P1P2_r0	LSM11	551.68	476.75	551.68	476.75	-0.21019	2807.4	7865.9	0.84488	0.19909	0.80091	0.39818	0.80721	FALSE
ZC3H13_+_46626677.23-P1P2_r0	ZC3H13	523.65	451.37	523.65	451.37	-0.21385	2612.1	7319.5	0.84483	0.1991	0.8009	0.39821	0.80721	FALSE
DALRD3_+_49055971.23-P1_r1	DALRD3	373.17	315.97	373.17	315.97	-0.23935	1635.9	4589	0.84439	0.19923	0.80077	0.39845	0.8073	FALSE
CTU1_+_51612014.23-P1P2_r0	CTU1	558.92	483.37	558.92	483.37	-0.2091	2853.6	8008.7	0.84417	0.19929	0.80071	0.39858	0.8073	FALSE
DDX24_-_94547559.23-P1P2_r0	DDX24	298.45	249.41	298.45	249.41	-0.25802	1202.5	3375.4	0.84409	0.19931	0.80069	0.39862	0.8073	FALSE
WARS_-_100841664.23-P1P2_r1	WARS	479.13	547.04	479.13	547.04	0.19088	2306.4	6475.1	0.84403	0.80067	0.19933	0.39865	0.8073	TRUE
GNL2_+_38061333.23-P1P2_r1	GNL2	97.513	120.37	97.513	120.37	0.30104	261.25	733.44	0.84403	0.80064	0.19936	0.39872	0.8073	TRUE
SREK1IP1_-_64064419.23-P1P2_r1	SREK1IP1	433.18	496.53	433.18	496.53	0.19648	2006.5	5635	0.84389	0.80064	0.19936	0.39873	0.8073	TRUE
ELAC2_+_12920953.23-P1P2_r0	ELAC2	337.34	390.67	337.34	390.67	0.21117	1422.1	3994	0.84386	0.80063	0.19937	0.39875	0.8073	TRUE
LSM11_-_157171155.23-P1P2_r1	LSM11	481.94	413.78	481.94	413.78	-0.21951	2323.1	6527.5	0.84368	0.19942	0.80058	0.39885	0.8073	FALSE
RAD17_+_68665647.23-P1P2_r1	RAD17	455.69	521.25	455.69	521.25	0.19354	2149.3	6042.4	0.84346	0.80051	0.19949	0.39897	0.8073	TRUE
TAF9_+_68665647.23-P1P2_r1	TAF9	455.69	521.25	455.69	521.25	0.19354	2149.3	6042.4	0.84346	0.80051	0.19949	0.39897	0.8073	TRUE
XRCC6_-_42017356.23-P1P2_r0	XRCC6	485.66	417.16	485.66	417.16	-0.21887	2346.5	6597.2	0.84342	0.1995	0.8005	0.399	0.8073	FALSE
CLASRP_-_45542345.23-P1P2_r1	CLASRP	454.75	520.18	454.75	520.18	0.19353	2140.4	6025.2	0.84289	0.80036	0.19964	0.39929	0.80761	TRUE
LSM1_+_38034001.23-P1P2_r0	LSM1	321.97	270.38	321.97	270.38	-0.25107	1330.6	3746	0.84285	0.19966	0.80034	0.39931	0.80761	FALSE
non-targeting_00019_r1	non-targeting	155.65	187.01	155.65	187.01	0.26327	491.71	1384.8	0.84269	0.8003	0.1997	0.39941	0.80761	TRUE
RBM28_-_127983890.23-P1P2_r0	RBM28	282.17	235.06	282.17	235.06	-0.2625	1109.6	3125.2	0.84266	0.19971	0.80029	0.39942	0.80761	FALSE
CPSF2_+_92588708.23-P1P2_r0	CPSF2	346.38	400.6	346.38	400.6	0.20924	1469.8	4142	0.84245	0.80023	0.19977	0.39954	0.80771	TRUE
RNASEH2A_-_12917505.23-P1P2_r0	RNASEH2A	705.43	616.91	705.43	616.91	-0.19316	3918.2	11048	0.84219	0.19984	0.80016	0.39968	0.80778	FALSE
PHRF1_-_576497.23-P1P2_r0	PHRF1	472.1	405.02	472.1	405.02	-0.22059	2249.8	6344.4	0.84214	0.19985	0.80015	0.39971	0.80778	FALSE
XPO5_+_43543676.23-P1P2_r0	XPO5	512.79	583.8	512.79	583.8	0.18675	2520.9	7111	0.84203	0.80011	0.19989	0.39977	0.80778	TRUE
DUS2_+_68057608.23-P1P2_r1	DUS2	509.13	438.49	509.13	438.49	-0.21502	2494.7	7041	0.8418	0.19995	0.80005	0.3999	0.8079	FALSE
LIN28B_-_105405988.23-P1P2_r0	LIN28B	403.36	343.22	403.36	343.22	-0.23233	1808.7	5107.7	0.84157	0.20002	0.79998	0.40003	0.80803	FALSE
DARS_+_136743138.23-P1P2_r1	DARS	617.89	698.58	617.89	698.58	0.1768	3255.2	9199.1	0.84127	0.7999	0.2001	0.4002	0.8081	TRUE
TRIT1_+_40349118.23-P1P2_r1	TRIT1	728.53	818.95	728.53	818.95	0.16857	4087.8	11552	0.84126	0.7999	0.2001	0.4002	0.8081	TRUE
INTS1_-_1543544.23-P1P2_r1	INTS1	977.01	866.24	977.01	866.24	-0.17341	6134.2	17345	0.84102	0.20017	0.79983	0.40034	0.80822	FALSE
PARK7_+_8022187.23-P1P2_r1	PARK7	352.55	407.33	352.55	407.33	0.20782	1500.4	4243.7	0.84092	0.7998	0.2002	0.40039	0.80822	TRUE
CASK_+_41782335.23-P1P2_r1	CASK	1010.8	897.41	1010.8	897.41	-0.17142	6424.1	18181	0.84064	0.20028	0.79972	0.40055	0.80822	FALSE
SLTM_+_59225739.23-P1P2_r0	SLTM	605.95	526.41	605.95	526.41	-0.20264	3162.9	8954.2	0.84051	0.20031	0.79969	0.40062	0.80822	FALSE
PARN_-_14723660.23-P1P2_r0	PARN	424.16	361.98	424.16	361.98	-0.22813	1933.5	5474	0.8405	0.20031	0.79969	0.40063	0.80822	FALSE
RBM15B_+_51428782.23-P1_r1	RBM15B	616.02	696.43	616.02	696.43	0.17674	3233.2	9160.5	0.84017	0.79959	0.20041	0.40081	0.80822	TRUE
SMN2_-_69345901.23-ENST00000380743.4_r0	SMN2	971.32	1081.5	971.32	1081.5	0.15488	6071.4	17205	0.8401	0.79957	0.20043	0.40085	0.80822	TRUE
SMN1_-_70221319.23-ENST00000380707.4_r0	SMN1	971.32	1081.5	971.32	1081.5	0.15488	6071.4	17205	0.8401	0.79957	0.20043	0.40085	0.80822	TRUE
EXO1_+_242011569.23-P1P2_r0	EXO1	529.07	601.46	529.07	601.46	0.18467	2619.7	7424.4	0.84006	0.79956	0.20044	0.40087	0.80822	TRUE
CLASRP_-_45542345.23-P1P2_r0	CLASRP	448.58	513.17	448.58	513.17	0.19366	2085.8	5912.9	0.83995	0.79953	0.20047	0.40094	0.80822	TRUE
TSFM_-_58176575.23-P1P2_r1	TSFM	523.19	451.39	523.19	451.39	-0.21253	2577.8	7310.8	0.83977	0.20052	0.79948	0.40104	0.80825	FALSE
ZNF346_-_176449709.23-P1P2_r1	ZNF346	992.01	1103.8	992.01	1103.8	0.15386	6244.4	17715	0.83963	0.79944	0.20056	0.40112	0.80825	TRUE
FAU_-_64889133.23-P1P2_r0	FAU	577.91	501.03	577.91	501.03	-0.20557	2955.3	8387	0.83949	0.2006	0.7994	0.4012	0.80825	FALSE
HNRNPF_-_43903190.23-P2_r0	HNRNPF	713.57	624.63	713.57	624.63	-0.19176	3955	11225	0.83945	0.20061	0.79939	0.40122	0.80825	FALSE
GEMIN6_-_39005409.23-P1P2_r1	GEMIN6	724.78	814.65	724.78	814.65	0.16842	4038.4	11470	0.83915	0.79931	0.20069	0.40139	0.80836	TRUE
SNRPB_+_2451362.23-P1P2_r1	SNRPB	139.71	110.7	139.71	110.7	-0.33308	420.72	1195.3	0.8391	0.20071	0.79929	0.40141	0.80836	FALSE
non-targeting_00208_r0	non-targeting	369.9	313.42	369.9	313.42	-0.23833	1595	4533.7	0.83881	0.20079	0.79921	0.40157	0.80855	FALSE
R3HCC1L_+_99894662.23-P1P2_r0	R3HCC1L	473	406.12	473	406.12	-0.21943	2236.4	6361.2	0.83854	0.20086	0.79914	0.40173	0.80865	FALSE
CMTR1_-_37401025.23-P1P2_r1	CMTR1	426.62	364.34	426.62	364.34	-0.2271	1939.5	5517.7	0.83846	0.20089	0.79911	0.40177	0.80865	FALSE
IREB2_-_78731077.23-P1P2_r1	IREB2	650.71	734.05	650.71	734.05	0.17361	3472.5	9881.1	0.83837	0.79909	0.20091	0.40182	0.80865	TRUE
SRA1_+_139937011.23-P1P2_r1	SRA1	288.79	336.39	288.79	336.39	0.21944	1133.2	3226.2	0.83813	0.79902	0.20098	0.40196	0.80878	TRUE
GEMIN2_-_39583560.23-P1P2_r1	GEMIN2	221.28	181.63	221.28	181.63	-0.28344	785.98	2239.6	0.8378	0.20107	0.79893	0.40214	0.80902	FALSE
CNP_+_40118810.23-P1P2_r1	CNP	706.03	617.98	706.03	617.98	-0.19189	3876.8	11061	0.83724	0.20123	0.79877	0.40246	0.8094	FALSE
CNOT10_+_32727102.23-P1P2_r1	CNOT10	902.93	798.53	902.93	798.53	-0.17706	5449.6	15549	0.83722	0.20123	0.79877	0.40247	0.8094	FALSE
METTL2B_-_128116903.23-P2_r0	METTL2B	1197.4	1070.5	1197.4	1070.5	-0.16153	8057	23000	0.83701	0.20129	0.79871	0.40258	0.8095	FALSE
CLNS1A_-_77348851.23-P1P2_r0	CLNS1A	54.264	69.526	54.264	69.526	0.35182	116.47	332.65	0.83682	0.79836	0.20164	0.40329	0.80988	TRUE
RBM28_-_127983894.23-P1P2_r0	RBM28	256.85	212.99	256.85	212.99	-0.26896	961.68	2747	0.83676	0.20136	0.79864	0.40273	0.80965	FALSE
RBMX_+_135962464.23-P1P2_r1	RBMX	92.825	70.933	92.825	70.933	-0.38332	239.63	686.09	0.83634	0.20148	0.79852	0.40296	0.80988	FALSE
TRA2B_+_185655746.23-P1P2_r1	TRA2B	110.64	85.979	110.64	85.979	-0.36011	304.07	870.46	0.83609	0.20155	0.79845	0.4031	0.80988	FALSE
PAPOLG_+_60983709.23-P1P2_r1	PAPOLG	856.05	956.52	856.05	956.52	0.15992	5047	14442	0.83602	0.79843	0.20157	0.40315	0.80988	TRUE
CSTF2T_+_53459329.23-P1P2_r0	CSTF2T	445.87	509.86	445.87	509.86	0.19307	2047.4	5863.7	0.83566	0.79833	0.20167	0.40335	0.80988	TRUE
PQBP1_-_48755256.23-P1P2_r0	PQBP1	449.49	385.15	449.49	385.15	-0.22231	2069.4	5929.3	0.83547	0.20173	0.79827	0.40345	0.80988	FALSE
NUTF2_+_67881302.23-P1P2_r1	NUTF2	528.82	600.78	528.82	600.78	0.18373	2589.2	7419.5	0.83542	0.79826	0.20174	0.40348	0.80988	TRUE
SUGP1_-_19430943.23-P1P2_r0	SUGP1	653.88	737.2	653.88	737.2	0.17278	3471	9947.7	0.83537	0.79825	0.20175	0.40351	0.80988	TRUE
SRRM2_+_2803012.23-P1P2_r0	SRRM2	109.43	84.977	109.43	84.977	-0.36115	299.04	857.59	0.83537	0.20176	0.79824	0.40351	0.80988	FALSE
HNRNPA3_-_178077609.23-P1P2_r0	HNRNPA3	408.79	469.03	408.79	469.03	0.19786	1814.3	5202.5	0.83515	0.79818	0.20182	0.40364	0.80988	TRUE
TDRD3_-_60971539.23-P1P2_r1	TDRD3	619.77	539.52	619.77	539.52	-0.19971	3220	9237.7	0.83495	0.20187	0.79813	0.40375	0.80988	FALSE
PIH1D1_+_49955046.23-P1P2_r1	PIH1D1	568.2	643.77	568.2	643.77	0.17985	2855.4	8193	0.83489	0.79811	0.20189	0.40378	0.80988	TRUE
NOL12_+_38082757.23-P1P2_r0	NOL12	1534.8	1685.2	1534.8	1685.2	0.1348	11313	32469	0.83477	0.79808	0.20192	0.40385	0.80988	TRUE
TRIOBP_+_38082757.23-P2_r0	TRIOBP	1534.8	1685.2	1534.8	1685.2	0.1348	11313	32469	0.83477	0.79808	0.20192	0.40385	0.80988	TRUE
SND1_-_127292673.23-P1P2_r0	SND1	343.67	290.24	343.67	290.24	-0.24299	1427.2	4097.5	0.83465	0.20196	0.79804	0.40391	0.80988	FALSE
EIF2AK3_-_88926550.23-P1P2_r1	EIF2AK3	342.23	395.51	342.23	395.51	0.20815	1419	4073.9	0.83463	0.79804	0.20196	0.40393	0.80988	TRUE
SNRNP40_-_31769252.23-P1P2_r0	SNRNP40	697.29	610.29	697.29	610.29	-0.19198	3785	10872	0.83442	0.20202	0.79798	0.40404	0.80998	FALSE
PURB_+_44924712.23-P1P2_r0	PURB	463.05	528.62	463.05	528.62	0.19067	2149.6	6177.4	0.83423	0.79793	0.20207	0.40415	0.81006	TRUE
non-targeting_00077_r1	non-targeting	375.99	319.2	375.99	319.2	-0.23555	1612.5	4636.7	0.83399	0.20214	0.79786	0.40428	0.81019	FALSE
PPIH_+_43124501.23-P1P2_r1	PPIH	604.77	683.54	604.77	683.54	0.17636	3102.2	8930.1	0.83353	0.79773	0.20227	0.40455	0.81022	TRUE
ELAC1_+_48494448.23-P1P2_r1	ELAC1	995.76	1107	995.76	1107	0.15262	6185.7	17808	0.83349	0.79772	0.20228	0.40457	0.81022	TRUE
INTS1_-_1543963.23-P1P2_r0	INTS1	80.492	60.698	80.492	60.698	-0.40144	195.9	565.76	0.83319	0.20237	0.79763	0.40474	0.81022	FALSE
non-targeting_00045_r0	non-targeting	980.37	1090.3	980.37	1090.3	0.15324	6047.7	17428	0.83309	0.7976	0.2024	0.4048	0.81022	TRUE
NXT2_-_108780485.23-P1P2_r0	NXT2	946	838.73	946	838.73	-0.17344	5753.7	16587	0.83293	0.20244	0.79756	0.40489	0.81022	FALSE
KHDRBS3_-_136469740.23-P1P2_r1	KHDRBS3	1180.5	1055.4	1180.5	1055.4	-0.16143	7821.6	22550	0.8329	0.20245	0.79755	0.4049	0.81022	FALSE
ATXN2L_-_28834892.23-P1P2_r1	ATXN2L	899.18	1002.7	899.18	1002.7	0.15709	5361.5	15460	0.83283	0.79753	0.20247	0.40494	0.81022	TRUE
TSNAX_+_231664418.23-P1P2_r1	TSNAX	402.24	342.84	402.24	342.84	-0.22989	1764.1	5088.1	0.83271	0.2025	0.7975	0.40501	0.81022	FALSE
RNASET2_+_167369556.23-P1P2_r1	RNASET2	365.67	421.3	365.67	421.3	0.20377	1547.1	4462.6	0.83268	0.79749	0.20251	0.40502	0.81022	TRUE
EZH2_-_148580882.23-P1P2_r0	EZH2	425.97	364.19	425.97	364.19	-0.22551	1908.8	5506.2	0.83267	0.20252	0.79748	0.40503	0.81022	FALSE
MTO1_+_74171531.23-P1P2_r0	MTO1	532.69	604.77	532.69	604.77	0.18276	2597.5	7494.5	0.83258	0.79746	0.20254	0.40508	0.81022	TRUE
EIF2AK1_+_6098771.23-P1P2_r0	EIF2AK1	337.34	284.73	337.34	284.73	-0.24384	1384.1	3994	0.83253	0.20256	0.79744	0.40511	0.81022	FALSE
MARS2_+_198570127.23-P1P2_r0	MARS2	350.91	296.87	350.91	296.87	-0.24053	1460.2	4216.6	0.83223	0.20264	0.79736	0.40528	0.81038	FALSE
PDCD4_+_112632120.23-P1_r1	PDCD4	316.92	266.54	316.92	266.54	-0.24892	1269.1	3665.5	0.83215	0.20266	0.79734	0.40532	0.81038	FALSE
HNRNPAB_-_177631589.23-P1P2_r1	HNRNPAB	571.01	495.46	571.01	495.46	-0.20438	2854.5	8249	0.83191	0.20273	0.79727	0.40546	0.8105	FALSE
CNOT3_+_54641889.23-P1P2_r0	CNOT3	479.33	546.28	479.33	546.28	0.18824	2240.9	6478.9	0.83172	0.79722	0.20278	0.40557	0.8105	TRUE
FTSJ3_+_61904239.23-P1P2_r0	FTSJ3	248.71	291.35	248.71	291.35	0.22743	909.01	2628.4	0.83168	0.79721	0.20279	0.40559	0.8105	TRUE
TSEN34_-_54695166.23-P1P2_r1	TSEN34	939.5	832.93	939.5	832.93	-0.17351	5679.1	16429	0.83148	0.20285	0.79715	0.4057	0.81058	FALSE
TSEN2_-_12525993.23-P1P2_r1	TSEN2	136.89	108.55	136.89	108.55	-0.33198	401.7	1162.6	0.83135	0.20289	0.79711	0.40577	0.81058	FALSE
PABPC4_-_40042430.23-P1P2_r0	PABPC4	530.88	459.09	530.88	459.09	-0.20918	2576.8	7459.4	0.83119	0.20293	0.79707	0.40587	0.81058	FALSE
LSG1_-_194392907.23-P1P2_r0	LSG1	77.778	58.49	77.778	58.49	-0.40514	186.01	540.16	0.83106	0.20297	0.79703	0.40594	0.81058	FALSE
DDX10_-_108536294.23-P1P2_r0	DDX10	569.77	494.41	569.77	494.41	-0.20429	2839.8	8224.2	0.83101	0.20298	0.79702	0.40597	0.81058	FALSE
CALR_+_13049424.23-P1P2_r0	CALR	642.12	723.96	642.12	723.96	0.1728	3348.3	9701.3	0.83083	0.79696	0.20304	0.40607	0.81065	TRUE
ALKBH5_-_18087178.23-P1P2_r0	ALKBH5	433.21	495.51	433.21	495.51	0.19345	1941	5635.4	0.82997	0.79672	0.20328	0.40656	0.81096	TRUE
PUM2_-_20550120.23-P1P2_r0	PUM2	545.35	472.34	545.35	472.34	-0.20696	2665.6	7741.6	0.82985	0.20331	0.79669	0.40662	0.81096	FALSE
ZRSR2_-_15808867.23-P1P2_r1	ZRSR2	522.26	451.39	522.26	451.39	-0.20995	2510.9	7292.7	0.82983	0.20332	0.79668	0.40663	0.81096	FALSE
AKAP8L_+_15529786.23-P1P2_r0	AKAP8L	587.86	510.96	587.86	510.96	-0.20188	2956.5	8587	0.82982	0.20332	0.79668	0.40664	0.81096	FALSE
non-targeting_00108_r1	non-targeting	635.71	554.57	635.71	554.57	-0.19667	3292.1	9567.6	0.82956	0.20339	0.79661	0.40679	0.81096	FALSE
G3BP2_+_76598126.23-P1P2_r0	G3BP2	866.41	765.89	866.41	765.89	-0.1777	5052.3	14685	0.82951	0.20341	0.79659	0.40681	0.81096	FALSE
PRPF4_+_116038373.23-P1P2_r1	PRPF4	477.25	543.82	477.25	543.82	0.18801	2215.7	6440.1	0.82951	0.79659	0.20341	0.40682	0.81096	TRUE
SNRNP200_-_96971193.23-P1P2_r0	SNRNP200	92.249	70.63	92.249	70.63	-0.38052	233.69	680.33	0.82942	0.20343	0.79657	0.40687	0.81096	FALSE
PCBP4_-_52001014.23-P2_r0	PCBP4	464.86	399.5	464.86	399.5	-0.2181	2136	6210.7	0.82937	0.20345	0.79655	0.4069	0.81096	FALSE
DDX1_-_15732021.23-P1P2_r0	DDX1	767.83	675.4	767.83	675.4	-0.1848	4272.3	12423	0.82933	0.20346	0.79654	0.40692	0.81096	FALSE
CIRBP_-_1269364.23-P1P2_r0	CIRBP	444.06	380.74	444.06	380.74	-0.22141	2004.8	5830.9	0.82924	0.20348	0.79652	0.40697	0.81096	FALSE
FAM172A_+_93447315.23-P1P2_r0	FAM172A	720.81	632.36	720.81	632.36	-0.18859	3911.5	11383	0.82902	0.20355	0.79645	0.40709	0.81107	FALSE
EPB41L3_-_5543597.23-P1P2_r0	EPB41L3	140.18	111.46	140.18	111.46	-0.32811	412.39	1200.8	0.82884	0.2036	0.7964	0.4072	0.81114	FALSE
BAZ2A_+_57023850.23-P1_r1	BAZ2A	460.37	395.51	460.37	395.51	-0.2186	2104	6128.2	0.82864	0.20365	0.79635	0.40731	0.81116	FALSE
UHMK1_+_162467742.23-P1P2_r0	UHMK1	1018.4	906.05	1018.4	906.05	-0.1684	6306.2	18371	0.82858	0.20367	0.79633	0.40734	0.81116	FALSE
NUP98_+_3818316.23-P1P2_r1	NUP98	364.74	309.53	364.74	309.53	-0.23609	1524.1	4446.8	0.82793	0.20385	0.79615	0.40771	0.81174	FALSE
NUDT16_+_131101035.23-P1P2_r1	NUDT16	874.8	773.81	874.8	773.81	-0.17676	5099.5	14882	0.82783	0.20388	0.79612	0.40777	0.81174	FALSE
DNTTIP2_+_94344714.23-P1P2_r0	DNTTIP2	867.32	767	867.32	767	-0.17713	5032.3	14706	0.82727	0.20404	0.79596	0.40808	0.81189	FALSE
KDM1A_-_23346445.23-P1P2_r0	KDM1A	737.99	827.69	737.99	827.69	0.16528	4023.4	11760	0.82719	0.79594	0.20406	0.40813	0.81189	TRUE
ABCE1_-_146019516.23-P1P2_r1	ABCE1	79.698	60.186	79.698	60.186	-0.39934	190.37	558.24	0.8269	0.20415	0.79585	0.4083	0.81189	FALSE
TARBP2_+_53895601.23-P1P2_r0	TARBP2	482.95	416.05	482.95	416.05	-0.21462	2237.5	6546.4	0.82679	0.20418	0.79582	0.40836	0.81189	FALSE
EIF2AK4_-_40226368.23-P1P2_r0	EIF2AK4	537.21	609.18	537.21	609.18	0.18106	2589.8	7582.5	0.8265	0.79574	0.20426	0.40852	0.81189	TRUE
MTRF1_+_41837667.23-P1P2_r1	MTRF1	534.45	606.15	534.45	606.15	0.18132	2571	7528.7	0.82644	0.79572	0.20428	0.40855	0.81189	TRUE
RBM12B_+_94752815.23-P1P2_r0	RBM12B	1434.4	1292.3	1434.4	1292.3	-0.15037	10092	29556	0.82639	0.20429	0.79571	0.40858	0.81189	FALSE
TRMT10B_+_37753817.23-P1P2_r0	TRMT10B	671.97	755.96	671.97	755.96	0.16968	3527.3	10330	0.82638	0.79571	0.20429	0.40859	0.81189	TRUE
WDR3_-_118472396.23-P1P2_r1	WDR3	160.33	128.97	160.33	128.97	-0.31188	491.87	1442	0.82598	0.20441	0.79559	0.40881	0.81189	FALSE
DDX59_-_200638803.23-P1P2_r0	DDX59	189.92	225.13	189.92	225.13	0.24417	619.83	1817.2	0.82595	0.79558	0.20442	0.40884	0.81189	TRUE
RBM14-RBM4_-_66384109.23-P1_r0	RBM14-RBM4	911.63	1015.3	911.63	1015.3	0.15522	5373.7	15757	0.82586	0.79556	0.20444	0.40888	0.81189	TRUE
RBM14_-_66384109.23-P1P2_r0	RBM14	911.63	1015.3	911.63	1015.3	0.15522	5373.7	15757	0.82586	0.79556	0.20444	0.40888	0.81189	TRUE
RBM4_-_66384109.23-P1_r0	RBM4	911.63	1015.3	911.63	1015.3	0.15522	5373.7	15757	0.82586	0.79556	0.20444	0.40888	0.81189	TRUE
EPRS_+_220219441.23-P1P2_r1	EPRS	533.51	605.08	533.51	605.08	0.18129	2561.2	7510.4	0.82586	0.79556	0.20444	0.40888	0.81189	TRUE
SAFB_+_5623142.23-P1P2_r1	SAFB	559.76	485.78	559.76	485.78	-0.20411	2736.4	8025.4	0.8258	0.20446	0.79554	0.40892	0.81189	FALSE
RC3H1_+_173991143.23-P1P2_r0	RC3H1	501.94	570.56	501.94	570.56	0.18451	2354	6904.2	0.82578	0.79554	0.20446	0.40893	0.81189	TRUE
IGF2BP2_-_185542335.23-P1P2_r1	IGF2BP2	632.9	552.42	632.9	552.42	-0.19588	3238.5	9509.2	0.8253	0.2046	0.7954	0.4092	0.81208	FALSE
SF3B1_+_198299694.23-P1P2_r0	SF3B1	137.47	109.26	137.47	109.26	-0.32871	397.99	1169.3	0.82515	0.20464	0.79536	0.40929	0.81208	FALSE
ILF3_+_10765033.23-P1P2_r0	ILF3	553.49	626.84	553.49	626.84	0.17923	2689.9	7901.5	0.82514	0.79536	0.20464	0.40929	0.81208	TRUE
NANOS1_+_120789672.23-P1P2_r1	NANOS1	519.44	449.24	519.44	449.24	-0.20904	2464.2	7238.5	0.82513	0.20465	0.79535	0.4093	0.81208	FALSE
DDX42_-_61851565.23-P1P2_r0	DDX42	255.94	299.07	255.94	299.07	0.22386	930.02	2733.8	0.82486	0.79528	0.20472	0.40945	0.81219	TRUE
UBAP2_-_34048620.23-P1P2_r1	UBAP2	326.29	377.23	326.29	377.23	0.2087	1297.5	3815.3	0.82471	0.79523	0.20477	0.40954	0.81219	TRUE
non-targeting_00118_r1	non-targeting	551.32	624.43	551.32	624.43	0.17932	2671.9	7858.8	0.82461	0.7952	0.2048	0.40959	0.81219	TRUE
LAS1L_-_64754273.23-P1P2_r0	LAS1L	410.6	350.94	410.6	350.94	-0.2259	1779.4	5234.3	0.82456	0.20481	0.79519	0.40962	0.81219	FALSE
UPF3B_-_118986948.23-P1P2_r0	UPF3B	189.02	224.03	189.02	224.03	0.24396	612.84	1805.4	0.82396	0.79502	0.20498	0.40997	0.81273	TRUE
non-targeting_00033_r1	non-targeting	375.99	432.05	375.99	432.05	0.2	1571.3	4636.7	0.82327	0.79482	0.20518	0.41036	0.81323	TRUE
DALRD3_-_49058551.23-P2_r1	DALRD3	445.37	508.35	445.37	508.35	0.19042	1983.3	5854.7	0.82312	0.79478	0.20522	0.41044	0.81323	TRUE
TARBP1_-_234614887.23-P1P2_r0	TARBP1	211.63	249.41	211.63	249.41	0.23596	713.75	2107	0.82311	0.79478	0.20522	0.41045	0.81323	TRUE
IFIT5_-_91174516.23-P1P2_r1	IFIT5	765.1	856.57	765.1	856.57	0.16272	4183.2	12362	0.82266	0.79465	0.20535	0.4107	0.81323	TRUE
ZFR2_+_3868611.23-P1P2_r0	ZFR2	558.01	484.48	558.01	484.48	-0.20348	2703.9	7990.8	0.82265	0.20535	0.79465	0.41071	0.81323	FALSE
RBM5_+_50126397.23-P1P2_r0	RBM5	98.579	76.148	98.579	76.148	-0.36822	251.59	744.33	0.82263	0.20536	0.79464	0.41072	0.81323	FALSE
HSPA1B_+_31783374.23-P1_r1	HSPA1B	740.72	651.29	740.72	651.29	-0.18536	3998.9	11820	0.82256	0.20538	0.79462	0.41076	0.81323	FALSE
HSPA1A_+_31783374.23-P1_r1	HSPA1A	740.72	651.29	740.72	651.29	-0.18536	3998.9	11820	0.82256	0.20538	0.79462	0.41076	0.81323	FALSE
PPP1R8_-_28157334.23-P1P2_r1	PPP1R8	574.76	499.76	574.76	499.76	-0.20137	2813.2	8323.9	0.82214	0.2055	0.7945	0.41099	0.81339	FALSE
PCBP1_-_70315030.23-P1P2_r0	PCBP1	264.99	309.01	264.99	309.01	0.22093	968.73	2867.1	0.82205	0.79447	0.20553	0.41105	0.81339	TRUE
FTSJ3_+_61904393.23-P1P2_r1	FTSJ3	236.28	195.6	236.28	195.6	-0.27131	827.37	2450.1	0.82182	0.20559	0.79441	0.41118	0.81339	FALSE
GABBR2_+_101470820.23-P1P2_r0	GABBR2	425.07	364.19	425.07	364.19	-0.22245	1853.3	5490.1	0.82168	0.20563	0.79437	0.41126	0.81339	FALSE
RNPC3_+_104068361.23-P1P2_r0	RNPC3	372.61	428.19	372.61	428.19	0.20009	1544.6	4579.5	0.82133	0.79427	0.20573	0.41146	0.81339	TRUE
non-targeting_00233_r0	non-targeting	709.05	622.43	709.05	622.43	-0.1877	3751.8	11127	0.8212	0.20577	0.79423	0.41153	0.81339	FALSE
DIS3L2_-_232826902.23-P1P2_r0	DIS3L2	694.58	609.18	694.58	609.18	-0.18897	3646.2	10814	0.82119	0.20577	0.79423	0.41154	0.81339	FALSE
RAN_+_131356438.23-P1P2_r0	RAN	84.109	64.008	84.109	64.008	-0.38869	202.02	600.4	0.82117	0.20577	0.79423	0.41155	0.81339	FALSE
TCERG1_-_145827102.23-P1P2_r0	TCERG1	265.89	221.82	265.89	221.82	-0.26037	971.15	2880.5	0.82115	0.20578	0.79422	0.41156	0.81339	FALSE
EDC3_-_74988327.23-P1P2_r0	EDC3	427.78	488.89	427.78	488.89	0.19222	1867.2	5538.4	0.82115	0.79422	0.20578	0.41156	0.81339	TRUE
RBMS3_-_29322935.23-P1P2_r1	RBMS3	883.24	782.41	883.24	782.41	-0.17467	5083.4	15082	0.82105	0.20581	0.79419	0.41162	0.81339	FALSE
MAEL_-_166958937.23-P1P2_r1	MAEL	802.61	708.26	802.61	708.26	-0.18019	4451.1	13209	0.82095	0.20584	0.79416	0.41167	0.81339	FALSE
MKRN2_-_12598630.23-P1P2_r1	MKRN2	964.82	857.64	964.82	857.64	-0.16969	5742.9	17046	0.82087	0.20586	0.79414	0.41172	0.81339	FALSE
HNRNPL_+_39340837.23-P1_r1	HNRNPL	319.73	369.71	319.73	369.71	0.20894	1249.1	3710.3	0.82055	0.79405	0.20595	0.4119	0.8135	TRUE
GTPBP1_+_39101982.23-P1P2_r1	GTPBP1	516.63	447.09	516.63	447.09	-0.20813	2417.8	7184.5	0.8204	0.20599	0.79401	0.41199	0.8135	FALSE
IREB2_+_78730951.23-P1P2_r1	IREB2	516.63	447.09	516.63	447.09	-0.20813	2417.8	7184.5	0.8204	0.20599	0.79401	0.41199	0.8135	FALSE
GCFC2_+_75937960.23-P1P2_r0	GCFC2	463.05	527.52	463.05	527.52	0.18766	2077.8	6177.4	0.82019	0.79395	0.20605	0.41211	0.8135	TRUE
PRKCZ_-_2005163.23-P1_r1	PRKCZ	726.66	814.65	726.66	814.65	0.1647	3871.6	11511	0.82017	0.79394	0.20606	0.41212	0.8135	TRUE
PPIG_-_170441066.23-P1P2_r0	PPIG	454.01	517.58	454.01	517.58	0.18869	2020.9	6011.7	0.81996	0.79388	0.20612	0.41224	0.8136	TRUE
AGO4_-_36274041.23-P1P2_r0	AGO4	333.72	385.15	333.72	385.15	0.20621	1322.5	3935.3	0.81984	0.79385	0.20615	0.41231	0.8136	TRUE
MCTS1_+_119737933.23-P1P2_r0	MCTS1	380.75	324.46	380.75	324.46	-0.23017	1584.6	4717.7	0.81962	0.20622	0.79378	0.41243	0.81371	FALSE
CPEB4_+_173315746.23-P1P2_r1	CPEB4	253.16	210.65	253.16	210.65	-0.26405	903.52	2693	0.81915	0.20635	0.79365	0.4127	0.81381	FALSE
SETD7_+_140477340.23-P1P2_r1	SETD7	889.81	990.91	889.81	990.91	0.1551	5111.2	15237	0.81908	0.79363	0.20637	0.41274	0.81381	TRUE
GABRG2_-_161495256.23-P1P2_r0	GABRG2	655.69	573.87	655.69	573.87	-0.19198	3347.4	9985.8	0.8188	0.20645	0.79355	0.4129	0.81381	FALSE
DNAJC17_-_41099254.23-P1P2_r1	DNAJC17	541.95	613.68	541.95	613.68	0.17902	2572.6	7674.9	0.81878	0.79354	0.20646	0.41291	0.81381	TRUE
EIF1AD_-_65769159.23-P1P2_r0	EIF1AD	384.37	327.77	384.37	327.77	-0.22918	1602	4779.5	0.81874	0.20647	0.79353	0.41293	0.81381	FALSE
MTHFSD_+_86588607.23-P1P2_r0	MTHFSD	384.37	327.77	384.37	327.77	-0.22918	1602	4779.5	0.81874	0.20647	0.79353	0.41293	0.81381	FALSE
non-targeting_00147_r0	non-targeting	1066.3	1180.8	1066.3	1180.8	0.14709	6561.5	19581	0.81865	0.79351	0.20649	0.41298	0.81381	TRUE
ZCCHC11_-_53018465.23-P1P2_r0	ZCCHC11	677.39	593.73	677.39	593.73	-0.18989	3499.7	10446	0.81858	0.20651	0.79349	0.41302	0.81381	FALSE
FUBP3_-_133454450.23-P1P2_r1	FUBP3	375.99	320.27	375.99	320.27	-0.23072	1552	4636.7	0.81821	0.20662	0.79338	0.41324	0.81409	FALSE
MATR3_-_138629461.23-P1P2_r1	MATR3	651.65	732.97	651.65	732.97	0.16942	3306.9	9900.8	0.81731	0.79312	0.20688	0.41375	0.81463	TRUE
THOC3_+_175394890.23-P1P2_r0	THOC3	896.26	997.65	896.26	997.65	0.15445	5139.7	15390	0.81725	0.79311	0.20689	0.41378	0.81463	TRUE
non-targeting_00044_r0	non-targeting	513.7	582.7	513.7	582.7	0.18149	2380.3	7128.3	0.81722	0.7931	0.2069	0.4138	0.81463	TRUE
GATC_-_120884298.23-P1P2_r1	GATC	1025.8	1137.1	1025.8	1137.1	0.1485	6195.6	18557	0.81716	0.79308	0.20692	0.41384	0.81463	TRUE
TOE1_-_45805871.23-P1P2_r1	TOE1	164.08	195.6	164.08	195.6	0.25208	496.72	1488.2	0.81702	0.79304	0.20696	0.41392	0.81463	TRUE
SRA1_-_139936827.23-P1P2_r1	SRA1	314.1	363.26	314.1	363.26	0.20915	1208.3	3620.9	0.81694	0.79302	0.20698	0.41396	0.81463	TRUE
HNRNPUL2_+_62494658.23-P1P2_r1	HNRNPUL2	433.18	371.86	433.18	371.86	-0.21967	1880.2	5635	0.8169	0.20699	0.79301	0.41399	0.81463	FALSE
MPHOSPH6_+_82203756.23-P1P2_r1	MPHOSPH6	595.39	671.71	595.39	671.71	0.17373	2912.5	8739.4	0.81641	0.79287	0.20713	0.41426	0.81504	TRUE
YTHDC1_-_69215723.23-P1P2_r0	YTHDC1	166.41	134.64	166.41	134.64	-0.30362	504.71	1517.1	0.81572	0.20733	0.79267	0.41466	0.81537	FALSE
WDR43_+_29117602.23-P1P2_r1	WDR43	648.84	729.75	648.84	729.75	0.1693	3273.5	9841.8	0.81561	0.79264	0.20736	0.41472	0.81537	TRUE
CNOT6L_-_78740101.23-P1P2_r1	CNOT6L	701.34	786.71	701.34	786.71	0.16549	3643.8	10960	0.81544	0.79259	0.20741	0.41482	0.81537	TRUE
PABPC4_-_40042455.23-P1P2_r0	PABPC4	350.91	297.97	350.91	297.97	-0.23519	1401.2	4216.6	0.81523	0.20747	0.79253	0.41494	0.81537	FALSE
TFIP11_+_26908418.23-P1P2_r1	TFIP11	674.15	591.11	674.15	591.11	-0.18935	3448.2	10377	0.81523	0.20747	0.79253	0.41494	0.81537	FALSE
HNRNPUL2_+_62494658.23-P1P2_r0	HNRNPUL2	581.53	506.55	581.53	506.55	-0.19878	2811	8459.6	0.81522	0.20747	0.79253	0.41495	0.81537	FALSE
non-targeting_00112_r0	non-targeting	898.07	796.79	898.07	796.79	-0.17242	5128.4	15433	0.81521	0.20747	0.79253	0.41495	0.81537	FALSE
AGFG1_+_228337273.23-P1P2_r0	AGFG1	752.46	842.04	752.46	842.04	0.16207	4012.3	12080	0.81503	0.79247	0.20753	0.41506	0.81537	TRUE
FAM103A1_-_83654983.23-P1P2_r0	FAM103A1	468.48	403.91	468.48	403.91	-0.21344	2084.3	6277.5	0.81489	0.20757	0.79243	0.41513	0.81537	FALSE
TRMT12_+_125463414.23-P1P2_r0	TRMT12	776.88	685.33	776.88	685.33	-0.18064	4190.6	12626	0.81473	0.20761	0.79239	0.41523	0.81537	FALSE
NOL7_-_13615632.23-P1P2_r1	NOL7	94.7	73.082	94.7	73.082	-0.36939	233.66	704.93	0.81471	0.20762	0.79238	0.41524	0.81537	FALSE
MSL3_+_11776346.23-P1P2_r0	MSL3	368.09	313.42	368.09	313.42	-0.23128	1494.4	4503.2	0.81469	0.20762	0.79238	0.41525	0.81537	FALSE
PTCD1_+_99036338.23-P2_r1	PTCD1	632.9	553.49	632.9	553.49	-0.19308	3152.5	9509.2	0.81428	0.20774	0.79226	0.41548	0.81548	FALSE
ATP5J2-PTCD1_+_99036338.23-P2_r1	ATP5J2-PTCD1	632.9	553.49	632.9	553.49	-0.19308	3152.5	9509.2	0.81428	0.20774	0.79226	0.41548	0.81548	FALSE
QRSL1_+_107077496.23-P1P2_r1	QRSL1	248.47	290.18	248.47	290.18	0.22304	869.85	2624.9	0.81411	0.79221	0.20779	0.41558	0.81548	TRUE
non-targeting_00043_r0	non-targeting	614.09	536.35	614.09	536.35	-0.19494	3021.9	9120.8	0.81402	0.20782	0.79218	0.41563	0.81548	FALSE
FAM120C_-_54209644.23-P1P2_r0	FAM120C	751.56	840.94	751.56	840.94	0.16191	3994.5	12060	0.81389	0.79215	0.20785	0.41571	0.81548	TRUE
SRP14_-_40330973.23-P1P2_r0	SRP14	502.85	570.56	502.85	570.56	0.18191	2292.4	6921.3	0.81388	0.79214	0.20786	0.41571	0.81548	TRUE
RANBP6_+_6015603.23-P1P2_r1	RANBP6	792.29	699.66	792.29	699.66	-0.17915	4290.7	12974	0.81327	0.20803	0.79197	0.41606	0.81603	FALSE
PPRC1_+_103892865.23-P1P2_r1	PPRC1	246.6	288.03	246.6	288.03	0.22324	858.45	2597.8	0.81296	0.79188	0.20812	0.41624	0.81621	TRUE
SRRM3_+_75831596.23-P1P2_r1	SRRM3	512.88	581.44	512.88	581.44	0.18066	2349.9	7112.6	0.81287	0.79185	0.20815	0.41629	0.81621	TRUE
NCL_-_232329175.23-P1_r0	NCL	88.631	109.26	88.631	109.26	0.29878	212.68	644.47	0.81242	0.79167	0.20833	0.41665	0.81665	TRUE
FIP1L1_-_54244223.23-P1P2_r0	FIP1L1	195.35	230.65	195.35	230.65	0.23852	623.06	1888.5	0.81231	0.79169	0.20831	0.41662	0.81665	TRUE
ENOX2_+_130037129.23-P1P2_r1	ENOX2	461.31	397.65	461.31	397.65	-0.21373	2026.1	6145.4	0.81202	0.20839	0.79161	0.41678	0.81677	FALSE
EPB41L1_+_34742979.23-P1P2_r0	EPB41L1	1253.5	1380.6	1253.5	1380.6	0.13922	8076.6	24509	0.81183	0.79156	0.20844	0.41689	0.81685	TRUE
LSM14A_-_34663497.23-P1P2_r0	LSM14A	611.37	688.64	611.37	688.64	0.17143	2985.1	9065.2	0.81153	0.79147	0.20853	0.41706	0.81689	TRUE
URB2_+_229762327.23-P1P2_r1	URB2	305.67	353.59	305.67	353.59	0.20949	1148.4	3487.9	0.81147	0.79145	0.20855	0.41709	0.81689	TRUE
ZMAT3_+_178789563.23-P1P2_r0	ZMAT3	539.93	469.03	539.93	469.03	-0.20269	2513.4	7635.4	0.81139	0.20857	0.79143	0.41714	0.81689	FALSE
EZH2_+_148581344.23-P1P2_r1	EZH2	875.74	974.79	875.74	974.79	0.15442	4905.4	14904	0.81132	0.79141	0.20859	0.41718	0.81689	TRUE
SAFB2_+_5622764.23-P1P2_r0	SAFB2	903.49	802.31	903.49	802.31	-0.17115	5119.1	15563	0.81109	0.20866	0.79134	0.41732	0.81702	FALSE
GAPDH_-_6643770.23-P1_r1	GAPDH	275.66	231.07	275.66	231.07	-0.25357	994.23	3026.7	0.81054	0.20881	0.79119	0.41763	0.8175	FALSE
DCP1B_-_2113619.23-P1P2_r0	DCP1B	526.36	595.94	526.36	595.94	0.1788	2420.6	7371.9	0.81038	0.79114	0.20886	0.41772	0.81755	TRUE
ZNF622_+_16465848.23-P1P2_r1	ZNF622	178.15	145.09	178.15	145.09	-0.2943	546.43	1665	0.81018	0.20892	0.79108	0.41784	0.81764	FALSE
NOM1_+_156742829.23-P1P2_r1	NOM1	552.26	480.41	552.26	480.41	-0.20069	2581.3	7877.3	0.80955	0.2091	0.7909	0.4182	0.81821	FALSE
RAD17_+_68665647.23-P1P2_r0	RAD17	411.5	470.13	411.5	470.13	0.19173	1718.6	5250.2	0.80914	0.79078	0.20922	0.41844	0.81821	TRUE
TAF9_+_68665647.23-P1P2_r0	TAF9	411.5	470.13	411.5	470.13	0.19173	1718.6	5250.2	0.80914	0.79078	0.20922	0.41844	0.81821	TRUE
PTBP2_+_97187790.23-P1P2_r0	PTBP2	411.5	470.13	411.5	470.13	0.19173	1718.6	5250.2	0.80914	0.79078	0.20922	0.41844	0.81821	TRUE
SEPSECS_-_25162001.23-P1P2_r0	SEPSECS	148.32	119.19	148.32	119.19	-0.31313	424.38	1296.8	0.80907	0.20924	0.79076	0.41847	0.81821	FALSE
RBM11_-_15588506.23-P1P2_r0	RBM11	308.4	356.46	308.4	356.46	0.20831	1154.9	3530.8	0.8088	0.79069	0.20931	0.41863	0.81838	TRUE
DDX31_-_135545310.23-P1P2_r0	DDX31	463.05	399.5	463.05	399.5	-0.21249	2019.4	6177.4	0.80859	0.20938	0.79062	0.41875	0.81847	FALSE
EIF3M_-_32605405.23-P1P2_r1	EIF3M	230.66	191.3	230.66	191.3	-0.26859	774.27	2370.5	0.80824	0.20948	0.79052	0.41895	0.81847	FALSE
RBM10_+_47004715.23-P1P2_r1	RBM10	465.06	528.77	465.06	528.77	0.18485	2029.6	6214.4	0.80819	0.79051	0.20949	0.41898	0.81847	TRUE
NKRF_+_118739438.23-P1P2_r0	NKRF	655.69	574.97	655.69	574.97	-0.18921	3257.7	9985.8	0.80776	0.20962	0.79038	0.41923	0.81847	FALSE
EIF3J_-_44829398.23-P1P2_r1	EIF3J	136.89	164.44	136.89	164.44	0.26272	379.29	1162.6	0.80775	0.79038	0.20962	0.41925	0.81847	TRUE
CNOT2_-_70637031.23-P1P2_r0	CNOT2	918.87	1020.8	918.87	1020.8	0.15164	5197.1	15931	0.80775	0.79038	0.20962	0.41924	0.81847	TRUE
DDX19A_-_70380833.23-P1P2_r1	DDX19A	484.75	550.27	484.75	550.27	0.18253	2146.2	6580.1	0.80766	0.79036	0.20964	0.41929	0.81847	TRUE
XPO4_-_21476633.23-P1P2_r1	XPO4	135.96	108.55	135.96	108.55	-0.32213	375.56	1151.8	0.80763	0.20965	0.79035	0.41931	0.81847	FALSE
non-targeting_00076_r1	non-targeting	649.77	569.61	649.77	569.61	-0.18964	3212.9	9861.5	0.80722	0.20977	0.79023	0.41954	0.81847	FALSE
CDK9_-_130547862.23-P1P2_r0	CDK9	558.01	630.15	558.01	630.15	0.1751	2601.8	7990.8	0.80697	0.79016	0.20984	0.41968	0.81847	TRUE
HNRNPU_-_245027808.23-P1P2_r0	HNRNPU	512.79	444.75	512.79	444.75	-0.20496	2315.2	7111	0.80695	0.20985	0.79015	0.4197	0.81847	FALSE
THRAP3_-_36690039.23-P1P2_r0	THRAP3	777.78	868.53	777.78	868.53	0.15901	4117.2	12647	0.80691	0.79014	0.20986	0.41972	0.81847	TRUE
NOL12_-_38082440.23-P1P2_r1	NOL12	2084.3	1904.4	2084.3	1904.4	-0.13016	16181	49705	0.80691	0.20986	0.79014	0.41972	0.81847	FALSE
TRIOBP_-_38082440.23-P2_r1	TRIOBP	2084.3	1904.4	2084.3	1904.4	-0.13016	16181	49705	0.80691	0.20986	0.79014	0.41972	0.81847	FALSE
TAF15_+_34136482.23-P1P2_r1	TAF15	977.94	871.62	977.94	871.62	-0.16588	5652.7	17368	0.8068	0.20989	0.79011	0.41978	0.81847	FALSE
THUMPD2_-_40006157.23-P1P2_r1	THUMPD2	598.2	673.86	598.2	673.86	0.17155	2862.1	8796.5	0.80669	0.79008	0.20992	0.41985	0.81847	TRUE
PAPOLG_+_60983398.23-P1P2_r1	PAPOLG	729.47	642.7	729.47	642.7	-0.18245	3765.1	11573	0.80665	0.20993	0.79007	0.41987	0.81847	FALSE
PTBP1_+_797887.23-P1P2_r1	PTBP1	715.41	629.8	715.41	629.8	-0.1836	3664.4	11265	0.80659	0.20995	0.79005	0.4199	0.81847	FALSE
PTCD3_-_86333373.23-P1P2_r0	PTCD3	456.72	393.98	456.72	393.98	-0.21268	1968.1	6061.3	0.80586	0.21016	0.78984	0.42033	0.81916	FALSE
YARS_-_33282523.23-P1P2_r0	YARS	454.01	516.48	454.01	516.48	0.18561	1951.4	6011.7	0.80573	0.7898	0.2102	0.4204	0.81917	TRUE
RBFOX2_+_36236481.23-P2_r0	RBFOX2	602.33	526.41	602.33	526.41	-0.19401	2881.7	8880.4	0.8056	0.21024	0.78976	0.42047	0.81918	FALSE
WDR77_-_111991851.23-P1P2_r1	WDR77	93.762	115	93.762	115	0.2917	225.46	695.49	0.8052	0.78961	0.21039	0.42078	0.81965	TRUE
PTRH2_+_57784722.23-P1P2_r0	PTRH2	1025.6	915.98	1025.6	915.98	-0.16289	6006.9	18552	0.80472	0.21049	0.78951	0.42098	0.81983	FALSE
HNRNPDL_+_83350206.23-P1P2_r1	HNRNPDL	122.83	148.31	122.83	148.31	0.27001	324.76	1003.2	0.80462	0.78947	0.21053	0.42106	0.81983	TRUE
CLASP1_+_122406787.23-P1P2_r1	CLASP1	711.66	626.57	711.66	626.57	-0.18342	3619.5	11183	0.80455	0.21054	0.78946	0.42108	0.81983	FALSE
HNRNPM_-_8509936.23-P1_r1	HNRNPM	437.87	498.68	437.87	498.68	0.18721	1848.9	5719.2	0.80409	0.78933	0.21067	0.42135	0.82021	TRUE
CPSF4_+_99036984.23-P1P2_r1	CPSF4	99.388	121.45	99.388	121.45	0.28655	243.27	752.62	0.80403	0.78928	0.21072	0.42144	0.82027	TRUE
TRUB2_+_131084965.23-P1P2_r1	TRUB2	979.82	873.77	979.82	873.77	-0.16509	5623.6	17414	0.80365	0.2108	0.7892	0.4216	0.82043	FALSE
ALKBH8_+_107436214.23-P1P2_r1	ALKBH8	698.53	782.41	698.53	782.41	0.16338	3518.1	10899	0.80347	0.78915	0.21085	0.4217	0.8205	TRUE
ZFR_-_32444319.23-P1P2_r0	ZFR	398.84	455.78	398.84	455.78	0.19209	1621.3	5029	0.80297	0.78901	0.21099	0.42199	0.82093	TRUE
ENOX1_+_44361005.23-P1P2_r1	ENOX1	269.1	225.7	269.1	225.7	-0.25273	941.89	2928.3	0.80207	0.21126	0.78874	0.42251	0.82182	FALSE
DALRD3_-_49056018.23-P1_r1	DALRD3	905.75	1006	905.75	1006	0.15123	5021.3	15617	0.80192	0.7887	0.2113	0.4226	0.82185	TRUE
ZNF326_-_90460752.23-P1P2_r0	ZNF326	461.24	398.4	461.24	398.4	-0.21083	1974.9	6144.2	0.80178	0.21134	0.78866	0.42268	0.82186	FALSE
NCL_+_232326465.23-P2_r1	NCL	571.95	644.85	571.95	644.85	0.17278	2656.8	8267.7	0.80168	0.78863	0.21137	0.42274	0.82186	TRUE
DDX52_-_36003227.23-P1P2_r0	DDX52	226.1	187.61	226.1	187.61	-0.26792	740.71	2306.6	0.8014	0.21145	0.78855	0.4229	0.82203	FALSE
SRSF6_+_42086993.23-P1_r1	SRSF6	569.14	496.53	569.14	496.53	-0.19653	2635.9	8211.6	0.80125	0.21149	0.78851	0.42299	0.82207	FALSE
ZBTB7A_+_4066859.23-P1_r1	ZBTB7A	755.73	667.41	755.73	667.41	-0.17903	3899.4	12153	0.80107	0.21154	0.78846	0.42309	0.82213	FALSE
TIAL1_+_121355840.23-P1P2_r0	TIAL1	725.33	811.14	725.33	811.14	0.16111	3681.8	11482	0.80083	0.78839	0.21161	0.42323	0.82228	TRUE
TNRC6C_+_76037093.23-P1P2_r1	TNRC6C	315.98	364.34	315.98	364.34	0.20484	1169.2	3650.6	0.80036	0.78825	0.21175	0.4235	0.82267	TRUE
non-targeting_00246_r0	non-targeting	341.86	392.88	341.86	392.88	0.20012	1301.3	4067.8	0.79987	0.78811	0.21189	0.42378	0.82299	TRUE
GPATCH8_+_42580753.23-P1P2_r1	GPATCH8	775.42	865.17	775.42	865.17	0.15782	4027.7	12593	0.79978	0.78808	0.21192	0.42384	0.82299	TRUE
RALY_+_32582170.23-P1P2_r1	RALY	967.63	863.02	967.63	863.02	-0.16488	5471.7	17115	0.79964	0.21196	0.78804	0.42392	0.82299	FALSE
EIF1AX_+_20159720.23-P1P2_r1	EIF1AX	224.09	185.93	224.09	185.93	-0.26802	728.17	2278.6	0.79945	0.21201	0.78799	0.42403	0.82299	FALSE
C11orf1_-_111749851.23-P1P2_r1	C11orf1	761.35	672.79	761.35	672.79	-0.17816	3921.7	12278	0.79925	0.21207	0.78793	0.42415	0.82299	FALSE
FDXACB1_-_111749851.23-P1P2_r1	FDXACB1	761.35	672.79	761.35	672.79	-0.17816	3921.7	12278	0.79925	0.21207	0.78793	0.42415	0.82299	FALSE
MOV10_+_113217537.23-P1P2_r1	MOV10	761.35	672.79	761.35	672.79	-0.17816	3921.7	12278	0.79925	0.21207	0.78793	0.42415	0.82299	FALSE
PIWIL2_-_22132893.23-P1P2_r1	PIWIL2	931.06	1032.8	931.06	1032.8	0.1495	5178.1	16225	0.79894	0.78784	0.21216	0.42433	0.8232	TRUE
DCP1A_+_53381537.23-P1P2_r1	DCP1A	479.13	414.85	479.13	414.85	-0.20735	2065.7	6475.1	0.79878	0.21221	0.78779	0.42442	0.82325	FALSE
HNRNPH1_+_179050590.23-P1P2_r0	HNRNPH1	797.68	706.3	797.68	706.3	-0.1753	4175.3	13097	0.79851	0.21229	0.78771	0.42458	0.82342	FALSE
PNRC2_-_24285935.23-P1P2_r0	PNRC2	1513.1	1370.7	1513.1	1370.7	-0.1425	10139	31833	0.79812	0.2124	0.7876	0.4248	0.82362	FALSE
TRMT10A_-_100484783.23-P1P2_r0	TRMT10A	232.43	271.48	232.43	271.48	0.22318	762.56	2395.5	0.7979	0.78754	0.21246	0.42493	0.82362	TRUE
MARS2_+_198570142.23-P1P2_r0	MARS2	232.43	271.48	232.43	271.48	0.22318	762.56	2395.5	0.7979	0.78754	0.21246	0.42493	0.82362	TRUE
GLE1_-_131267053.23-P1P2_r0	GLE1	283.08	238.38	283.08	238.38	-0.247	999.1	3139	0.79786	0.21248	0.78752	0.42495	0.82362	FALSE
IVNS1ABP_-_185286244.23-P1P2_r1	IVNS1ABP	488.5	423.45	488.5	423.45	-0.20573	2116	6650.5	0.79772	0.21252	0.78748	0.42503	0.82364	FALSE
EIF5B_-_99954238.23-P1P2_r1	EIF5B	255.03	296.63	255.03	296.63	0.21718	865.07	2720.4	0.79748	0.78741	0.21259	0.42517	0.82367	TRUE
PTBP1_+_797472.23-P1P2_r1	PTBP1	565.39	637.32	565.39	637.32	0.17249	2587.3	8137	0.79745	0.78741	0.21259	0.42519	0.82367	TRUE
YTHDC2_+_112849850.23-P1P2_r1	YTHDC2	770.73	859.79	770.73	859.79	0.15758	3966.4	12488	0.79701	0.78728	0.21272	0.42544	0.82404	TRUE
PABPN1_+_23791162.23-P1P2_r0	PABPN1	386.18	441.44	386.18	441.44	0.19247	1526.7	4810.5	0.79671	0.78719	0.21281	0.42562	0.82405	TRUE
ATXN2_+_112037067.23-P1P2_r0	ATXN2	375.33	321.14	375.33	321.14	-0.22427	1467.8	4625.4	0.79665	0.21283	0.78717	0.42565	0.82405	FALSE
RBM25_-_73525639.23-P1P2_r1	RBM25	316.92	268.69	316.92	268.69	-0.23737	1163.1	3665.5	0.79665	0.21283	0.78717	0.42566	0.82405	FALSE
ELAC2_+_12921295.23-P1P2_r0	ELAC2	286.69	241.69	286.69	241.69	-0.24544	1012.9	3194.2	0.79636	0.21291	0.78709	0.42582	0.82409	FALSE
ZNF385A_-_54784931.23-P2_r0	ZNF385A	879.98	782.45	879.98	782.45	-0.16928	4756.5	15004	0.79624	0.21295	0.78705	0.42589	0.82409	FALSE
SETD1A_-_30969773.23-P1P2_r1	SETD1A	669.46	750.17	669.46	750.17	0.16398	3256.7	10277	0.79611	0.78702	0.21298	0.42597	0.82409	TRUE
NAA38_+_117824260.23-P1P2_r0	NAA38	753.36	840.94	753.36	840.94	0.15845	3834.4	12100	0.7961	0.78701	0.21299	0.42598	0.82409	TRUE
DDX55_-_124086722.23-P1P2_r0	DDX55	483.85	419.36	483.85	419.36	-0.20591	2079.4	6563.3	0.79602	0.21301	0.78699	0.42602	0.82409	FALSE
REXO1_-_1848318.23-P1P2_r1	REXO1	377.86	323.5	377.86	323.5	-0.22347	1477.8	4668.5	0.79567	0.21311	0.78689	0.42622	0.82417	FALSE
NARS2_+_78285829.23-P1P2_r1	NARS2	505.38	571.76	505.38	571.76	0.17772	2203.4	6969.5	0.79516	0.78674	0.21326	0.42652	0.82417	TRUE
CPSF7_+_61197424.23-P1P2_r1	CPSF7	608.52	533.07	608.52	533.07	-0.19064	2846.1	9006.7	0.79498	0.21331	0.78669	0.42663	0.82417	FALSE
PAN3_-_28712804.23-P1P2_r0	PAN3	1043.7	1153.3	1043.7	1153.3	0.1439	6003.5	19008	0.79479	0.78663	0.21337	0.42673	0.82417	TRUE
non-targeting_00094_r0	non-targeting	524.55	592.63	524.55	592.63	0.17573	2317.2	7336.9	0.79477	0.78663	0.21337	0.42675	0.82417	TRUE
EPB41L3_-_5543997.23-P1P2_r0	EPB41L3	696.39	613.6	696.39	613.6	-0.18232	3427.1	10853	0.79471	0.21339	0.78661	0.42678	0.82417	FALSE
TSR3_+_1401857.23-P1P2_r1	TSR3	557.89	486.86	557.89	486.86	-0.19609	2522.5	7988.3	0.7947	0.21339	0.78661	0.42679	0.82417	FALSE
PAPD7_+_6714583.23-ENST00000230859.6_r0	PAPD7	998.46	1104.7	998.46	1104.7	0.14574	5643.3	17875	0.79461	0.78658	0.21342	0.42684	0.82417	TRUE
API5_-_43333619.23-P1P2_r0	API5	566.15	494.41	566.15	494.41	-0.19512	2573.7	8152.2	0.79461	0.21342	0.78658	0.42684	0.82417	FALSE
SRSF6_-_42087005.23-P1_r1	SRSF6	280.35	324.57	280.35	324.57	0.21061	977.81	3097.5	0.79457	0.78657	0.21343	0.42686	0.82417	TRUE
RANBP17_-_170289396.23-P1P2_r0	RANBP17	947.81	845.35	947.81	845.35	-0.16486	5249	16631	0.79451	0.21345	0.78655	0.4269	0.82417	FALSE
CNOT11_+_101869704.23-P1P2_r0	CNOT11	917.96	817.76	917.96	817.76	-0.16657	5020.4	15909	0.79444	0.21347	0.78653	0.42694	0.82417	FALSE
BZW1_+_201676654.23-P1P2_r1	BZW1	560.7	631.95	560.7	631.95	0.17229	2538.2	8044	0.79441	0.78652	0.21348	0.42696	0.82417	TRUE
YTHDC2_-_112849417.23-P1P2_r1	YTHDC2	578.51	651.29	578.51	651.29	0.17068	2648.4	8399.1	0.79413	0.78644	0.21356	0.42712	0.82434	TRUE
SRSF11_+_70671413.23-P1_r0	SRSF11	837.47	931.43	837.47	931.43	0.15323	4414	14010	0.7938	0.78634	0.21366	0.42731	0.82443	TRUE
AEN_-_89164638.23-P1P2_r1	AEN	522.26	590.03	522.26	590.03	0.17572	2296.8	7292.7	0.79366	0.7863	0.2137	0.42739	0.82443	TRUE
PPP1R13L_+_45909396.23-P2_r0	PPP1R13L	1079.9	1191.9	1079.9	1191.9	0.14228	6274.9	19928	0.79358	0.78628	0.21372	0.42744	0.82443	TRUE
CD3EAP_+_45909396.23-P1P2_r0	CD3EAP	1079.9	1191.9	1079.9	1191.9	0.14228	6274.9	19928	0.79358	0.78628	0.21372	0.42744	0.82443	TRUE
ABCF1_+_30539238.23-P1_r0	ABCF1	85.918	66.215	85.918	66.215	-0.37086	194.09	617.93	0.79333	0.21379	0.78621	0.42758	0.82458	FALSE
INTS5_-_62420338.23-P1P2_r1	INTS5	557.89	628.72	557.89	628.72	0.17216	2509	7988.3	0.79257	0.78598	0.21402	0.42803	0.82507	TRUE
SRSF12_+_89827363.23-P1P2_r1	SRSF12	730.41	815.73	730.41	815.73	0.15918	3639.7	11593	0.7924	0.78594	0.21406	0.42813	0.82507	TRUE
non-targeting_00139_r0	non-targeting	889.93	987.71	889.93	987.71	0.15024	4781	15240	0.7921	0.78585	0.21415	0.4283	0.82507	TRUE
LARS_-_145562203.23-P1P2_r1	LARS	169.71	200.98	169.71	200.98	0.24264	488.8	1558.3	0.79206	0.78583	0.21417	0.42833	0.82507	TRUE
RBFOX2_+_36236481.23-P2_r1	RBFOX2	656.34	577.14	656.34	577.14	-0.18522	3136.4	9999.4	0.79203	0.21417	0.78583	0.42834	0.82507	FALSE
AARSD1_-_41116243.23-P1_r0	AARSD1	341.86	291.35	341.86	291.35	-0.22994	1275.9	4067.8	0.79202	0.21417	0.78583	0.42835	0.82507	FALSE
EIF3H_-_117768027.23-P1P2_r0	EIF3H	392.51	448.06	392.51	448.06	0.1905	1542.8	4919.4	0.79199	0.78582	0.21418	0.42837	0.82507	TRUE
MTRF1_+_41837678.23-P1P2_r1	MTRF1	556.95	627.65	556.95	627.65	0.17212	2499.3	7969.8	0.79195	0.78581	0.21419	0.42839	0.82507	TRUE
CPSF3_+_9563813.23-P1P2_r1	CPSF3	104.08	81.68	104.08	81.68	-0.34582	250.79	801.15	0.79157	0.21431	0.78569	0.42861	0.82526	FALSE
LARP6_-_71146024.23-P1P2_r0	LARP6	1141.4	1025.2	1141.4	1025.2	-0.15464	6741.4	21519	0.79154	0.21431	0.78569	0.42863	0.82526	FALSE
ATXN1L_-_71879886.23-P1P2_r1	ATXN1L	460.37	522.32	460.37	522.32	0.18177	1919	6128.2	0.79137	0.78564	0.21436	0.42873	0.82532	TRUE
TNRC6A_+_24741462.23-P1P2_r1	TNRC6A	751.04	664.19	751.04	664.19	-0.17704	3771.2	12049	0.79119	0.21442	0.78558	0.42883	0.82538	FALSE
TGS1_+_56686066.23-P1P2_r0	TGS1	208.01	243.89	208.01	243.89	0.22857	643.75	2057.9	0.79098	0.78552	0.21448	0.42896	0.82549	TRUE
PSIP1_-_15510526.23-P1P2_r1	PSIP1	596.33	522.32	596.33	522.32	-0.19082	2738.3	8758.4	0.79076	0.21454	0.78546	0.42908	0.82555	FALSE
SKIV2L2_-_54603815.23-P1P2_r0	SKIV2L2	113.05	89.391	113.05	89.391	-0.33542	279.87	896.3	0.79047	0.21463	0.78537	0.42925	0.82555	FALSE
ANGEL2_-_213188802.23-P1P2_r1	ANGEL2	713.53	629.8	713.53	629.8	-0.17982	3505.7	11224	0.79035	0.21466	0.78534	0.42932	0.82555	FALSE
DARS_+_136743129.23-P1P2_r0	DARS	517.32	450.27	517.32	450.27	-0.19986	2247.9	7197.7	0.79033	0.21467	0.78533	0.42933	0.82555	FALSE
SREK1_+_65440146.23-P1P2_r0	SREK1	269.51	312.32	269.51	312.32	0.21193	916.15	2934.4	0.7902	0.78529	0.21471	0.42941	0.82555	TRUE
TFIP11_+_26908413.23-P1P2_r1	TFIP11	205.34	169.81	205.34	169.81	-0.27264	631.21	2021.8	0.7902	0.21471	0.78529	0.42941	0.82555	FALSE
CPEB4_-_173315369.23-P1P2_r1	CPEB4	348.8	297.7	348.8	297.7	-0.2278	1305.2	4181.7	0.7901	0.21473	0.78527	0.42947	0.82555	FALSE
DGCR14_-_19132205.23-P1P2_r1	DGCR14	666.65	586.81	666.65	586.81	-0.18375	3187.4	10217	0.78988	0.2148	0.7852	0.4296	0.82566	FALSE
PTBP2_+_97187762.23-P1P2_r0	PTBP2	291.22	246.1	291.22	246.1	-0.24194	1017.7	3263.5	0.78974	0.21484	0.78516	0.42968	0.82569	FALSE
NAA38_-_117824652.23-P1P2_r0	NAA38	185.4	152.3	185.4	152.3	-0.2821	548.01	1758.3	0.78953	0.2149	0.7851	0.4298	0.8258	FALSE
TRIM21_-_4414872.23-P1P2_r1	TRIM21	757.6	844.75	757.6	844.75	0.15689	3797.3	12195	0.78916	0.78499	0.21501	0.43002	0.82585	TRUE
MEX3D_-_1568164.23-P1P2_r0	MEX3D	478.43	541.86	478.43	541.86	0.17928	2012.1	6462	0.78914	0.78498	0.21502	0.43003	0.82585	TRUE
TRPT1_+_63993277.23-P1P2_r1	TRPT1	905.75	807.13	905.75	807.13	-0.16611	4862.4	15617	0.78913	0.21502	0.78498	0.43004	0.82585	FALSE
CELF1_-_47574258.23-P1P2_r0	CELF1	390.7	445.85	390.7	445.85	0.19004	1520.8	4888.2	0.78881	0.78489	0.21511	0.43022	0.82586	TRUE
PATL1_-_59436462.23-P1P2_r1	PATL1	415.37	472.89	415.37	472.89	0.18668	1654.2	5318.2	0.78873	0.78486	0.21514	0.43027	0.82586	TRUE
ZCCHC17_+_31770224.23-P1P2_r1	ZCCHC17	533.51	601.86	533.51	601.86	0.1736	2335.7	7510.4	0.78866	0.78484	0.21516	0.43031	0.82586	TRUE
CARHSP1_+_8962816.23-P1P2_r1	CARHSP1	925.44	825.4	925.44	825.4	-0.16485	5003.4	16089	0.78865	0.21516	0.78484	0.43032	0.82586	FALSE
AIMP2_+_6049214.23-P1P2_r0	AIMP2	827.53	734.99	827.53	734.99	-0.17086	4281.2	13780	0.78827	0.21527	0.78473	0.43054	0.82595	FALSE
RBM26_+_79979724.23-P1P2_r0	RBM26	827.53	734.99	827.53	734.99	-0.17086	4281.2	13780	0.78827	0.21527	0.78473	0.43054	0.82595	FALSE
XPOT_-_64798717.23-P1P2_r0	XPOT	582.43	509.86	582.43	509.86	-0.19164	2633.5	8477.7	0.78821	0.21529	0.78471	0.43058	0.82595	FALSE
AGFG1_-_228336896.23-P1P2_r1	AGFG1	662.9	583.58	662.9	583.58	-0.18355	3145.5	10138	0.78774	0.21542	0.78458	0.43085	0.82625	FALSE
ELAC1_-_48494513.23-P1P2_r1	ELAC1	984.51	880.21	984.51	880.21	-0.16137	5438.4	17530	0.7877	0.21543	0.78457	0.43087	0.82625	FALSE
SYF2_+_25558975.23-P1P2_r0	SYF2	342.77	292.45	342.77	292.45	-0.22831	1265.8	4082.6	0.78747	0.2155	0.7845	0.43101	0.82626	FALSE
PTCD3_-_86333441.23-P1P2_r1	PTCD3	420.06	362.19	420.06	362.19	-0.21329	1674.3	5401.1	0.7874	0.21552	0.78448	0.43105	0.82626	FALSE
MAEL_+_166958543.23-P1P2_r0	MAEL	353.62	405.02	353.62	405.02	0.19527	1320.9	4261.5	0.78735	0.78446	0.21554	0.43108	0.82626	TRUE
DHX37_-_125473658.23-P1P2_r0	DHX37	92.249	71.733	92.249	71.733	-0.35847	210.44	680.33	0.78708	0.21562	0.78438	0.43124	0.82639	FALSE
TDRD3_-_60971319.23-P1P2_r1	TDRD3	530.7	598.63	530.7	598.63	0.17348	2307.6	7455.8	0.78677	0.78429	0.21571	0.43141	0.82639	TRUE
POLRMT_+_633505.23-P1P2_r0	POLRMT	251.42	210.79	251.42	210.79	-0.25324	825.68	2667.8	0.78677	0.21571	0.78429	0.43142	0.82639	FALSE
FAM172A_-_93446914.23-P1P2_r1	FAM172A	412.55	469.66	412.55	469.66	0.18661	1630.6	5268.7	0.78676	0.78429	0.21571	0.43142	0.82639	TRUE
PQBP1_-_48755240.23-P1P2_r1	PQBP1	146.27	118.22	146.27	118.22	-0.30481	393.34	1272.4	0.78635	0.21583	0.78417	0.43166	0.82653	FALSE
PNN_-_39644637.23-P1P2_r0	PNN	94.962	115.88	94.962	115.88	0.28446	218.72	707.57	0.78628	0.78411	0.21589	0.43178	0.82653	TRUE
TRMT10C_-_101280737.23-P1P2_r1	TRMT10C	706.03	623.35	706.03	623.35	-0.17942	3418.1	11061	0.78614	0.21589	0.78411	0.43178	0.82653	FALSE
ADAT1_+_75657125.23-P1P2_r1	ADAT1	538.2	469.66	538.2	469.66	-0.19612	2348.5	7601.7	0.78606	0.21592	0.78408	0.43183	0.82653	FALSE
GTPBP3_+_17448777.23-P1P2_r1	GTPBP3	961.07	858.72	961.07	858.72	-0.16227	5237.4	16954	0.78603	0.21593	0.78407	0.43185	0.82653	FALSE
PNRC2_+_24286304.23-P1P2_r1	PNRC2	474.44	411.63	474.44	411.63	-0.20442	1972.7	6387.8	0.7859	0.21596	0.78404	0.43193	0.82653	FALSE
LARP6_+_71146055.23-P1P2_r1	LARP6	703.22	785.64	703.22	785.64	0.15967	3396.4	11000	0.78581	0.78401	0.21599	0.43198	0.82653	TRUE
XPO4_+_21476870.23-P1P2_r1	XPO4	631.02	554.57	631.02	554.57	-0.18601	2922.6	9470.2	0.78564	0.21604	0.78396	0.43208	0.82659	FALSE
non-targeting_00145_r0	non-targeting	579.72	507.65	579.72	507.65	-0.19116	2596.9	8423.2	0.78524	0.21616	0.78384	0.43231	0.8269	FALSE
RBM15_-_110882113.23-P1P2_r0	RBM15	475.71	538.55	475.71	538.55	0.17864	1974.3	6411.5	0.78478	0.78371	0.21629	0.43259	0.82726	TRUE
CPEB4_-_173315572.23-P1P2_r0	CPEB4	710.86	627.94	710.86	627.94	-0.17866	3437.4	11166	0.78465	0.21633	0.78367	0.43266	0.82726	FALSE
TRMT10C_-_101280733.23-P1P2_r1	TRMT10C	725.72	641.62	725.72	641.62	-0.17743	3536.5	11490	0.78457	0.21635	0.78365	0.43271	0.82726	FALSE
PNN_-_39644446.23-P1P2_r0	PNN	77.778	96.012	77.778	96.012	0.30037	166.24	540.16	0.78456	0.78355	0.21645	0.43289	0.82748	TRUE
UCHL5_+_193029153.23-P1P2_r1	UCHL5	888.87	985.54	888.87	985.54	0.14878	4672.6	15215	0.78372	0.7834	0.2166	0.43321	0.82758	TRUE
TROVE2_+_193029153.23-P1P2_r1	TROVE2	888.87	985.54	888.87	985.54	0.14878	4672.6	15215	0.78372	0.7834	0.2166	0.43321	0.82758	TRUE
PTRH2_+_57784762.23-P1P2_r0	PTRH2	469.38	407.23	469.38	407.23	-0.20447	1931.8	6294.2	0.78348	0.21667	0.78333	0.43335	0.82758	FALSE
ALKBH8_+_107436214.23-P1P2_r0	ALKBH8	674.68	594.84	674.68	594.84	-0.18143	3187.7	10388	0.78341	0.21669	0.78331	0.43339	0.82758	FALSE
SMG1_-_18937094.23-P1P2_r1	SMG1	646.02	568.54	646.02	568.54	-0.18402	3002	9782.9	0.7834	0.2167	0.7833	0.43339	0.82758	FALSE
DAB1_-_57889337.23-ENST00000371236.2_r1	DAB1	872.93	968.34	872.93	968.34	0.14949	4551.9	14838	0.78329	0.78327	0.21673	0.43346	0.82758	TRUE
RBMXL1_+_89458036.23-P1P2_r1	RBMXL1	682.59	763.07	682.59	763.07	0.16057	3238.2	10557	0.78325	0.78326	0.21674	0.43348	0.82758	TRUE
EIF3B_+_2393769.23-P1P2_r0	EIF3B	182.69	215.2	182.69	215.2	0.23511	528.5	1723.3	0.78318	0.78324	0.21676	0.43352	0.82758	TRUE
RNF113A_+_119005239.23-P1P2_r0	RNF113A	144.7	116.98	144.7	116.98	-0.30449	384.29	1253.9	0.78297	0.21682	0.78318	0.43364	0.82758	FALSE
UBOX5_-_3140451.23-P1P2_r1	UBOX5	736.04	651.29	736.04	651.29	-0.17621	3590.6	11717	0.78287	0.21685	0.78315	0.4337	0.82758	FALSE
FASTKD5_-_3140451.23-P1P2_r1	FASTKD5	736.04	651.29	736.04	651.29	-0.17621	3590.6	11717	0.78287	0.21685	0.78315	0.4337	0.82758	FALSE
CSTF2_-_100075438.23-P1P2_r0	CSTF2	814.86	723.96	814.86	723.96	-0.17043	4132.1	13489	0.78273	0.21689	0.78311	0.43379	0.8276	FALSE
EIF5A2_+_170625971.23-P1P2_r0	EIF5A2	580.62	508.76	580.62	508.76	-0.19028	2582.6	8441.4	0.78223	0.21704	0.78296	0.43408	0.8277	FALSE
SMAD7_+_46475251.23-P1P2_r0	SMAD7	687.34	768.1	687.34	768.1	0.16004	3260.8	10658	0.78222	0.78296	0.21704	0.43409	0.8277	TRUE
TBL3_+_2022101.23-P1P2_r1	TBL3	260.66	219.25	260.66	219.25	-0.24857	857.49	2803	0.78219	0.21705	0.78295	0.4341	0.8277	FALSE
EIF5_-_103800558.23-P1_r0	EIF5	595.09	522	595.09	522	-0.18873	2671.5	8733.4	0.78217	0.21706	0.78294	0.43411	0.8277	FALSE
KHDC1_-_73972503.23-ENST00000257765.5_r0	KHDC1	679.2	759.27	679.2	759.27	0.16055	3205.4	10484	0.78196	0.78288	0.21712	0.43424	0.82781	TRUE
PPP1R10_-_30585037.23-P1P2_r0	PPP1R10	159.17	188.71	159.17	188.71	0.24418	436.3	1427.8	0.78175	0.78282	0.21718	0.43436	0.82791	TRUE
RBM38_-_55966498.23-P1P2_r0	RBM38	893.55	796.79	893.55	796.79	-0.16514	4680.6	15326	0.78154	0.21724	0.78276	0.43448	0.82801	FALSE
DHX29_+_54603075.23-P1P2_r1	DHX29	288.79	333.17	288.79	333.17	0.20558	984.86	3226.2	0.78137	0.78271	0.21729	0.43459	0.82807	TRUE
PRMT7_+_68345289.23-P1P2_r1	PRMT7	576.64	648.07	576.64	648.07	0.1682	2551.1	8361.5	0.78116	0.78265	0.21735	0.43471	0.82816	TRUE
IREB2_+_78731048.23-P1P2_r1	IREB2	444.43	384.76	444.43	384.76	-0.20752	1780.6	5837.7	0.78106	0.21738	0.78262	0.43477	0.82816	FALSE
DHX9_+_182808499.23-P1P2_r0	DHX9	302.97	257.14	302.97	257.14	-0.23581	1050.5	3445.8	0.78086	0.21744	0.78256	0.43489	0.82825	FALSE
EMG1_-_7080253.23-P1P2_r1	EMG1	727.6	811.43	727.6	811.43	0.15712	3514	11532	0.78068	0.78251	0.21749	0.43499	0.82831	TRUE
DHX40_+_57643014.23-P1P2_r1	DHX40	449.12	389.06	449.12	389.06	-0.20663	1803.9	5922.7	0.78049	0.21755	0.78245	0.4351	0.82837	FALSE
PAIP2_-_138677595.23-P1P2_r1	PAIP2	282.23	238.59	282.23	238.59	-0.24136	951.89	3126	0.78039	0.21758	0.78242	0.43516	0.82837	FALSE
COIL_-_55038369.23-P1P2_r0	COIL	498.32	562.83	498.32	562.83	0.17529	2080.6	6835.6	0.78023	0.78237	0.21763	0.43526	0.82843	TRUE
DXO_-_31939385.23-P1P2_r1	DXO	1004.2	899.56	1004.2	899.56	-0.15858	5474.5	18018	0.77953	0.21783	0.78217	0.43567	0.82899	FALSE
DYNLL1_-_120933927.23-P1P2_r1	DYNLL1	338.48	289.11	338.48	289.11	-0.22676	1219	4012.6	0.77949	0.21785	0.78215	0.43569	0.82899	FALSE
non-targeting_00157_r1	non-targeting	295.35	250.41	295.35	250.41	-0.23724	1009.7	3327.3	0.77903	0.21798	0.78202	0.43596	0.82911	FALSE
ADARB2_+_1779687.23-ENST00000381312.1_r0	ADARB2	376.23	429.3	376.23	429.3	0.18989	1408.1	4640.8	0.77898	0.78201	0.21799	0.43599	0.82911	TRUE
SMG9_-_44259039.23-P1P2_r1	SMG9	531.63	464.29	531.63	464.29	-0.19502	2267.7	7474	0.77898	0.218	0.782	0.43599	0.82911	FALSE
CNOT11_-_101869409.23-P1P2_r0	CNOT11	160.98	131.33	160.98	131.33	-0.29173	439.73	1450	0.77883	0.21804	0.78196	0.43608	0.82911	FALSE
PPWD1_-_64859143.23-P1P2_r0	PPWD1	410.6	354.25	410.6	354.25	-0.21239	1587.3	5234.3	0.77879	0.21805	0.78195	0.4361	0.82911	FALSE
PABPC4_-_40042439.23-P1P2_r0	PABPC4	154.65	125.81	154.65	125.81	-0.29566	415.95	1372.8	0.77849	0.21814	0.78186	0.43628	0.82923	FALSE
HBS1L_+_135375541.23-P1P2_r1	HBS1L	467.87	406.25	467.87	406.25	-0.20328	1898.7	6266.3	0.77845	0.21815	0.78185	0.4363	0.82923	FALSE
RBM48_+_92158174.23-P1P2_r0	RBM48	283.08	326.66	283.08	326.66	0.20593	949.87	3139	0.77795	0.7817	0.2183	0.4366	0.82935	TRUE
KHDRBS2_+_62996060.23-P1P2_r1	KHDRBS2	700.41	619.05	700.41	619.05	-0.17786	3309.3	10940	0.77782	0.21834	0.78166	0.43668	0.82935	FALSE
EIF2AK3_+_88926929.23-P1P2_r1	EIF2AK3	700.41	619.05	700.41	619.05	-0.17786	3309.3	10940	0.77782	0.21834	0.78166	0.43668	0.82935	FALSE
DHX57_-_39102611.23-P1P2_r0	DHX57	453.1	392.88	453.1	392.88	-0.20527	1813.6	5995.2	0.77782	0.21834	0.78166	0.43668	0.82935	FALSE
NOM1_+_156742639.23-P1P2_r0	NOM1	330.11	378.53	330.11	378.53	0.19693	1172.5	3876.8	0.77776	0.78164	0.21836	0.43671	0.82935	TRUE
NXT1_+_23331818.23-P1P2_r0	NXT1	421.45	364.19	421.45	364.19	-0.21015	1639.6	5425.8	0.77742	0.21845	0.78155	0.43691	0.82956	FALSE
NOP14_-_2965094.23-P1P2_r0	NOP14	209.82	174.37	209.82	174.37	-0.26564	628.46	2082.4	0.77692	0.2186	0.7814	0.43721	0.82956	FALSE
DUS1L_+_80023117.23-P1P2_r1	DUS1L	648.84	571.76	648.84	571.76	-0.18214	2970.2	9841.8	0.77691	0.21861	0.78139	0.43721	0.82956	FALSE
SUB1_-_32586082.23-P1_r1	SUB1	630.08	554.57	630.08	554.57	-0.18387	2851.4	9450.8	0.7768	0.21864	0.78136	0.43728	0.82956	FALSE
EEF2_+_3984158.23-P2_r0	EEF2	629.46	554	629.46	554	-0.18391	2847	9437.9	0.77674	0.21866	0.78134	0.43731	0.82956	FALSE
TRMT44_+_8442563.23-P1P2_r1	TRMT44	291.6	247.19	291.6	247.19	-0.23749	986.15	3269.4	0.77669	0.21867	0.78133	0.43734	0.82956	FALSE
LRRFIP1_+_238601326.23-P1P2_r0	LRRFIP1	427.78	485.58	427.78	485.58	0.18244	1670.4	5538.4	0.77666	0.78132	0.21868	0.43736	0.82956	TRUE
CPSF2_-_92588395.23-P1P2_r1	CPSF2	224.09	261.16	224.09	261.16	0.21994	687.09	2278.6	0.77658	0.7813	0.2187	0.43741	0.82956	TRUE
CAMK2G_-_75634117.23-P1P2_r0	CAMK2G	600.52	527.52	600.52	527.52	-0.18667	2664.8	8843.6	0.77631	0.21878	0.78122	0.43757	0.82956	FALSE
RTCA_-_100731784.23-P1P2_r0	RTCA	600.52	527.52	600.52	527.52	-0.18667	2664.8	8843.6	0.77631	0.21878	0.78122	0.43757	0.82956	FALSE
MSI1_-_120806545.23-P1P2_r0	MSI1	714.48	796.79	714.48	796.79	0.15711	3388.1	11245	0.77628	0.78121	0.21879	0.43759	0.82956	TRUE
TST_-_37415055.23-P1P2_r0	TST	529.07	595.94	529.07	595.94	0.17139	2235.5	7424.4	0.77602	0.78113	0.21887	0.43774	0.82972	TRUE
MKRN2_-_12599051.23-P1P2_r0	MKRN2	736.18	652.22	736.18	652.22	-0.17444	3524.5	11720	0.77553	0.21901	0.78099	0.43803	0.83	FALSE
IPO11_-_61708617.23-P1P2_r1	IPO11	556.01	486.86	556.01	486.86	-0.19125	2391.1	7951.2	0.77552	0.21901	0.78099	0.43803	0.83	FALSE
EIF3J_+_44829331.23-P1P2_r1	EIF3J	132.21	106.4	132.21	106.4	-0.31066	332.97	1108.8	0.77507	0.21915	0.78085	0.4383	0.83	FALSE
PPIL4_-_149866742.23-P1P2_r1	PPIL4	296.29	251.49	296.29	251.49	-0.23564	1003.5	3341.8	0.77497	0.21918	0.78082	0.43836	0.83	FALSE
PAIP2_+_138678000.23-P1P2_r0	PAIP2	520.03	586.01	520.03	586.01	0.17201	2176.5	7249.8	0.77488	0.78079	0.21921	0.43841	0.83	TRUE
CARHSP1_+_8962830.23-P1P2_r0	CARHSP1	866.41	772.51	866.41	772.51	-0.16529	4408.6	14685	0.77487	0.21921	0.78079	0.43841	0.83	FALSE
HNRNPM_-_8509939.23-P1_r1	HNRNPM	405.99	350.37	405.99	350.37	-0.21202	1547.1	5153.6	0.77485	0.21921	0.78079	0.43843	0.83	FALSE
RPP40_+_5003804.23-P1P2_r1	RPP40	778.23	691.06	778.23	691.06	-0.17115	3799.3	12657	0.77483	0.21922	0.78078	0.43844	0.83	FALSE
SUB1_-_32532380.23-P2_r1	SUB1	616.96	542.74	616.96	542.74	-0.18458	2753.7	9179.8	0.77457	0.2193	0.7807	0.43859	0.83007	FALSE
NOP14_-_2964899.23-P1P2_r0	NOP14	213.44	177.68	213.44	177.68	-0.2632	639.39	2131.7	0.77453	0.21931	0.78069	0.43862	0.83007	FALSE
SMNDC1_-_112064631.23-P1P2_r0	SMNDC1	93.153	72.837	93.153	72.837	-0.35066	206.37	689.38	0.77428	0.21938	0.78062	0.43876	0.83022	FALSE
MEX3A_+_156052214.23-P1P2_r1	MEX3A	392.86	338.54	392.86	338.54	-0.2141	1475.4	4925.5	0.774	0.21947	0.78053	0.43893	0.83023	FALSE
AFF1_-_87856567.23-P1P2_r1	AFF1	533.51	466.44	533.51	466.44	-0.19344	2249.2	7510.4	0.77392	0.21949	0.78051	0.43898	0.83023	FALSE
REPIN1_+_150065979.23-P1P2_r0	REPIN1	805.82	895.01	805.82	895.01	0.15127	3977.7	13282	0.77392	0.78051	0.21949	0.43898	0.83023	TRUE
SND1_+_127292678.23-P1P2_r0	SND1	700	619.11	700	619.11	-0.17689	3271.6	10931	0.77369	0.21956	0.78044	0.43911	0.83036	FALSE
IK_-_140038994.23-P2_r1	IK	393.8	448.17	393.8	448.17	0.18612	1477.8	4941.7	0.77336	0.78034	0.21966	0.43931	0.8305	TRUE
NSA2_+_74063523.23-P1P2_r0	NSA2	117.57	93.805	117.57	93.805	-0.32272	282.43	945.34	0.77316	0.21971	0.78029	0.43943	0.8305	FALSE
SF3B5_-_144416509.23-P1P2_r0	SF3B5	104.91	126.91	104.91	126.91	0.27232	242.06	809.87	0.77316	0.78026	0.21974	0.43948	0.8305	TRUE
ELAVL2_+_23821784.23-P2_r1	ELAVL2	682.59	761.99	682.59	761.99	0.15854	3152.3	10557	0.77279	0.78018	0.21982	0.43964	0.8305	TRUE
NOP10_-_34635304.23-P1P2_r1	NOP10	167.83	137.57	167.83	137.57	-0.28503	458.07	1534.9	0.77261	0.21988	0.78012	0.43975	0.8305	FALSE
NUTM1_-_34635304.23-P1P2_r1	NUTM1	167.83	137.57	167.83	137.57	-0.28503	458.07	1534.9	0.77261	0.21988	0.78012	0.43975	0.8305	FALSE
NSUN6_+_18940056.23-P1P2_r1	NSUN6	447.25	387.98	447.25	387.98	-0.20459	1756.2	5888.7	0.77231	0.21997	0.78003	0.43993	0.8305	FALSE
SKIV2L_-_31926532.23-P1P2_r1	SKIV2L	1044.5	1151	1044.5	1151	0.13999	5674.8	19029	0.7723	0.78003	0.21997	0.43994	0.8305	TRUE
NELFE_-_31926532.23-P1P2_r1	NELFE	1044.5	1151	1044.5	1151	0.13999	5674.8	19029	0.7723	0.78003	0.21997	0.43994	0.8305	TRUE
R3HDM2_+_57824363.23-P1P2_r1	R3HDM2	856.99	764.14	856.99	764.14	-0.16523	4310.3	14464	0.77201	0.22005	0.77995	0.44011	0.8305	FALSE
RANBP6_+_6015196.23-P1P2_r0	RANBP6	442.25	501.03	442.25	501.03	0.17965	1727.5	5798.2	0.77193	0.77992	0.22008	0.44016	0.8305	TRUE
non-targeting_00035_r0	non-targeting	490.18	427.09	490.18	427.09	-0.19835	1990.5	6682.1	0.77186	0.2201	0.7799	0.4402	0.8305	FALSE
ZFC3H1_+_72057599.23-P1P2_r1	ZFC3H1	483.81	421.3	483.81	421.3	-0.19917	1954.1	6562.6	0.7717	0.22015	0.77985	0.44029	0.8305	FALSE
CLK3_+_74890844.23-P2_r0	CLK3	1147.7	1034.1	1147.7	1034.1	-0.15026	6454.5	21685	0.77155	0.22019	0.77981	0.44038	0.8305	FALSE
FUS_-_31191552.23-P1P2_r1	FUS	746.35	662.04	746.35	662.04	-0.17268	3553.9	11945	0.7714	0.22023	0.77977	0.44047	0.8305	FALSE
FRG1_-_190862230.23-P1P2_r0	FRG1	501.04	437.02	501.04	437.02	-0.19679	2049	6887	0.77138	0.22024	0.77976	0.44048	0.8305	FALSE
EIF1AY_+_22737786.23-P1P2_r1	EIF1AY	920.75	823.25	920.75	823.25	-0.16129	4752.6	15976	0.77134	0.22025	0.77975	0.4405	0.8305	FALSE
TNPO2_+_12834828.23-P1_r1	TNPO2	791.36	879.14	791.36	879.14	0.15158	3853	12953	0.77131	0.77974	0.22026	0.44053	0.8305	TRUE
SNRPB2_+_16710900.23-P1P2_r1	SNRPB2	318.79	271.91	318.79	271.91	-0.22871	1099	3695.3	0.77123	0.22028	0.77972	0.44057	0.8305	FALSE
SMAD4_-_48556608.23-P1P2_r0	SMAD4	819.39	729.47	819.39	729.47	-0.16747	4042.1	13593	0.77119	0.2203	0.7797	0.44059	0.8305	FALSE
GTPBP10_+_89976108.23-P1P2_r1	GTPBP10	267.22	225.7	267.22	225.7	-0.24268	862.26	2900.3	0.7711	0.22032	0.77968	0.44065	0.8305	FALSE
RBFOX1_+_7382853.23-ENST00000311745.5_r1	RBFOX1	297.23	252.56	297.23	252.56	-0.23406	997.38	3356.4	0.77092	0.22038	0.77962	0.44075	0.83057	FALSE
METTL2A_-_60501347.23-P1P2_r0	METTL2A	1190.2	1073.8	1190.2	1073.8	-0.14834	6773.9	22808	0.77071	0.22044	0.77956	0.44088	0.83065	FALSE
LARP4B_+_931483.23-ENST00000316157.3_r1	LARP4B	390.05	443.87	390.05	443.87	0.18602	1448.1	4877.1	0.77061	0.77953	0.22047	0.44094	0.83065	TRUE
PCBP1_+_70314626.23-P1P2_r0	PCBP1	117.57	141.26	117.57	141.26	0.26276	280.56	945.34	0.77043	0.77946	0.22054	0.44108	0.83065	TRUE
SECISBP2_-_91933644.23-P1P2_r0	SECISBP2	775.07	688.64	775.07	688.64	-0.17034	3735	12586	0.77041	0.22053	0.77947	0.44106	0.83065	FALSE
EIF4A2_-_186501377.23-P1_r1	EIF4A2	345.98	395.51	345.98	395.51	0.19247	1226.2	4135.4	0.77008	0.77937	0.22063	0.44125	0.83074	TRUE
non-targeting_00154_r1	non-targeting	470.69	409.48	470.69	409.48	-0.20053	1873.4	6318.3	0.77007	0.22063	0.77937	0.44126	0.83074	FALSE
SAFB2_+_5622764.23-P1P2_r1	SAFB2	756.66	671.71	756.66	671.71	-0.17156	3608.2	12174	0.76992	0.22067	0.77933	0.44135	0.83077	FALSE
MTG1_+_135207722.23-P1P2_r0	MTG1	391.6	337.7	391.6	337.7	-0.21307	1452.9	4903.8	0.76978	0.22071	0.77929	0.44143	0.83079	FALSE
ZNHIT6_-_86174072.23-P1P2_r1	ZNHIT6	188.46	155.84	188.46	155.84	-0.27264	532.19	1798.1	0.7694	0.22083	0.77917	0.44166	0.83086	FALSE
NOM1_-_156742507.23-P1P2_r0	NOM1	316.54	363.08	316.54	363.08	0.19732	1083.1	3659.5	0.76937	0.77916	0.22084	0.44168	0.83086	TRUE
ELAVL2_+_23826273.23-P1_r1	ELAVL2	1067	1174.7	1067	1174.7	0.13858	5797.1	19600	0.76912	0.77909	0.22091	0.44182	0.83086	TRUE
SCAF1_-_50145507.23-P1P2_r0	SCAF1	685.53	764.79	685.53	764.79	0.15761	3140.6	10620	0.76907	0.77907	0.22093	0.44185	0.83086	TRUE
YBX1_-_43148425.23-P1P2_r0	YBX1	423.26	480.06	423.26	480.06	0.18128	1613.3	5457.9	0.76889	0.77902	0.22098	0.44196	0.83086	TRUE
non-targeting_00233_r1	non-targeting	676.03	597.56	676.03	597.56	-0.17773	3078.8	10417	0.76886	0.22099	0.77901	0.44198	0.83086	FALSE
MKRN1_+_140179306.23-P1P2_r0	MKRN1	397.03	451.37	397.03	451.37	0.18462	1476.3	4997.6	0.76863	0.77894	0.22106	0.44211	0.83086	TRUE
PUM1_-_31538099.23-P1P2_r1	PUM1	209.09	174.11	209.09	174.11	-0.26276	611.87	2072.5	0.76843	0.22112	0.77888	0.44223	0.83086	FALSE
TYW5_+_200820215.23-P1P2_r0	TYW5	692.77	772.51	692.77	772.51	0.15697	3179.6	10775	0.76823	0.77882	0.22118	0.44235	0.83086	TRUE
UBA1_-_47053265.23-P1_r0	UBA1	982.18	880.67	982.18	880.67	-0.15722	5152.3	17472	0.76796	0.22125	0.77875	0.44251	0.83086	FALSE
MCTS1_+_119737996.23-P1P2_r0	MCTS1	690.96	611.39	690.96	611.39	-0.17624	3165.8	10736	0.76795	0.22126	0.77874	0.44252	0.83086	FALSE
BRCA1_+_41277028.23-P1P2_r1	BRCA1	556.95	625.5	556.95	625.5	0.16718	2349.6	7969.8	0.76787	0.77872	0.22128	0.44256	0.83086	TRUE
DZIP3_-_108308714.23-P1P2_r0	DZIP3	176.36	207.48	176.36	207.48	0.23321	484.14	1642.2	0.76787	0.77872	0.22128	0.44257	0.83086	TRUE
non-targeting_00063_r1	non-targeting	785.73	872.69	785.73	872.69	0.15125	3781.1	12826	0.76786	0.77871	0.22129	0.44257	0.83086	TRUE
BOP1_+_145512867.23-P2_r0	BOP1	1337.6	1463.4	1337.6	1463.4	0.12954	7907.2	26822	0.76785	0.77871	0.22129	0.44257	0.83086	TRUE
ELAVL2_+_23826296.23-P1_r0	ELAVL2	936.96	1035.2	936.96	1035.2	0.14366	4822.7	16367	0.76767	0.77866	0.22134	0.44269	0.83086	TRUE
QRSL1_+_107077514.23-P1P2_r0	QRSL1	187.21	219.61	187.21	219.61	0.22918	525.01	1781.8	0.76766	0.77865	0.22135	0.44269	0.83086	TRUE
POLR2F_-_38349905.23-P1P2_r0	POLR2F	188.11	155.61	188.11	155.61	-0.27212	528.41	1793.6	0.76762	0.22136	0.77864	0.44271	0.83086	FALSE
RANBP2_+_109336016.23-P1P2_r0	RANBP2	448.58	389.57	448.58	389.57	-0.20301	1741.3	5912.9	0.76746	0.2214	0.7786	0.44281	0.83091	FALSE
REXO1_-_1848047.23-P1P2_r1	REXO1	269.1	310.6	269.1	310.6	0.20621	861.21	2928.3	0.76695	0.77844	0.22156	0.44311	0.83135	TRUE
AFF1_-_87856634.23-P1P2_r0	AFF1	277.65	320.04	277.65	320.04	0.2043	898.5	3056.7	0.76674	0.77838	0.22162	0.44324	0.83135	TRUE
CDK5RAP1_+_31989294.23-P1_r1	CDK5RAP1	859.8	952.22	859.8	952.22	0.14713	4270.7	14530	0.76671	0.77837	0.22163	0.44325	0.83135	TRUE
IREB2_+_78731048.23-P1P2_r0	IREB2	420.55	364.19	420.55	364.19	-0.20706	1588.3	5409.8	0.76628	0.22176	0.77824	0.44351	0.83171	FALSE
RANBP2_+_109336016.23-P1P2_r1	RANBP2	500.69	564.24	500.69	564.24	0.17206	2019.2	6880.5	0.76611	0.7782	0.2218	0.44361	0.83176	TRUE
MAGOHB_+_10766127.23-P1P2_r0	MAGOHB	438.63	496.62	438.63	496.62	0.17873	1681	5732.9	0.76579	0.7781	0.2219	0.4438	0.83199	TRUE
DHX32_+_127585003.23-P1P2_r0	DHX32	659.31	736.1	659.31	736.1	0.15871	2948.2	10062	0.76551	0.77802	0.22198	0.44397	0.83217	TRUE
EIF3B_+_2394522.23-P1P2_r1	EIF3B	103.14	124.67	103.14	124.67	0.27113	231.8	791.38	0.76538	0.77795	0.22205	0.4441	0.83228	TRUE
MRM1_-_34958038.23-P1P2_r1	MRM1	102.2	123.6	102.2	123.6	0.27179	228.86	781.64	0.76523	0.77791	0.22209	0.44419	0.83233	TRUE
BZW2_+_16685800.23-P1P2_r0	BZW2	1032.8	928.12	1032.8	928.12	-0.15405	5481.4	18734	0.76497	0.22214	0.77786	0.44429	0.83238	FALSE
non-targeting_00194_r1	non-targeting	315.98	362.19	315.98	362.19	0.19633	1067.6	3650.6	0.76479	0.7778	0.2222	0.4444	0.83239	TRUE
non-targeting_00063_r0	non-targeting	904.4	808.93	904.4	808.93	-0.16075	4556.9	15584	0.76473	0.22222	0.77778	0.44443	0.83239	FALSE
HNRNPH3_+_70091856.23-P1P2_r1	HNRNPH3	206.28	240.74	206.28	240.74	0.22191	593.91	2034.4	0.76411	0.7776	0.2224	0.44481	0.83266	TRUE
TNPO3_+_128694926.23-P1P2_r0	TNPO3	535.4	469.03	535.4	469.03	-0.19058	2203	7547.3	0.76406	0.22242	0.77758	0.44483	0.83266	FALSE
APEX1_-_20923425.23-P1P2_r1	APEX1	934.81	837.22	934.81	837.22	-0.15888	4761.7	16315	0.76401	0.22243	0.77757	0.44486	0.83266	FALSE
GEMIN8_-_14048005.23-P1P2_r0	GEMIN8	546.26	478.96	546.26	478.96	-0.18931	2264.5	7759.3	0.764	0.22243	0.77757	0.44487	0.83266	FALSE
SMNDC1_+_112064288.23-P1P2_r0	SMNDC1	285.79	328.87	285.79	328.87	0.2019	927.95	3180.3	0.76391	0.77754	0.22246	0.44492	0.83266	TRUE
TRIM21_+_4414861.23-P1P2_r0	TRIM21	504.65	568.35	504.65	568.35	0.17116	2028.5	6955.7	0.76372	0.77748	0.22252	0.44504	0.83269	TRUE
EIF4G3_-_21503138.23-P1_r1	EIF4G3	167.83	197.75	167.83	197.75	0.23536	447.53	1534.9	0.76365	0.77746	0.22254	0.44508	0.83269	TRUE
PRPF40B_-_50017335.23-P1P2_r1	PRPF40B	556.01	487.93	556.01	487.93	-0.18807	2317.3	7951.2	0.76347	0.22259	0.77741	0.44518	0.83275	FALSE
FAM98B_+_38746389.23-P1P2_r0	FAM98B	689.15	768.1	689.15	768.1	0.15626	3116.3	10697	0.76331	0.77736	0.22264	0.44528	0.83278	TRUE
EIF2AK1_+_6098590.23-P1P2_r1	EIF2AK1	598.2	526.62	598.2	526.62	-0.18354	2561.9	8796.5	0.76321	0.22267	0.77733	0.44534	0.83278	FALSE
NOVA1_-_27067164.23-P1P2_r1	NOVA1	1027.6	1131.7	1027.6	1131.7	0.13904	5414.9	18604	0.76298	0.77726	0.22274	0.44548	0.83279	TRUE
NSUN4_+_46806907.23-P1P2_r1	NSUN4	688.22	609.38	688.22	609.38	-0.17525	3107.7	10677	0.76297	0.22274	0.77726	0.44548	0.83279	FALSE
RRAGC_+_39325006.23-P1P2_r0	RRAGC	633.98	559.52	633.98	559.52	-0.17995	2772.4	9531.7	0.7627	0.22282	0.77718	0.44564	0.83293	FALSE
SRSF9_+_120907444.23-P1P2_r1	SRSF9	1083	1190.8	1083	1190.8	0.13685	5816.6	20007	0.76253	0.77713	0.22287	0.44574	0.83293	TRUE
THRAP3_-_36690039.23-P1P2_r1	THRAP3	745.41	828.63	745.41	828.63	0.15249	3462.3	11924	0.76206	0.77699	0.22301	0.44603	0.83293	TRUE
ZNF638_-_71558915.23-P1P2_r1	ZNF638	356.3	306.3	356.3	306.3	-0.21747	1249.8	4305.9	0.76191	0.22306	0.77694	0.44611	0.83293	FALSE
EIF4H_-_73588617.23-P1P2_r0	EIF4H	349.1	398.4	349.1	398.4	0.19006	1215.2	4186.7	0.7619	0.77694	0.22306	0.44612	0.83293	TRUE
HDLBP_-_242255078.23-P2_r0	HDLBP	349.1	398.4	349.1	398.4	0.19006	1215.2	4186.7	0.7619	0.77694	0.22306	0.44612	0.83293	TRUE
PPP4R2_+_73046060.23-P1P2_r1	PPP4R2	512.88	577.14	512.88	577.14	0.16998	2064.4	7112.6	0.7619	0.77694	0.22306	0.44612	0.83293	TRUE
BICC1_-_60273097.23-P1P2_r0	BICC1	722.61	641.19	722.61	641.19	-0.17223	3315.3	11422	0.7619	0.22306	0.77694	0.44612	0.83293	FALSE
SMAD9_-_37493906.23-P1P2_r0	SMAD9	536.31	602.56	536.31	602.56	0.16775	2194.7	7564.9	0.76173	0.77689	0.22311	0.44622	0.83293	TRUE
WARS2_+_119683216.23-P1P2_r0	WARS2	478.43	539.66	478.43	539.66	0.1734	1874.5	6462	0.76168	0.77687	0.22313	0.44625	0.83293	TRUE
PABPC1L2B_-_72223869.23-ENST00000373521.2,ENST00000538388.1_r1	PABPC1L2B	599.14	670.64	599.14	670.64	0.16238	2555.9	8815.5	0.76149	0.77682	0.22318	0.44637	0.833	TRUE
IWS1_-_128283989.23-P1P2_r0	IWS1	833.86	923.71	833.86	923.71	0.14747	4036.5	13926	0.76138	0.77678	0.22322	0.44643	0.833	TRUE
non-targeting_00099_r0	non-targeting	375.33	427.09	375.33	427.09	0.18593	1339.8	4625.4	0.76112	0.77671	0.22329	0.44659	0.83315	TRUE
ELAVL3_-_11564160.23-P2_r1	ELAVL3	286.91	329.95	286.91	329.95	0.20096	925.9	3197.5	0.76101	0.77668	0.22332	0.44665	0.83315	TRUE
FUBP3_-_133454994.23-P1P2_r0	FUBP3	539.93	473.44	539.93	473.44	-0.1892	2210.2	7635.4	0.76087	0.22337	0.77663	0.44673	0.83318	FALSE
RBMS1_+_161349923.23-P1P2_r0	RBMS1	679.2	757.06	679.2	757.06	0.15635	3031.1	10484	0.7604	0.77649	0.22351	0.44701	0.83344	TRUE
BARD1_-_215674348.23-P1P2_r0	BARD1	404.27	349.84	404.27	349.84	-0.20806	1481.2	5123.4	0.7604	0.22351	0.77649	0.44702	0.83344	FALSE
RBM15_-_110882298.23-P1P2_r0	RBM15	477.52	538.55	477.52	538.55	0.17318	1862.3	6445.2	0.76019	0.77643	0.22357	0.44714	0.83344	TRUE
ANAPC16_-_73975994.23-P1P2_r1	ANAPC16	1374.6	1501.4	1374.6	1501.4	0.12727	8046.3	27857	0.76005	0.77639	0.22361	0.44722	0.83344	TRUE
ASCC1_-_73975994.23-P1P2_r1	ASCC1	1374.6	1501.4	1374.6	1501.4	0.12727	8046.3	27857	0.76005	0.77639	0.22361	0.44722	0.83344	TRUE
DGCR14_-_19132200.23-P1P2_r1	DGCR14	805.42	717.93	805.42	717.93	-0.16568	3827.4	13273	0.75942	0.2238	0.7762	0.4476	0.8339	FALSE
CDK12_+_37618135.23-P1P2_r1	CDK12	469.75	409.48	469.75	409.48	-0.19766	1816.4	6301	0.75931	0.22383	0.77617	0.44766	0.8339	FALSE
NCDN_+_36023425.23-P1P2_r0	NCDN	679.2	601.46	679.2	601.46	-0.17511	3022.3	10484	0.7593	0.22384	0.77616	0.44768	0.8339	FALSE
ZMAT2_+_140083724.23-P2_r0	ZMAT2	334.63	286.93	334.63	286.93	-0.22112	1137.4	3949.9	0.75887	0.22396	0.77604	0.44793	0.83395	FALSE
CPEB3_-_94050452.23-P1P2_r1	CPEB3	708.84	788.86	708.84	788.86	0.1541	3201.3	11122	0.75872	0.77599	0.22401	0.44802	0.83395	TRUE
non-targeting_00229_r0	non-targeting	476.62	537.45	476.62	537.45	0.17295	1850.2	6428.4	0.7587	0.77599	0.22401	0.44803	0.83395	TRUE
PRKCZ_-_1981949.23-P2_r1	PRKCZ	820.42	731.9	820.42	731.9	-0.16451	3918.1	13616	0.75861	0.22404	0.77596	0.44808	0.83395	FALSE
ZC3H7B_+_41697540.23-P1P2_r1	ZC3H7B	414.43	469.66	414.43	469.66	0.18009	1525.3	5301.7	0.75855	0.77594	0.22406	0.44812	0.83395	TRUE
SUB1_+_32585695.23-P1_r1	SUB1	352.55	401.95	352.55	401.95	0.18871	1220.5	4243.7	0.75843	0.7759	0.2241	0.4482	0.83395	TRUE
NAT10_-_34127201.23-P1P2_r0	NAT10	82.3	64.008	82.3	64.008	-0.3577	167.3	583.01	0.75842	0.2241	0.7759	0.4482	0.83395	FALSE
SRP72_-_57333811.23-P1P2_r1	SRP72	229.72	266.54	229.72	266.54	0.2136	677.78	2357.3	0.75831	0.77587	0.22413	0.44826	0.83395	TRUE
FXR2_+_7517798.23-P1P2_r0	FXR2	492.9	555.11	492.9	555.11	0.17115	1935	6733.1	0.75813	0.77581	0.22419	0.44837	0.83397	TRUE
ILF3_+_10764888.23-P1P2_r0	ILF3	160.08	131.33	160.08	131.33	-0.28365	413.32	1438.9	0.75798	0.22423	0.77577	0.44846	0.83397	FALSE
GTPBP3_-_17448425.23-P1P2_r1	GTPBP3	811.05	723.3	811.05	723.3	-0.16497	3849.5	13401	0.75795	0.22424	0.77576	0.44848	0.83397	FALSE
WARS2_-_119683058.23-P1P2_r0	WARS2	551.68	484.48	551.68	484.48	-0.18705	2258.4	7865.9	0.75777	0.22429	0.77571	0.44859	0.83404	FALSE
FAM120B_+_170616065.23-P1P2_r1	FAM120B	652.59	577.14	652.59	577.14	-0.17697	2846.4	9920.5	0.75752	0.22437	0.77563	0.44874	0.83419	FALSE
DIS3_+_73356045.23-P1P2_r0	DIS3	153.75	125.81	153.75	125.81	-0.28726	390.28	1361.9	0.75711	0.22449	0.77551	0.44899	0.83445	FALSE
DDX58_+_32526165.23-P1P2_r1	DDX58	695.72	616.9	695.72	616.9	-0.1732	3106	10838	0.75706	0.22451	0.77549	0.44902	0.83445	FALSE
ZCCHC11_+_53018698.23-P1P2_r0	ZCCHC11	730.75	812.24	730.75	812.24	0.15233	3320.2	11601	0.75658	0.77535	0.22465	0.4493	0.83464	TRUE
ILF2_-_153643424.23-P1P2_r1	ILF2	198.78	165.51	198.78	165.51	-0.26278	553.32	1933.9	0.75646	0.22469	0.77531	0.44937	0.83464	FALSE
CPSF3_+_9564220.23-P1P2_r1	CPSF3	549.45	482.56	549.45	482.56	-0.18691	2237.1	7821.9	0.7563	0.22473	0.77527	0.44947	0.83464	FALSE
LARP6_-_71146443.23-P1P2_r1	LARP6	591.64	521.25	591.64	521.25	-0.18242	2477.5	8663.4	0.75626	0.22475	0.77525	0.44949	0.83464	FALSE
SHQ1_-_72897061.23-P1P2_r1	SHQ1	1043.6	1147.8	1043.6	1147.8	0.13724	5433.8	19005	0.7562	0.77523	0.22477	0.44953	0.83464	TRUE
ISG20_-_89182420.23-P1P2_r0	ISG20	822.1	910.46	822.1	910.46	0.14712	3904.1	13655	0.75619	0.77523	0.22477	0.44954	0.83464	TRUE
RPP14_+_58292079.23-P1P2_r1	RPP14	656.34	731.9	656.34	731.9	0.15698	2854.8	9999.4	0.75564	0.77507	0.22493	0.44986	0.83511	TRUE
DEK_+_18264342.23-P1P2_r0	DEK	482.95	544.07	482.95	544.07	0.17159	1867.9	6546.4	0.75542	0.775	0.225	0.44999	0.83522	TRUE
EIF3J_-_44829787.23-P1P2_r0	EIF3J	192.64	225.13	192.64	225.13	0.22381	527.98	1852.8	0.75495	0.77486	0.22514	0.45028	0.83563	TRUE
WDR61_+_78591913.23-P1P2_r0	WDR61	851.04	941.36	851.04	941.36	0.14536	4079.2	14325	0.75466	0.77477	0.22523	0.45045	0.83582	TRUE
EIF4B_+_53400192.23-P1P2_r1	EIF4B	569.14	500.83	569.14	500.83	-0.18411	2333	8211.6	0.75381	0.22548	0.77452	0.45097	0.83664	FALSE
PABPC3_-_25670484.23-P1P2_r0	PABPC3	441.35	384.05	441.35	384.05	-0.20013	1641.5	5781.9	0.75353	0.22557	0.77443	0.45113	0.83682	FALSE
CELF4_+_35145317.23-P1P2_r0	CELF4	774.17	689.74	774.17	689.74	-0.16635	3563.5	12565	0.75312	0.22569	0.77431	0.45138	0.8371	FALSE
CMTR1_-_37401409.23-P1P2_r0	CMTR1	662.92	587.11	662.92	587.11	-0.17493	2873.9	10138	0.75295	0.22574	0.77426	0.45148	0.8371	FALSE
PAPD5_+_50186858.23-P1P2_r0	PAPD5	796.78	882.87	796.78	882.87	0.14786	3706.4	13076	0.75292	0.77425	0.22575	0.4515	0.8371	TRUE
CDK13_-_39990121.23-P1P2_r1	CDK13	336.61	289.11	336.61	289.11	-0.21877	1128.2	3982.1	0.75275	0.2258	0.7742	0.4516	0.83716	FALSE
SLC4A1AP_+_27887185.23-P1P2_r0	SLC4A1AP	361.76	411.64	361.76	411.64	0.18587	1244	4397	0.75223	0.77404	0.22596	0.45191	0.83744	TRUE
IREB2_-_78730669.23-P1P2_r1	IREB2	513.82	450.32	513.82	450.32	-0.18992	2016.2	7130.6	0.75201	0.22602	0.77398	0.45205	0.83744	FALSE
GTF2F2_-_45694618.23-P1P2_r0	GTF2F2	602.33	673.19	602.33	673.19	0.16021	2510.6	8880.4	0.75195	0.77396	0.22604	0.45208	0.83744	TRUE
BCLAF1_-_136610528.23-P1P2_r1	BCLAF1	516.63	580.36	516.63	580.36	0.16751	2030.7	7184.5	0.75187	0.77393	0.22607	0.45213	0.83744	TRUE
RBM47_-_40632416.23-P1P2_r1	RBM47	746.35	664.19	746.35	664.19	-0.16801	3375	11945	0.75173	0.22611	0.77389	0.45221	0.83744	FALSE
MOV10_-_113217806.23-P1P2_r0	MOV10	491.99	430.4	491.99	430.4	-0.19254	1896.8	6716.1	0.75157	0.22615	0.77385	0.45231	0.83744	FALSE
CNOT10_-_32726684.23-P1P2_r1	CNOT10	741.66	659.89	741.66	659.89	-0.16829	3343.1	11841	0.75144	0.22619	0.77381	0.45239	0.83744	FALSE
POLR2F_-_38349957.23-P1P2_r0	POLR2F	413.31	467.92	413.31	467.92	0.17864	1491.3	5282	0.75144	0.77381	0.22619	0.45239	0.83744	TRUE
SNRPA1_-_101835007.23-P1P2_r0	SNRPA1	183.59	152.3	183.59	152.3	-0.26803	489.76	1734.9	0.75141	0.2262	0.7738	0.45241	0.83744	FALSE
PABPC5_+_90689884.23-P1P2_r0	PABPC5	510.08	446.95	510.08	446.95	-0.1902	1992.5	7059.1	0.75134	0.22622	0.77378	0.45245	0.83744	FALSE
FAM98C_+_38894184.23-P1P2_r0	FAM98C	734.37	815.55	734.37	815.55	0.15107	3295.2	11680	0.75116	0.77372	0.22628	0.45256	0.8375	TRUE
COG5_+_107204828.23-P1P2_r0	COG5	1177.5	1290.1	1177.5	1290.1	0.13161	6336.1	22472	0.75094	0.77366	0.22634	0.45269	0.8375	TRUE
DUS4L_+_107204828.23-P1P2_r0	DUS4L	1177.5	1290.1	1177.5	1290.1	0.13161	6336.1	22472	0.75094	0.77366	0.22634	0.45269	0.8375	TRUE
NYNRIN_+_24868594.23-P1P2_r1	NYNRIN	742.6	824.33	742.6	824.33	0.15044	3339.8	11862	0.75041	0.7735	0.2265	0.45301	0.83796	TRUE
FAM46A_-_82462203.23-P1P2_r1	FAM46A	757.6	840.45	757.6	840.45	0.14953	3431.9	12195	0.75023	0.77344	0.22656	0.45312	0.83803	TRUE
DDX55_-_124086680.23-P1P2_r0	DDX55	288.5	331.08	288.5	331.08	0.19794	906.28	3221.9	0.75005	0.77339	0.22661	0.45322	0.8381	TRUE
UPF3A_-_115047129.23-P1P2_r0	UPF3A	608.66	679.81	608.66	679.81	0.15925	2531.3	9009.6	0.7496	0.77325	0.22675	0.45349	0.83815	TRUE
UCHL5_-_193029206.23-P1P2_r0	UCHL5	794.06	879.56	794.06	879.56	0.14736	3655.1	13015	0.74946	0.77321	0.22679	0.45358	0.83815	TRUE
TROVE2_-_193029206.23-P1P2_r0	TROVE2	794.06	879.56	794.06	879.56	0.14736	3655.1	13015	0.74946	0.77321	0.22679	0.45358	0.83815	TRUE
METTL4_+_2571433.23-P1P2_r0	METTL4	200.78	233.96	200.78	233.96	0.21966	550.61	1960.6	0.74945	0.77321	0.22679	0.45359	0.83815	TRUE
ALYREF_+_79849212.23-P1P2_r1	ALYREF	271.91	231.07	271.91	231.07	-0.23387	834.02	2970.3	0.74938	0.22681	0.77319	0.45363	0.83815	FALSE
HEXIM2_-_43239311.23-P1_r0	HEXIM2	453.1	395.09	453.1	395.09	-0.19721	1683.1	5995.2	0.74931	0.22683	0.77317	0.45367	0.83815	FALSE
RTF1_-_41709553.23-P1P2_r0	RTF1	298.45	254.93	298.45	254.93	-0.22658	947.09	3375.4	0.74912	0.22689	0.77311	0.45379	0.83823	FALSE
CADM3_+_159141500.23-P1P2_r1	CADM3	785.73	870.54	785.73	870.54	0.1477	3596.5	12826	0.74888	0.77304	0.22696	0.45393	0.83837	TRUE
TRA2B_+_185655783.23-P1P2_r1	TRA2B	468.81	409.48	468.81	409.48	-0.19478	1760.4	6283.6	0.74853	0.22707	0.77293	0.45414	0.83858	FALSE
TNPO3_+_128694887.23-P1P2_r0	TNPO3	371.71	321.14	371.71	321.14	-0.21034	1278.3	4564.2	0.74843	0.2271	0.7729	0.4542	0.83858	FALSE
DDX54_-_113599226.23-P2_r0	DDX54	868.22	959.02	868.22	959.02	0.14334	4122.1	14727	0.74819	0.77283	0.22717	0.45435	0.83858	TRUE
GEMIN7_-_45582551.23-P1P2_r1	GEMIN7	719.16	639.47	719.16	639.47	-0.16918	3175	11347	0.74808	0.22721	0.77279	0.45441	0.83858	FALSE
EBNA1BP2_+_43637922.23-P1P2_r1	EBNA1BP2	645.09	719	645.09	719	0.15628	2731.8	9763.2	0.74808	0.77279	0.22721	0.45441	0.83858	TRUE
NOB1_+_69788430.23-P1P2_r0	NOB1	478.43	538.55	478.43	538.55	0.17045	1807.5	6462	0.74795	0.77276	0.22724	0.45449	0.83858	TRUE
SRSF2_-_74733415.23-P1P2_r1	SRSF2	400.37	453.54	400.37	453.54	0.17949	1413.8	5055.5	0.74787	0.77273	0.22727	0.45454	0.83858	TRUE
HARS2_+_140071236.23-P1P2_r0	HARS2	122.09	145.67	122.09	145.67	0.25285	278.01	995.08	0.74751	0.77261	0.22739	0.45478	0.83883	TRUE
SCAF8_+_155054547.23-P1P2_r1	SCAF8	792.29	707.18	792.29	707.18	-0.16374	3622.1	12974	0.74722	0.22746	0.77254	0.45493	0.83883	FALSE
NOC3L_+_96122539.23-P1P2_r1	NOC3L	578.51	646.99	578.51	646.99	0.16114	2344.8	8399.1	0.74722	0.77254	0.22746	0.45493	0.83883	TRUE
MAGOHB_+_10765957.23-P1P2_r1	MAGOHB	510.07	572.84	510.07	572.84	0.16713	1970	7058.9	0.74711	0.7725	0.2275	0.455	0.83883	TRUE
SNRNP70_-_49588729.23-P1P2_r0	SNRNP70	180.88	150.09	180.88	150.09	-0.26759	474.06	1700	0.74682	0.22759	0.77241	0.45517	0.83883	FALSE
RNASEH2B_+_51483963.23-P1P2_r0	RNASEH2B	386.18	334.39	386.18	334.39	-0.20717	1341.1	4810.5	0.74671	0.22762	0.77238	0.45524	0.83883	FALSE
ZC3H18_+_88636884.23-P1P2_r0	ZC3H18	209.82	243.89	209.82	243.89	0.21614	580.49	2082.4	0.74667	0.77237	0.22763	0.45526	0.83883	TRUE
JAKMIP1_-_6201814.23-P1P2_r1	JAKMIP1	455.69	397.65	455.69	397.65	-0.19606	1683.8	6042.4	0.74655	0.22767	0.77233	0.45534	0.83883	FALSE
PIN4_-_71401607.23-P1P2_r1	PIN4	610.39	681.39	610.39	681.39	0.15849	2520	9045.1	0.74646	0.77231	0.22769	0.45539	0.83883	TRUE
IPO7_+_9406589.23-P1P2_r1	IPO7	509.13	571.76	509.13	571.76	0.16707	1961.4	7041	0.74642	0.77229	0.22771	0.45541	0.83883	TRUE
CWC27_-_64064787.23-P1P2_r1	CWC27	826.99	739.42	826.99	739.42	-0.16126	3833.6	13768	0.74626	0.22776	0.77224	0.45551	0.83883	FALSE
non-targeting_00022_r0	non-targeting	683.73	606.98	683.73	606.98	-0.17151	2945.3	10581	0.74614	0.22779	0.77221	0.45558	0.83883	FALSE
ZNF473_+_50529233.23-P1P2_r0	ZNF473	518.22	581.59	518.22	581.59	0.16614	2008	7215	0.74607	0.77219	0.22781	0.45563	0.83883	TRUE
RNASEH1_+_3605908.23-P1P2_r1	RNASEH1	866.37	775.96	866.37	775.96	-0.15879	4086.2	14684	0.74603	0.22782	0.77218	0.45565	0.83883	FALSE
METTL16_+_2415170.23-P1P2_r1	METTL16	676.97	600.78	676.97	600.78	-0.17197	2902	10437	0.74574	0.22791	0.77209	0.45583	0.83902	FALSE
TRIM25_-_54991362.23-P1P2_r1	TRIM25	314.1	358.96	314.1	358.96	0.19202	1006.2	3620.9	0.7455	0.77202	0.22798	0.45597	0.83907	TRUE
ACIN1_-_23564262.23-P1_r1	ACIN1	706.03	627.65	706.03	627.65	-0.16952	3071.9	11061	0.74527	0.22806	0.77194	0.45611	0.83907	FALSE
DHX32_-_127584670.23-P1P2_r0	DHX32	683.73	760.37	683.73	760.37	0.15308	2937.5	10581	0.74515	0.77191	0.22809	0.45618	0.83907	TRUE
SAFB_-_5623193.23-P1P2_r1	SAFB	558.82	625.5	558.82	625.5	0.16234	2222.8	8006.8	0.74514	0.77191	0.22809	0.45619	0.83907	TRUE
RIOK3_-_21033647.23-P1P2_r1	RIOK3	471.63	530.92	471.63	530.92	0.17052	1758.1	6335.7	0.74497	0.77186	0.22814	0.45629	0.83907	TRUE
ASCC1_-_73975523.23-P1P2_r1	ASCC1	489.44	550.27	489.44	550.27	0.16868	1850	6668.1	0.74491	0.77184	0.22816	0.45633	0.83907	TRUE
non-targeting_00238_r1	non-targeting	493.19	432.05	493.19	432.05	-0.19055	1869.3	6738.7	0.74485	0.22818	0.77182	0.45636	0.83907	FALSE
TST_-_37415067.23-P1P2_r0	TST	368.99	318.94	368.99	318.94	-0.20971	1252.8	4518.4	0.74468	0.22823	0.77177	0.45646	0.83907	FALSE
PAN3_-_28712780.23-P1P2_r0	PAN3	613.18	684.23	613.18	684.23	0.15791	2523.6	9102.3	0.74465	0.77176	0.22824	0.45648	0.83907	TRUE
NOA1_+_57843687.23-P1P2_r0	NOA1	443.16	499.93	443.16	499.93	0.17353	1611.5	5814.5	0.74451	0.77172	0.22828	0.45657	0.8391	TRUE
WRAP53_+_7591832.23-P1P2_r1	WRAP53	644.15	570.69	644.15	570.69	-0.1744	2698.2	9743.6	0.7442	0.22838	0.77162	0.45675	0.83924	FALSE
EIF1AY_+_22737649.23-P1P2_r1	EIF1AY	549.45	483.63	549.45	483.63	-0.18371	2165.8	7821.9	0.74415	0.22839	0.77161	0.45678	0.83924	FALSE
ZC3H15_+_187351056.23-P1P2_r0	ZC3H15	500.13	561.73	500.13	561.73	0.16724	1897	6869.9	0.74314	0.7713	0.2287	0.45739	0.8401	TRUE
DNAJC8_+_28559150.23-P1P2_r1	DNAJC8	164.08	135.42	164.08	135.42	-0.27517	410.89	1488.2	0.74312	0.2287	0.7713	0.45741	0.8401	FALSE
TNRC6B_+_40440918.23-P1P2_r0	TNRC6B	433.21	377.43	433.21	377.43	-0.19836	1555.6	5635.4	0.74303	0.22873	0.77127	0.45746	0.8401	FALSE
UTP15_+_72861987.23-P1P2_r1	UTP15	247.53	209.57	247.53	209.57	-0.2391	720.41	2611.3	0.7428	0.2288	0.7712	0.4576	0.84022	FALSE
PAN3_-_28712411.23-P1P2_r0	PAN3	707.24	629.05	707.24	629.05	-0.16878	3057.1	11088	0.74259	0.22886	0.77114	0.45773	0.84033	FALSE
EPRS_+_220219853.23-P1P2_r0	EPRS	227.91	263.76	227.91	263.76	0.2099	642.6	2331.9	0.74238	0.77107	0.22893	0.45786	0.84044	TRUE
TERF2IP_-_75682178.23-P1P2_r0	TERF2IP	795.87	880.67	795.87	880.67	0.14589	3595.1	13056	0.74211	0.77099	0.22901	0.45802	0.84057	TRUE
ZC3H8_+_113012260.23-P1P2_r1	ZC3H8	213.78	179.48	213.78	179.48	-0.25099	588.13	2136.3	0.74203	0.22904	0.77096	0.45807	0.84057	FALSE
PUM2_+_20550187.23-P1P2_r1	PUM2	517.57	454.62	517.57	454.62	-0.18672	1981.5	7202.5	0.74178	0.22911	0.77089	0.45822	0.84064	FALSE
RBM11_-_15588506.23-P1P2_r1	RBM11	309.42	353.59	309.42	353.59	0.19195	975.67	3546.8	0.74173	0.77087	0.22913	0.45825	0.84064	TRUE
GTF3A_+_27998872.23-P1P2_r0	GTF3A	487.47	427.09	487.47	427.09	-0.19036	1823	6631.1	0.7415	0.2292	0.7708	0.45839	0.84077	FALSE
DDX3Y_+_15016808.23-P1P2_r1	DDX3Y	958.25	861.94	958.25	861.94	-0.15265	4637.7	16885	0.74117	0.2293	0.7707	0.45859	0.84101	FALSE
QARS_-_49142130.23-P1P2_r0	QARS	847.42	935.85	847.42	935.85	0.14303	3909.3	14241	0.74096	0.77064	0.22936	0.45872	0.84111	TRUE
BUD31_-_99006791.23-P1P2_r0	BUD31	641.22	568.35	641.22	568.35	-0.17375	2655	9682.4	0.74055	0.22948	0.77052	0.45897	0.84139	FALSE
MAPK9_+_179718994.23-P1P2_r0	MAPK9	530.88	594.84	530.88	594.84	0.16381	2045	7459.4	0.74048	0.77049	0.22951	0.45901	0.84139	TRUE
CNOT11_-_101869409.23-P1P2_r1	CNOT11	129.39	153.69	129.39	153.69	0.2465	295.15	1076.8	0.74039	0.77046	0.22954	0.45908	0.84139	TRUE
RBM12_-_34252570.23-P1P2_r1	RBM12	409.74	463.21	409.74	463.21	0.17656	1429.6	5219.3	0.74015	0.7704	0.2296	0.45921	0.8415	TRUE
SRP68_-_74068607.23-P1P2_r1	SRP68	601.02	670.64	601.02	670.64	0.15788	2423.6	8853.7	0.73991	0.77032	0.22968	0.45935	0.84158	TRUE
CARHSP1_+_8962847.23-P1P2_r1	CARHSP1	265.35	225.7	265.35	225.7	-0.23255	786.14	2872.4	0.73985	0.2297	0.7703	0.45939	0.84158	FALSE
PURA_+_139494085.23-P2_r1	PURA	570.08	502.98	570.08	502.98	-0.18032	2251	8230.3	0.73959	0.22977	0.77023	0.45955	0.84168	FALSE
RBM5_-_50126378.23-P1P2_r0	RBM5	671.97	747.13	671.97	747.13	0.15275	2824.7	10330	0.73952	0.7702	0.2298	0.45959	0.84168	TRUE
PPWD1_-_64859355.23-P1P2_r0	PPWD1	131.14	155.61	131.14	155.61	0.2451	299.35	1096.6	0.73888	0.77	0.23	0.45999	0.84222	TRUE
non-targeting_00180_r1	non-targeting	498.82	559.94	498.82	559.94	0.16645	1868.1	6844.9	0.7388	0.76999	0.23001	0.46003	0.84222	TRUE
MTG1_+_135208145.23-P1P2_r0	MTG1	524.55	461.3	524.55	461.3	-0.185	2000.3	7336.9	0.73842	0.23013	0.76987	0.46026	0.84231	FALSE
ZC3H12C_-_109963928.23-P1P2_r0	ZC3H12C	499.23	438.13	499.23	438.13	-0.18795	1866.8	6852.7	0.73812	0.23022	0.76978	0.46044	0.84231	FALSE
EBNA1BP2_+_43637904.23-P1P2_r0	EBNA1BP2	111.24	89.391	111.24	89.391	-0.31235	238.72	876.89	0.73809	0.23023	0.76977	0.46046	0.84231	FALSE
IARS_-_95055898.23-P1P2_r0	IARS	269.51	229.55	269.51	229.55	-0.23063	798.56	2934.4	0.73775	0.23033	0.76967	0.46067	0.84231	FALSE
PABPC1L2B_-_72223793.23-ENST00000373521.2,ENST00000538388.1_r1	PABPC1L2B	1419.6	1545.5	1419.6	1545.5	0.12252	7927.3	29133	0.73772	0.76966	0.23034	0.46069	0.84231	TRUE
PABPC1L2A_+_72298912.23-P1P2_r1	PABPC1L2A	1419.6	1545.5	1419.6	1545.5	0.12252	7927.3	29133	0.73772	0.76966	0.23034	0.46069	0.84231	TRUE
SAMD4B_+_39833602.23-P1P2_r1	SAMD4B	367.55	417	367.55	417	0.18165	1222.7	4494.1	0.73766	0.76964	0.23036	0.46072	0.84231	TRUE
RNPC3_+_104068769.23-P1P2_r1	RNPC3	117.2	94.577	117.2	94.577	-0.30653	255.96	941.31	0.73763	0.23037	0.76963	0.46074	0.84231	FALSE
SF1_-_64546021.23-P1P2_r1	SF1	461.31	519.1	461.31	519.1	0.16993	1669.8	6145.4	0.73717	0.76949	0.23051	0.46102	0.84231	TRUE
DIS3_+_73355865.23-P1P2_r1	DIS3	206.28	173.03	206.28	173.03	-0.2522	552.58	2034.4	0.73705	0.23055	0.76945	0.46109	0.84231	FALSE
ATXN1L_-_71879886.23-P1P2_r0	ATXN1L	576.1	508.76	576.1	508.76	-0.17902	2267.8	8350.7	0.73698	0.23057	0.76943	0.46114	0.84231	FALSE
RBM45_-_178977219.23-P1P2_r1	RBM45	721.97	800.68	721.97	800.68	0.14909	3097.8	11408	0.73693	0.76942	0.23058	0.46116	0.84231	TRUE
ZC3H6_-_113033648.23-P1P2_r0	ZC3H6	784.11	700.78	784.11	700.78	-0.16188	3472.2	12789	0.73688	0.2306	0.7694	0.4612	0.84231	FALSE
IVNS1ABP_-_185285936.23-P1P2_r0	IVNS1ABP	405.17	457.99	405.17	457.99	0.17638	1395	5139.2	0.73679	0.76938	0.23062	0.46125	0.84231	TRUE
PTCD2_-_71616212.23-P1P2_r1	PTCD2	136.89	111.77	136.89	111.77	-0.29013	315.51	1162.6	0.73679	0.23063	0.76937	0.46125	0.84231	FALSE
SFSWAP_+_132196009.23-P1P2_r0	SFSWAP	242.38	205.27	242.38	205.27	-0.23868	688.61	2537.1	0.73677	0.23063	0.76937	0.46126	0.84231	FALSE
MPHOSPH6_+_82203821.23-P1P2_r0	MPHOSPH6	282.17	323.35	282.17	323.35	0.19588	847.88	3125.2	0.73662	0.76932	0.23068	0.46135	0.84231	TRUE
AKAP8_+_15490522.23-P1P2_r0	AKAP8	646.65	719.54	646.65	719.54	0.15388	2656.9	9795.9	0.73652	0.76929	0.23071	0.46142	0.84231	TRUE
KCNMA1_-_79397061.23-P1P2_r1	KCNMA1	976.07	879.14	976.07	879.14	-0.15073	4697.6	17322	0.73647	0.23072	0.76928	0.46145	0.84231	FALSE
RNASET2_+_167370003.23-P1P2_r1	RNASET2	695.72	619.05	695.72	619.05	-0.16819	2938.8	10838	0.73641	0.23074	0.76926	0.46148	0.84231	FALSE
METTL1_-_58165408.23-P1P2_r0	METTL1	616.8	546.28	616.8	546.28	-0.17487	2486.7	9176.5	0.73619	0.23081	0.76919	0.46162	0.84238	FALSE
PAPD5_-_50186868.23-P1P2_r0	PAPD5	799.49	715.13	799.49	715.13	-0.16067	3558.4	13138	0.73601	0.23086	0.76914	0.46172	0.84238	FALSE
ASH1L_-_155532135.23-P1P2_r1	ASH1L	354.42	306.3	354.42	306.3	-0.20988	1157.8	4274.8	0.736	0.23087	0.76913	0.46173	0.84238	FALSE
ZFP36L2_+_43454101.23-P1P2_r0	ZFP36L2	559.82	625.74	559.82	625.74	0.16031	2172.3	8026.6	0.73571	0.76905	0.23095	0.46191	0.8424	TRUE
RPP25L_+_34612038.23-P1P2_r0	RPP25L	650.26	577.18	650.26	577.18	-0.17173	2670.7	9871.7	0.73558	0.23099	0.76901	0.46199	0.8424	FALSE
ZC3H11A_+_203765177.23-P1P2_r1	ZC3H11A	788.54	705.03	788.54	705.03	-0.16129	3487.1	12889	0.73558	0.23099	0.76901	0.46199	0.8424	FALSE
HNRNPA1L2_+_53192035.23-P2_r1	HNRNPA1L2	266.29	226.77	266.29	226.77	-0.2308	780.71	2886.3	0.73551	0.23102	0.76898	0.46203	0.8424	FALSE
EEF1B2_-_207025115.23-P1P2_r0	EEF1B2	532.69	469.03	532.69	469.03	-0.18326	2026.6	7494.5	0.7354	0.23105	0.76895	0.46209	0.8424	FALSE
MAK16_+_33342713.23-P1P2_r1	MAK16	105.95	84.905	105.95	84.905	-0.31615	221.49	820.79	0.73491	0.2312	0.7688	0.46239	0.8427	FALSE
URB1_+_33764965.23-P1P2_r1	URB1	571.95	505.13	571.95	505.13	-0.17891	2232.6	8267.7	0.7349	0.2312	0.7688	0.4624	0.8427	FALSE
TRMT112_+_64084588.23-P1P2_r1	TRMT112	1087.6	1191.9	1087.6	1191.9	0.13193	5433.4	20127	0.73478	0.76876	0.23124	0.46247	0.8427	TRUE
PCF11_-_82868303.23-P1P2_r1	PCF11	487.56	427.75	487.56	427.75	-0.18842	1789.1	6632.9	0.73448	0.23133	0.76867	0.46266	0.84286	FALSE
DDX20_-_112298588.23-P1P2_r0	DDX20	502.85	563.94	502.85	563.94	0.1651	1865.9	6921.3	0.73429	0.76862	0.23138	0.46277	0.84286	TRUE
RNASEH2C_-_65488303.23-P1P2_r0	RNASEH2C	502.85	563.94	502.85	563.94	0.1651	1865.9	6921.3	0.73429	0.76862	0.23138	0.46277	0.84286	TRUE
DBR1_+_137893738.23-P1P2_r0	DBR1	325.58	280.31	325.58	280.31	-0.21528	1024.8	3803.9	0.73402	0.23147	0.76853	0.46294	0.84304	FALSE
BZW1_+_201676657.23-P1P2_r1	BZW1	762.29	843.67	762.29	843.67	0.14616	3311.6	12299	0.73383	0.76847	0.23153	0.46305	0.84306	TRUE
non-targeting_00198_r1	non-targeting	789.48	706.11	789.48	706.11	-0.1608	3475.7	12911	0.73377	0.23155	0.76845	0.46309	0.84306	FALSE
DYNC1H1_-_102430986.23-P1P2_r1	DYNC1H1	474.44	533.07	474.44	533.07	0.16778	1719	6387.8	0.73362	0.76841	0.23159	0.46318	0.84309	TRUE
ALKBH1_+_78173948.23-P1P2_r1	ALKBH1	320.67	365.41	320.67	365.41	0.1879	1001	3725.2	0.7331	0.76825	0.23175	0.4635	0.84328	TRUE
PIH1D1_+_49955075.23-P1P2_r1	PIH1D1	706.97	629.8	706.97	629.8	-0.16651	2977.6	11082	0.73307	0.23176	0.76824	0.46351	0.84328	FALSE
PCBP4_-_52008040.23-P1_r1	PCBP4	2413.4	2594.4	2413.4	2594.4	0.10428	16377	60964	0.73299	0.76822	0.23178	0.46356	0.84328	TRUE
ABHD14B_-_52008040.23-P1_r1	ABHD14B	2413.4	2594.4	2413.4	2594.4	0.10428	16377	60964	0.73299	0.76822	0.23178	0.46356	0.84328	TRUE
PUM2_-_20550360.23-P1P2_r1	PUM2	558.82	493.31	558.82	493.31	-0.17957	2146.3	8006.8	0.7322	0.23202	0.76798	0.46405	0.8439	FALSE
CNOT1_+_58663497.23-P1P2_r0	CNOT1	121.19	98.22	121.19	98.22	-0.30042	263.81	985.08	0.73199	0.23209	0.76791	0.46417	0.8439	FALSE
SNURF_+_25200147.23-P1_r1	SNURF	1945.6	2101.1	1945.6	2101.1	0.11091	12098	45159	0.73197	0.76791	0.23209	0.46418	0.8439	TRUE
SNRPN_+_25200147.23-P1P2_r1	SNRPN	1945.6	2101.1	1945.6	2101.1	0.11091	12098	45159	0.73197	0.76791	0.23209	0.46418	0.8439	TRUE
TARS2_-_150459811.23-P1P2_r0	TARS2	461.24	403.91	461.24	403.91	-0.19104	1643.3	6144.2	0.73138	0.23227	0.76773	0.46455	0.8442	FALSE
KHNYN_-_24899210.23-P1P2_r0	KHNYN	350.91	398.4	350.91	398.4	0.18263	1127.6	4216.6	0.73134	0.76771	0.23229	0.46457	0.8442	TRUE
PUM2_-_20550551.23-P1P2_r0	PUM2	475.71	417.16	475.71	417.16	-0.18908	1714.4	6411.5	0.7313	0.2323	0.7677	0.4646	0.8442	FALSE
RALY_+_32581711.23-P1P2_r1	RALY	604.77	673.86	604.77	673.86	0.15583	2387.1	8930.1	0.73117	0.76766	0.23234	0.46467	0.8442	TRUE
MBNL1_-_151987167.23-P1P2_r1	MBNL1	488.5	548.12	488.5	548.12	0.1658	1777	6650.5	0.73103	0.76762	0.23238	0.46476	0.8442	TRUE
CDK13_-_39989713.23-P1P2_r1	CDK13	800.73	716.85	800.73	716.85	-0.15943	3517.8	13166	0.73101	0.23239	0.76761	0.46477	0.8442	FALSE
LCMT2_+_43622733.23-P1P2_r1	LCMT2	635.71	564.24	635.71	564.24	-0.17177	2554	9567.6	0.73067	0.23249	0.76751	0.46498	0.84435	FALSE
MPHOSPH6_+_82203756.23-P1P2_r0	MPHOSPH6	532.69	595.94	532.69	595.94	0.16158	2000.2	7494.5	0.73059	0.76749	0.23251	0.46503	0.84435	TRUE
PPIL6_+_109761489.23-P1P2_r1	PPIL6	416.31	469.66	416.31	469.66	0.17359	1423.5	5334.8	0.73052	0.76746	0.23254	0.46507	0.84435	TRUE
non-targeting_00038_r1	non-targeting	329.11	283.73	329.11	283.73	-0.21333	1029.4	3860.6	0.73027	0.23261	0.76739	0.46523	0.84443	FALSE
ZCCHC14_+_87525273.23-P1P2_r1	ZCCHC14	811.05	726.53	811.05	726.53	-0.15856	3571.8	13401	0.7301	0.23266	0.76734	0.46533	0.84443	FALSE
HNRNPR_-_23670308.23-P1P2_r1	HNRNPR	374.11	324.57	374.11	324.57	-0.20435	1227.1	4604.9	0.73004	0.23268	0.76732	0.46536	0.84443	FALSE
TRPT1_+_63993277.23-P1P2_r0	TRPT1	1072.6	970.06	1072.6	970.06	-0.14485	5259.3	19743	0.72993	0.23272	0.76728	0.46544	0.84443	FALSE
CNOT10_-_32726731.23-P1P2_r1	CNOT10	298.16	255.79	298.16	255.79	-0.22036	897.87	3370.9	0.72987	0.23273	0.76727	0.46547	0.84443	FALSE
SYMPK_-_46366188.23-P1P2_r1	SYMPK	137.83	112.85	137.83	112.85	-0.28622	312.07	1173.5	0.72937	0.23289	0.76711	0.46578	0.84487	FALSE
GPKOW_+_48980078.23-P1P2_r0	GPKOW	730.75	652.22	730.75	652.22	-0.16379	3083.6	11601	0.72913	0.23296	0.76704	0.46592	0.845	FALSE
PRR3_+_30525104.23-P1P2_r1	PRR3	841.99	928.58	841.99	928.58	0.14106	3748.9	14115	0.72884	0.76695	0.23305	0.4661	0.84519	TRUE
FYTTD1_+_197476800.23-P1P2_r1	FYTTD1	375.99	425.6	375.99	425.6	0.17836	1230.6	4636.7	0.72857	0.76687	0.23313	0.46627	0.84526	TRUE
STX2_+_131323613.23-P1P2_r1	STX2	616.96	686.76	616.96	686.76	0.1544	2436.2	9179.8	0.72855	0.76686	0.23314	0.46628	0.84526	TRUE
DRG2_+_17991270.23-P1P2_r0	DRG2	836.57	750.44	836.57	750.44	-0.15655	3708.9	13989	0.72819	0.23325	0.76675	0.4665	0.84535	FALSE
DDX54_-_113599226.23-P2_r1	DDX54	925.44	1017.8	925.44	1017.8	0.13708	4263.8	16089	0.72803	0.7667	0.2333	0.4666	0.84535	TRUE
DRG2_+_17991302.23-P1P2_r0	DRG2	454.91	398.4	454.91	398.4	-0.19094	1597	6028.2	0.72791	0.23333	0.76667	0.46667	0.84535	FALSE
TRDMT1_-_17243626.23-P1P2_r1	TRDMT1	156.58	183.78	156.58	183.78	0.2297	369.85	1396.2	0.72787	0.76665	0.23335	0.4667	0.84535	TRUE
RRBP1_+_17662829.23-P1P2_r0	RRBP1	822.1	907.15	822.1	907.15	0.14187	3617	13655	0.72785	0.76665	0.23335	0.4667	0.84535	TRUE
PABPC1L2B_-_72223439.23-ENST00000373521.2,ENST00000538388.1_r1	PABPC1L2B	1233	1345.6	1233	1345.6	0.12598	6339.4	23954	0.72753	0.76655	0.23345	0.4669	0.84535	TRUE
PABPC1L2A_+_72299266.23-P1P2_r1	PABPC1L2A	1233	1345.6	1233	1345.6	0.12598	6339.4	23954	0.72753	0.76655	0.23345	0.4669	0.84535	TRUE
TRMT2A_-_20104506.23-P1P2_r1	TRMT2A	448.18	392.28	448.18	392.28	-0.19175	1562.6	5905.7	0.72746	0.23347	0.76653	0.46695	0.84535	FALSE
PAPD7_-_6714812.23-ENST00000230859.6_r0	PAPD7	522.74	584.9	522.74	584.9	0.1618	1932	7302.1	0.72743	0.76652	0.23348	0.46696	0.84535	TRUE
CSDE1_-_115300604.23-P1P2_r0	CSDE1	784.11	866.32	784.11	866.32	0.14366	3378.8	12789	0.7269	0.76636	0.23364	0.46729	0.84566	TRUE
STRAP_-_16035365.23-P1P2_r1	STRAP	630.08	700.73	630.08	700.73	0.15309	2495.6	9450.8	0.72672	0.7663	0.2337	0.4674	0.84566	TRUE
ABHD14B_-_52007985.23-P1_r1	ABHD14B	2314.1	2139.8	2314.1	2139.8	-0.11289	15181	57495	0.72669	0.23371	0.76629	0.46742	0.84566	FALSE
PCBP4_-_52007985.23-P1_r1	PCBP4	2314.1	2139.8	2314.1	2139.8	-0.11289	15181	57495	0.72669	0.23371	0.76629	0.46742	0.84566	FALSE
PPARGC1A_+_23905630.23-P2_r1	PPARGC1A	379.74	329.95	379.74	329.95	-0.2022	1239.6	4700.4	0.72626	0.23384	0.76616	0.46768	0.84578	FALSE
APLP2_+_129940269.23-P1P2_r1	APLP2	379.74	329.95	379.74	329.95	-0.2022	1239.6	4700.4	0.72626	0.23384	0.76616	0.46768	0.84578	FALSE
REPIN1_-_150065974.23-P1P2_r1	REPIN1	780.1	861.94	780.1	861.94	0.14375	3348.8	12699	0.72624	0.76615	0.23385	0.46769	0.84578	TRUE
NTNG1_-_107684281.23-P2_r1	NTNG1	532.57	595.41	532.57	595.41	0.16062	1974.2	7492.2	0.72595	0.76606	0.23394	0.46787	0.84597	TRUE
DGCR14_-_19132200.23-P1P2_r0	DGCR14	690.96	615.8	690.96	615.8	-0.16588	2824.3	10736	0.72535	0.23412	0.76588	0.46824	0.84617	FALSE
PAPOLG_-_60983406.23-P1P2_r0	PAPOLG	412.41	359.77	412.41	359.77	-0.19648	1385.2	5266.1	0.72533	0.23413	0.76587	0.46825	0.84617	FALSE
PRDX1_-_45987080.23-P1P2_r0	PRDX1	576.1	509.86	576.1	509.86	-0.1759	2194.1	8350.7	0.7249	0.23426	0.76574	0.46851	0.84617	FALSE
TAF9_-_68665291.23-P1P2_r1	TAF9	547.57	483.63	547.57	483.63	-0.17879	2044.1	7785.1	0.72466	0.23433	0.76567	0.46866	0.84617	FALSE
NXT2_-_108780297.23-P1P2_r0	NXT2	488.38	429.3	488.38	429.3	-0.18561	1745.1	6648.1	0.72457	0.23436	0.76564	0.46871	0.84617	FALSE
XRN1_+_142166859.23-P1P2_r0	XRN1	381.66	431.5	381.66	431.5	0.17666	1242.4	4733.1	0.72455	0.76564	0.23436	0.46873	0.84617	TRUE
USP10_+_84733660.23-P1P2_r0	USP10	200.78	232.86	200.78	232.86	0.21287	514.6	1960.6	0.72453	0.76563	0.23437	0.46874	0.84617	TRUE
DHX32_-_127584969.23-P1P2_r0	DHX32	552.59	616.91	552.59	616.91	0.15858	2068.5	7883.7	0.7244	0.76559	0.23441	0.46882	0.84617	TRUE
CWF19L1_+_102027346.23-P1P2_r0	CWF19L1	455.82	399.5	455.82	399.5	-0.18981	1585.8	6044.8	0.72435	0.23442	0.76558	0.46885	0.84617	FALSE
RPUSD3_-_9885665.23-P1P2_r0	RPUSD3	369.9	321.14	369.9	321.14	-0.20332	1188.5	4533.7	0.72408	0.23451	0.76549	0.46902	0.84617	FALSE
EIF4E3_-_71774077.23-P1P2_r0	EIF4E3	504.65	565.04	504.65	565.04	0.16275	1823.1	6955.7	0.72402	0.76547	0.23453	0.46905	0.84617	TRUE
SNRPC_-_34725651.23-P1P2_r1	SNRPC	370.36	419.15	370.36	419.15	0.17808	1190.1	4541.5	0.72396	0.76545	0.23455	0.46909	0.84617	TRUE
TARDBP_+_11072830.23-P1P2_r1	TARDBP	672.28	745.87	672.28	745.87	0.14966	2708	10337	0.72385	0.76542	0.23458	0.46916	0.84617	TRUE
CELF4_+_35145329.23-P1P2_r1	CELF4	308.48	265.46	308.48	265.46	-0.21591	925.24	3532.1	0.72381	0.23459	0.76541	0.46918	0.84617	FALSE
EMG1_+_7080095.23-P1P2_r0	EMG1	373.52	324.46	373.52	324.46	-0.20257	1203.5	4594.8	0.72378	0.2346	0.7654	0.4692	0.84617	FALSE
ZNF106_+_42749311.23-ENST00000263805.4_r1	ZNF106	819.48	903.86	819.48	903.86	0.14122	3559.5	13595	0.72364	0.76536	0.23464	0.46929	0.84617	TRUE
CCBL2_+_89458258.23-P1P2_r1	CCBL2	1027.6	1126.3	1027.6	1126.3	0.13218	4870.2	18604	0.72358	0.76534	0.23466	0.46932	0.84617	TRUE
RBMXL1_+_89458258.23-P1P2_r1	RBMXL1	1027.6	1126.3	1027.6	1126.3	0.13218	4870.2	18604	0.72358	0.76534	0.23466	0.46932	0.84617	TRUE
ZNF622_-_16465532.23-P1P2_r0	ZNF622	455.82	512.07	455.82	512.07	0.16753	1582	6044.8	0.72348	0.76531	0.23469	0.46938	0.84617	TRUE
ZC3H14_+_89029414.23-P1P2_r0	ZC3H14	463.96	520.89	463.96	520.89	0.16666	1621	6194.1	0.72346	0.7653	0.2347	0.4694	0.84617	TRUE
non-targeting_00023_r0	non-targeting	1277.9	1163.2	1277.9	1163.2	-0.1356	6581.6	25175	0.7231	0.23481	0.76519	0.46962	0.8463	FALSE
HBS1L_-_135376018.23-P1P2_r1	HBS1L	686.34	760.92	686.34	760.92	0.14861	2780.8	10637	0.72309	0.76519	0.23481	0.46963	0.8463	TRUE
SCAF4_-_33104162.23-P1P2_r1	SCAF4	406.93	458.91	406.93	458.91	0.17305	1351.3	5170	0.723	0.76516	0.23484	0.46968	0.8463	TRUE
ENDOV_-_78389210.23-P1P2_r1	ENDOV	615.08	545.97	615.08	545.97	-0.17166	2388.3	9141.2	0.72286	0.23488	0.76512	0.46976	0.84632	FALSE
NSUN3_+_93782079.23-P1P2_r1	NSUN3	460.37	516.95	460.37	516.95	0.16688	1600.5	6128.2	0.72273	0.76508	0.23492	0.46985	0.84635	TRUE
DGCR14_-_19132197.23-P1P2_r0	DGCR14	345.48	299.07	345.48	299.07	-0.20746	1076.8	4127.1	0.72237	0.23503	0.76497	0.47007	0.84646	FALSE
NOL3_-_67207874.23-P2_r0	NOL3	109.43	88.287	109.43	88.287	-0.30664	223.56	857.59	0.72228	0.23506	0.76494	0.47012	0.84646	FALSE
EIF4E2_-_233415033.23-P1P2_r1	EIF4E2	405.99	457.84	405.99	457.84	0.17299	1344.1	5153.6	0.72224	0.76493	0.23507	0.47015	0.84646	TRUE
RNASEH2A_+_12917430.23-P1P2_r1	RNASEH2A	390.05	339.62	390.05	339.62	-0.1992	1271.8	4877.1	0.72217	0.2351	0.7649	0.47019	0.84646	FALSE
MBNL2_+_97874623.23-P1P2_r1	MBNL2	539.13	476.11	539.13	476.11	-0.17899	1986	7620	0.72198	0.23515	0.76485	0.47031	0.84654	FALSE
KHDRBS1_+_32479447.23-P1P2_r1	KHDRBS1	997.63	1094.1	997.63	1094.1	0.13302	4651.8	17855	0.72185	0.76481	0.23519	0.47039	0.84656	TRUE
DZIP1_+_96295295.23-P1P2_r1	DZIP1	262.53	300.93	262.53	300.93	0.19621	737.01	2830.7	0.72161	0.76473	0.23527	0.47054	0.8467	TRUE
NUP98_+_3818316.23-P1P2_r0	NUP98	296.64	254.93	296.64	254.93	-0.21784	870	3347.3	0.72099	0.23546	0.76454	0.47092	0.84699	FALSE
DDX50_-_70661489.23-P1P2_r0	DDX50	359.95	312.32	359.95	312.32	-0.20418	1134.5	4366.8	0.72085	0.2355	0.7645	0.471	0.84699	FALSE
GSPT2_+_51486587.23-P1P2_r0	GSPT2	449.49	393.98	449.49	393.98	-0.1897	1540.4	5929.3	0.72081	0.23551	0.76449	0.47102	0.84699	FALSE
QTRT1_+_10812152.23-P1P2_r0	QTRT1	456.72	400.6	456.72	400.6	-0.1887	1574.6	6061.3	0.72081	0.23551	0.76449	0.47103	0.84699	FALSE
SPATS2L_-_201171645.23-P1P2_r1	SPATS2L	727.6	650.22	727.6	650.22	-0.16198	2993.7	11532	0.72057	0.23559	0.76441	0.47118	0.84699	FALSE
MEX3B_-_82338113.23-P1_r1	MEX3B	568.2	502.98	568.2	502.98	-0.17557	2126.9	8193	0.72056	0.23559	0.76441	0.47118	0.84699	FALSE
PUS3_+_125772704.23-P1P2_r0	PUS3	636.7	566.14	636.7	566.14	-0.16916	2489	9588.2	0.72054	0.2356	0.7644	0.47119	0.84699	FALSE
KCNJ6_-_39288604.23-P1P2_r1	KCNJ6	421.93	475.04	421.93	475.04	0.17065	1410.1	5434.3	0.72038	0.76435	0.23565	0.47129	0.84703	TRUE
DCP1A_+_53381516.23-P1P2_r1	DCP1A	666.65	739.42	666.65	739.42	0.14925	2647.8	10217	0.71993	0.76422	0.23578	0.47157	0.84703	TRUE
NUFIP1_-_45563607.23-P1P2_r1	NUFIP1	886.06	797.46	886.06	797.46	-0.15181	3924.7	15148	0.71984	0.23581	0.76419	0.47162	0.84703	FALSE
FAM172A_+_93447315.23-P1P2_r1	FAM172A	696.66	771.66	696.66	771.66	0.14733	2813.2	10859	0.71983	0.76418	0.23582	0.47163	0.84703	TRUE
ARL6IP4_-_123464907.23-P1P2_r0	ARL6IP4	310.21	353.15	310.21	353.15	0.18647	921.93	3559.3	0.71975	0.76416	0.23584	0.47168	0.84703	TRUE
HEXIM2_+_43238203.23-P2_r1	HEXIM2	693.84	619.05	693.84	619.05	-0.1643	2796.8	10798	0.71974	0.23584	0.76416	0.47169	0.84703	FALSE
ZRSR2_-_15808705.23-P1P2_r1	ZRSR2	420.99	473.96	420.99	473.96	0.17059	1402.8	5417.7	0.71962	0.76412	0.23588	0.47176	0.84703	TRUE
HINT3_+_126278275.23-P1P2_r1	HINT3	524.13	585.73	524.13	585.73	0.16003	1897.4	7328.9	0.71958	0.76411	0.23589	0.47178	0.84703	TRUE
EIF1_+_39845596.23-P1P2_r1	EIF1	592.58	525.55	592.58	525.55	-0.17287	2246.5	8682.4	0.71936	0.23596	0.76404	0.47192	0.84714	FALSE
ANKRD17_+_74124498.23-P1P2_r1	ANKRD17	303.79	346.07	303.79	346.07	0.1874	893.65	3458.6	0.71887	0.76389	0.23611	0.47222	0.8475	TRUE
REXO4_+_136283101.23-P1P2_r0	REXO4	344.58	390.67	344.58	390.67	0.18064	1062.4	4112.3	0.71881	0.76387	0.23613	0.47226	0.8475	TRUE
RBMX2_-_129535969.23-P1P2_r0	RBMX2	217.96	184.3	217.96	184.3	-0.24081	566.51	2193.7	0.71867	0.23617	0.76383	0.47234	0.84753	FALSE
CLSTN1_-_9884003.23-P1P2_r1	CLSTN1	675.09	601.86	675.09	601.86	-0.1654	2681.6	10397	0.71824	0.23631	0.76369	0.47261	0.84781	FALSE
KHDC1L_-_73935214.23-P1P2_r0	KHDC1L	501.04	441.44	501.04	441.44	-0.18232	1776.1	6887	0.71818	0.23632	0.76368	0.47264	0.84781	FALSE
TSEN15_-_184020870.23-P1P2_r1	TSEN15	323.48	367.56	323.48	367.56	0.18377	971.58	3770.2	0.71791	0.76359	0.23641	0.47281	0.84786	TRUE
PHRF1_-_576538.23-P1P2_r0	PHRF1	314.73	271.48	314.73	271.48	-0.21253	935.17	3630.8	0.71773	0.23646	0.76354	0.47293	0.84786	FALSE
PAPOLG_+_60983398.23-P1P2_r0	PAPOLG	694.58	769.2	694.58	769.2	0.14703	2784.4	10814	0.71761	0.7635	0.2365	0.473	0.84786	TRUE
CNOT8_+_154238314.23-P1P2_r1	CNOT8	738.85	660.97	738.85	660.97	-0.16047	3032.8	11779	0.7176	0.2365	0.7635	0.473	0.84786	FALSE
PNRC2_+_24286304.23-P1P2_r0	PNRC2	461.24	405.02	461.24	405.02	-0.18711	1580.7	6144.2	0.7173	0.23659	0.76341	0.47319	0.84786	FALSE
PPP1R8_-_28157334.23-P1P2_r0	PPP1R8	439.54	385.15	439.54	385.15	-0.19009	1478.8	5749.2	0.71725	0.23661	0.76339	0.47322	0.84786	FALSE
RTCB_-_32808206.23-P1P2_r0	RTCB	548.07	611.39	548.07	611.39	0.15747	2004.9	7794.8	0.71724	0.76339	0.23661	0.47323	0.84786	TRUE
RBM6_+_49977650.23-P1P2_r1	RBM6	470.69	527.7	470.69	527.7	0.16461	1625.1	6318.3	0.71723	0.76338	0.23662	0.47323	0.84786	TRUE
SRP72_+_57333784.23-P1P2_r1	SRP72	627.27	557.79	627.27	557.79	-0.16908	2413.7	9392.5	0.71691	0.23671	0.76329	0.47343	0.84807	FALSE
POP7_-_100303773.23-P1P2_r0	POP7	113.05	91.598	113.05	91.598	-0.30061	230.09	896.3	0.71673	0.23677	0.76323	0.47354	0.84815	FALSE
THUMPD1_-_20753080.23-P1P2_r0	THUMPD1	534.5	472.34	534.5	472.34	-0.17802	1932.1	7529.7	0.71638	0.23688	0.76312	0.47376	0.84829	FALSE
MAGOH_-_53703893.23-P1P2_r0	MAGOH	236.05	271.48	236.05	271.48	0.20099	627.83	2446.8	0.71637	0.76312	0.23688	0.47376	0.84829	TRUE
HNRNPA2B1_+_26240338.23-P1P2_r0	HNRNPA2B1	775.97	856.39	775.97	856.39	0.14208	3233.1	12606	0.7162	0.76307	0.23693	0.47387	0.84835	TRUE
CASC3_-_38296818.23-P1P2_r0	CASC3	368.09	320.04	368.09	320.04	-0.20121	1154.4	4503.2	0.71602	0.23699	0.76301	0.47398	0.84843	FALSE
G3BP1_+_151151548.23-P1P2_r0	G3BP1	177.26	206.37	177.26	206.37	0.21822	423.68	1653.7	0.71581	0.76295	0.23705	0.47411	0.84853	TRUE
GPHN_-_66975258.23-P1P2_r0	GPHN	197.16	228.44	197.16	228.44	0.21148	489.36	1912.5	0.71537	0.76281	0.23719	0.47438	0.8487	TRUE
HDLBP_+_242212201.23-P1_r1	HDLBP	556.01	492.23	556.01	492.23	-0.17544	2033.9	7951.2	0.71526	0.23722	0.76278	0.47445	0.8487	FALSE
PNRC2_+_24285703.23-P1P2_r1	PNRC2	364.74	317.05	364.74	317.05	-0.20155	1137	4446.8	0.71512	0.23727	0.76273	0.47454	0.8487	FALSE
C1orf122_+_38273457.23-P1P2_r0	C1orf122	692.77	767	692.77	767	0.14664	2754.8	10775	0.71507	0.76272	0.23728	0.47457	0.8487	TRUE
YRDC_+_38273457.23-P1P2_r0	YRDC	692.77	767	692.77	767	0.14664	2754.8	10775	0.71507	0.76272	0.23728	0.47457	0.8487	TRUE
GRIK2_-_101847140.23-P1P2_r1	GRIK2	1218.9	1109.1	1218.9	1109.1	-0.13604	6025.6	23575	0.71497	0.23731	0.76269	0.47463	0.8487	FALSE
METTL1_+_58165829.23-P1P2_r1	METTL1	623.52	554.57	623.52	554.57	-0.16879	2377.3	9315	0.71444	0.23748	0.76252	0.47496	0.84916	FALSE
AZGP1_+_99573256.23-P1P2_r1	AZGP1	745.41	667.41	745.41	667.41	-0.15923	3041.8	11924	0.71428	0.23753	0.76247	0.47506	0.84921	FALSE
PCBP4_-_52008040.23-P1_r0	PCBP4	2322.5	2494.1	2322.5	2494.1	0.10281	14727	57787	0.71392	0.76236	0.23764	0.47528	0.84935	TRUE
ABHD14B_-_52008040.23-P1_r0	ABHD14B	2322.5	2494.1	2322.5	2494.1	0.10281	14727	57787	0.71392	0.76236	0.23764	0.47528	0.84935	TRUE
CTU2_+_88772905.23-P1P2_r1	CTU2	945.13	853.35	945.13	853.35	-0.14721	4211.8	16565	0.7131	0.23789	0.76211	0.47578	0.84967	FALSE
C1D_+_68289680.23-P1P2_r1	C1D	317.85	361.11	317.85	361.11	0.18354	935.65	3680.4	0.71306	0.76209	0.23791	0.47581	0.84967	TRUE
FBXO17_-_39420986.23-P1_r0	FBXO17	1603.5	1735.9	1603.5	1735.9	0.11443	8771.4	34508	0.713	0.76208	0.23792	0.47585	0.84967	TRUE
SARS2_-_39420986.23-P1P2_r0	SARS2	1603.5	1735.9	1603.5	1735.9	0.11443	8771.4	34508	0.713	0.76208	0.23792	0.47585	0.84967	TRUE
EIF3L_+_38245624.23-P1P2_r0	EIF3L	225.2	259.34	225.2	259.34	0.20285	583.06	2294	0.71297	0.76207	0.23793	0.47586	0.84967	TRUE
UPF1_-_18943013.23-P1P2_r0	UPF1	129.33	105.94	129.33	105.94	-0.28529	273.41	1076.1	0.71295	0.23794	0.76206	0.47588	0.84967	FALSE
IVNS1ABP_+_185286385.23-P1P2_r0	IVNS1ABP	810.34	892.81	810.34	892.81	0.13965	3400.1	13385	0.71277	0.762	0.238	0.47599	0.84974	TRUE
CCDC59_+_82752125.23-P1P2_r0	CCDC59	122.09	144.57	122.09	144.57	0.24196	252.6	995.08	0.71252	0.76192	0.23808	0.47617	0.84993	TRUE
non-targeting_00150_r1	non-targeting	393.8	443.87	393.8	443.87	0.17225	1253.3	4941.7	0.7122	0.76183	0.23817	0.47634	0.85011	TRUE
TRNAU1AP_-_28880085.23-P1P2_r0	TRNAU1AP	506.46	446.95	506.46	446.95	-0.17995	1770.7	6990.1	0.71177	0.2383	0.7617	0.47661	0.85046	FALSE
ZRSR2_-_15808867.23-P1P2_r0	ZRSR2	583.34	648.91	583.34	648.91	0.15344	2150	8495.9	0.71142	0.76159	0.23841	0.47682	0.85059	TRUE
ATXN1_-_16761669.23-P1P2_r1	ATXN1	392.86	442.79	392.86	442.79	0.17219	1246.5	4925.5	0.71142	0.76159	0.23841	0.47682	0.85059	TRUE
TEFM_+_29232846.23-P1P2_r1	TEFM	886.06	798.53	886.06	798.53	-0.14987	3830.1	15148	0.71111	0.23851	0.76149	0.47702	0.85081	FALSE
non-targeting_00202_r0	non-targeting	349.1	395.09	349.1	395.09	0.17805	1057.4	4186.7	0.71073	0.76137	0.23863	0.47725	0.85089	TRUE
TMBIM6_-_50135390.23-P1P2_r0	TMBIM6	440.44	494.41	440.44	494.41	0.16639	1456.2	5765.5	0.71073	0.76137	0.23863	0.47725	0.85089	TRUE
SCAF11_+_46384075.23-P1P2_r1	SCAF11	683.53	756.62	683.53	756.62	0.14636	2671.1	10577	0.71069	0.76136	0.23864	0.47727	0.85089	TRUE
ZFP36L1_+_69262785.23-P2_r1	ZFP36L1	1201.1	1309	1201.1	1309	0.12405	5825.4	23098	0.71021	0.76121	0.23879	0.47758	0.8513	TRUE
ZC3H3_+_144623584.23-P1P2_r0	ZC3H3	423.26	370.81	423.26	370.81	-0.19039	1375.6	5457.9	0.70999	0.23886	0.76114	0.47771	0.85142	FALSE
CPEB4_-_173315731.23-P1P2_r1	CPEB4	674.15	601.86	674.15	601.86	-0.1634	2613.4	10377	0.70972	0.23894	0.76106	0.47788	0.85143	FALSE
SMG7_+_183442053.23-P1P2_r0	SMG7	472.1	528.62	472.1	528.62	0.16282	1597.5	6344.4	0.70964	0.76104	0.23896	0.47793	0.85143	TRUE
non-targeting_00070_r1	non-targeting	393.8	343.92	393.8	343.92	-0.19488	1244.3	4941.7	0.70963	0.23897	0.76103	0.47794	0.85143	FALSE
TRMT12_-_125463284.23-P1P2_r0	TRMT12	463.96	519.79	463.96	519.79	0.16361	1558.8	6194.1	0.70944	0.76097	0.23903	0.47805	0.85151	TRUE
ZC3H3_-_144623555.23-P1P2_r1	ZC3H3	713.53	638.4	713.53	638.4	-0.16029	2822.7	11224	0.7092	0.2391	0.7609	0.4782	0.85156	FALSE
DDX17_-_38902117.23-P1P2_r0	DDX17	662.92	591.52	662.92	591.52	-0.16414	2549	10138	0.7091	0.23913	0.76087	0.47826	0.85156	FALSE
ZC3HAV1_+_138794234.23-P1P2_r1	ZC3HAV1	390.05	439.57	390.05	439.57	0.17201	1226	4877.1	0.70906	0.76086	0.23914	0.47829	0.85156	TRUE
MSL3_+_11776346.23-P1P2_r1	MSL3	361.92	314.9	361.92	314.9	-0.2002	1105.6	4399.7	0.70893	0.23918	0.76082	0.47837	0.85157	FALSE
non-targeting_00000_r1	non-targeting	515.69	455.69	515.69	455.69	-0.17809	1800.2	7166.5	0.70879	0.23923	0.76077	0.47845	0.8516	FALSE
ELAC1_+_48494451.23-P1P2_r1	ELAC1	557.89	621.2	557.89	621.2	0.15482	2004.3	7988.3	0.70839	0.76065	0.23935	0.4787	0.8518	TRUE
NEO1_-_73345248.23-P1P2_r1	NEO1	421.93	369.71	421.93	369.71	-0.19013	1363.5	5434.3	0.70837	0.23936	0.76064	0.47871	0.8518	FALSE
ENDOG_-_131580831.23-P1P2_r0	ENDOG	510.99	570.56	510.99	570.56	0.15879	1774.4	7076.4	0.70816	0.76058	0.23942	0.47885	0.8518	TRUE
non-targeting_00209_r0	non-targeting	366.28	318.94	366.28	318.94	-0.19909	1120.7	4472.8	0.7079	0.2395	0.7605	0.479	0.8518	FALSE
MSI1_+_120806658.23-P1P2_r0	MSI1	803.11	721.75	803.11	721.75	-0.15389	3309.5	13220	0.70759	0.2396	0.7604	0.4792	0.8518	FALSE
RTCA_+_100731796.23-P1P2_r1	RTCA	663.84	735.12	663.84	735.12	0.14694	2540.8	10158	0.70729	0.76031	0.23969	0.47938	0.8518	TRUE
ACIN1_-_23540756.23-P2_r1	ACIN1	540.07	478.26	540.07	478.26	-0.17501	1910.3	7638.3	0.70725	0.23971	0.76029	0.47941	0.8518	FALSE
CELF3_-_151688836.23-P1P2_r0	CELF3	1130.5	1027.4	1130.5	1027.4	-0.13777	5310.2	21236	0.70719	0.23972	0.76028	0.47945	0.8518	FALSE
CARHSP1_+_8962830.23-P1P2_r1	CARHSP1	822.3	904.93	822.3	904.93	0.13799	3414.3	13660	0.70705	0.76023	0.23977	0.47954	0.8518	TRUE
SRP68_-_74068138.23-P1P2_r1	SRP68	348.8	303.08	348.8	303.08	-0.20208	1045.1	4181.7	0.707	0.23978	0.76022	0.47956	0.8518	FALSE
BCDIN3D_-_50236860.23-P1P2_r1	BCDIN3D	556.01	619.05	556.01	619.05	0.15468	1987	7951.2	0.70697	0.76021	0.23979	0.47959	0.8518	TRUE
RBFOX1_+_7383070.23-ENST00000311745.5_r1	RBFOX1	818.55	736.2	818.55	736.2	-0.15277	3390.6	13573	0.70682	0.23984	0.76016	0.47968	0.8518	FALSE
ZCCHC17_-_31769943.23-P1P2_r0	ZCCHC17	1121.5	1223.9	1121.5	1223.9	0.12599	5245.7	21001	0.70681	0.76016	0.23984	0.47968	0.8518	TRUE
THOC7_+_63849103.23-P1P2_r1	THOC7	1266.7	1155.3	1266.7	1155.3	-0.13267	6203.1	24869	0.7063	0.24	0.76	0.48	0.8518	FALSE
RBM3_-_48433314.23-P1P2_r0	RBM3	435.02	381.84	435.02	381.84	-0.18763	1413.7	5667.9	0.70629	0.24	0.76	0.48001	0.8518	FALSE
KIN_-_7829906.23-P1P2_r1	KIN	127.52	150.46	127.52	150.46	0.23702	263.28	1055.7	0.70626	0.75998	0.24002	0.48005	0.8518	TRUE
PINX1_+_10697290.23-P1P2_r1	PINX1	631.96	563.16	631.96	563.16	-0.166	2366.3	9489.7	0.7062	0.24003	0.75997	0.48007	0.8518	FALSE
SOX7_+_10697290.23-P1P2_r1	SOX7	631.96	563.16	631.96	563.16	-0.166	2366.3	9489.7	0.7062	0.24003	0.75997	0.48007	0.8518	FALSE
DDX56_-_44613335.23-P1P2_r0	DDX56	107.62	87.184	107.62	87.184	-0.30075	208.89	838.41	0.70615	0.24005	0.75995	0.48009	0.8518	FALSE
WDR46_+_33256771.23-P1P2_r0	WDR46	107.62	87.184	107.62	87.184	-0.30075	208.89	838.41	0.70615	0.24005	0.75995	0.48009	0.8518	FALSE
ZNF385A_-_54784931.23-P2_r1	ZNF385A	903.87	991.99	903.87	991.99	0.13406	3882.3	15572	0.70614	0.75995	0.24005	0.4801	0.8518	TRUE
RBFOX1_+_7383243.23-ENST00000311745.5_r1	RBFOX1	1005.1	910.31	1005.1	910.31	-0.14281	4496.1	18041	0.70599	0.2401	0.7599	0.48019	0.8518	FALSE
UPF2_+_12084280.23-P1P2_r1	UPF2	646.96	716.85	646.96	716.85	0.14778	2442.4	9802.5	0.70593	0.75988	0.24012	0.48023	0.8518	TRUE
PPIE_-_40204603.23-P1P2_r0	PPIE	437.73	491.1	437.73	491.1	0.16562	1424.1	5716.6	0.70586	0.75986	0.24014	0.48028	0.8518	TRUE
MPHOSPH10_-_71358139.23-P1P2_r1	MPHOSPH10	555.07	492.23	555.07	492.23	-0.17301	1974.6	7932.7	0.70557	0.24023	0.75977	0.48046	0.85199	FALSE
SERBP1_-_67896013.23-P1P2_r1	SERBP1	347.86	393.36	347.86	393.36	0.17685	1035	4166.3	0.70487	0.75955	0.24045	0.48089	0.85243	TRUE
SF3A3_-_38455282.23-P1P2_r1	SF3A3	372.24	324.57	372.24	324.57	-0.19712	1136	4573.1	0.70484	0.24045	0.75955	0.48091	0.85243	FALSE
STX2_+_131323613.23-P1P2_r0	STX2	781.4	701.88	781.4	701.88	-0.15462	3161.5	12728	0.70482	0.24046	0.75954	0.48092	0.85243	FALSE
IPO9_-_201798773.23-P1P2_r0	IPO9	354.52	400.6	354.52	400.6	0.17582	1061.6	4276.5	0.70463	0.75948	0.24052	0.48104	0.85243	TRUE
CWF19L1_-_102026984.23-P1P2_r1	CWF19L1	471.63	527.7	471.63	527.7	0.16175	1572.1	6335.7	0.70446	0.75943	0.24057	0.48114	0.85243	TRUE
PAN2_-_56727317.23-P1P2_r1	PAN2	568.2	631.95	568.2	631.95	0.15315	2031.9	8193	0.70428	0.75937	0.24063	0.48126	0.85243	TRUE
RBMS2_+_56915993.23-P1P2_r1	RBMS2	568.2	631.95	568.2	631.95	0.15315	2031.9	8193	0.70428	0.75937	0.24063	0.48126	0.85243	TRUE
ABT1_-_26597263.23-P1P2_r1	ABT1	124.7	147.24	124.7	147.24	0.2379	253.93	1024.1	0.7042	0.75933	0.24067	0.48133	0.85243	TRUE
TRMT10A_-_100484647.23-P1P2_r0	TRMT10A	359.95	313.42	359.95	313.42	-0.19911	1082.6	4366.8	0.70415	0.24067	0.75933	0.48134	0.85243	FALSE
FASTKD1_-_170430282.23-P1P2_r1	FASTKD1	307.54	349.29	307.54	349.29	0.18309	871.54	3517.3	0.70397	0.75927	0.24073	0.48145	0.8525	TRUE
DDX6_+_118661671.23-P1P2_r1	DDX6	161.27	188.08	161.27	188.08	0.22059	359.35	1453.6	0.70316	0.75902	0.24098	0.48196	0.85321	TRUE
CD2BP2_-_30366596.23-P1P2_r0	CD2BP2	388.89	339.91	388.89	339.91	-0.1937	1199.8	4857.1	0.70288	0.24107	0.75893	0.48213	0.85321	FALSE
RBM15B_-_51430126.23-P2_r0	RBM15B	324.68	281.42	324.68	281.42	-0.20563	935.87	3789.4	0.7028	0.24109	0.75891	0.48218	0.85321	FALSE
SF3B1_+_198299522.23-P1P2_r1	SF3B1	165.96	138.64	165.96	138.64	-0.25777	373.13	1511.5	0.70268	0.24113	0.75887	0.48226	0.85321	FALSE
DDX42_-_61851565.23-P1P2_r1	DDX42	229.72	195.6	229.72	195.6	-0.23085	581.92	2357.3	0.70264	0.24114	0.75886	0.48228	0.85321	FALSE
CIRBP_+_1269323.23-P1P2_r1	CIRBP	627.27	695.36	627.27	695.36	0.14844	2317.9	9392.5	0.70254	0.75883	0.24117	0.48234	0.85321	TRUE
RNASEH2C_+_65487843.23-P1P2_r0	RNASEH2C	411.5	462.4	411.5	462.4	0.16787	1295.6	5250.2	0.70252	0.75882	0.24118	0.48236	0.85321	TRUE
WDR36_+_110428459.23-P1P2_r1	WDR36	433.18	380.46	433.18	380.46	-0.18678	1389.9	5635	0.70236	0.24123	0.75877	0.48245	0.85326	FALSE
CNOT6L_-_78740031.23-P1P2_r1	CNOT6L	658.21	587.88	658.21	587.88	-0.16276	2473.1	10039	0.70192	0.24136	0.75864	0.48273	0.85362	FALSE
CTNNBL1_-_36322495.23-P1P2_r1	CTNNBL1	82.511	65.559	82.511	65.559	-0.32733	143.68	585.03	0.70163	0.24145	0.75855	0.48291	0.85381	FALSE
HNRNPDL_+_83350206.23-P1P2_r0	HNRNPDL	118.48	140.16	118.48	140.16	0.24057	235.01	955.23	0.70146	0.75848	0.24152	0.48305	0.85393	TRUE
ZMAT3_+_178789558.23-P1P2_r0	ZMAT3	494.71	437.02	494.71	437.02	-0.17848	1663.7	6767.2	0.70121	0.24158	0.75842	0.48317	0.85402	FALSE
MTFMT_-_65321519.23-P1P2_r0	MTFMT	394.32	443.64	394.32	443.64	0.16964	1216.5	4950.6	0.70104	0.75836	0.24164	0.48328	0.85409	TRUE
GRSF1_-_71705558.23-P1P2_r0	GRSF1	729.85	654.43	729.85	654.43	-0.15713	2844.1	11581	0.70084	0.2417	0.7583	0.4834	0.85411	FALSE
XPO7_+_21777606.23-P1P2_r1	XPO7	698.53	771.66	698.53	771.66	0.14346	2674.3	10899	0.70053	0.7582	0.2418	0.4836	0.85411	TRUE
HTATSF1_+_135579799.23-P1P2_r1	HTATSF1	318.79	276.21	318.79	276.21	-0.20616	906.69	3695.3	0.70051	0.2418	0.7582	0.48361	0.85411	FALSE
non-targeting_00040_r0	non-targeting	473	417.16	473	417.16	-0.18084	1559.2	6361.2	0.70017	0.24191	0.75809	0.48382	0.85411	FALSE
non-targeting_00247_r0	non-targeting	783.21	704.09	783.21	704.09	-0.15343	3129.9	12769	0.70016	0.24191	0.75809	0.48382	0.85411	FALSE
DHX37_-_125473265.23-P1P2_r0	DHX37	170.03	142.36	170.03	142.36	-0.25455	382.64	1562.3	0.69991	0.24199	0.75801	0.48398	0.85411	FALSE
NSUN2_+_6632774.23-P1P2_r1	NSUN2	410.68	360.04	410.68	360.04	-0.18937	1282.3	5235.7	0.69987	0.24201	0.75799	0.48401	0.85411	FALSE
NUDT16_-_131100633.23-P1P2_r1	NUDT16	260.66	297.7	260.66	297.7	0.19102	686.12	2803	0.69968	0.75794	0.24206	0.48413	0.85411	TRUE
FTO_-_53738141.23-P1P2_r1	FTO	457.56	403.03	457.56	403.03	-0.18266	1486.9	6076.7	0.69956	0.2421	0.7579	0.4842	0.85411	FALSE
SCNM1_-_151139017.23-P1P2_r0	SCNM1	794.97	715.13	794.97	715.13	-0.15249	3187.2	13035	0.6993	0.24218	0.75782	0.48437	0.85411	FALSE
PNPT1_-_55920888.23-P1P2_r1	PNPT1	239.09	204.2	239.09	204.2	-0.22656	608.77	2490.1	0.69925	0.2422	0.7578	0.4844	0.85411	FALSE
PABPC5_+_90689812.23-P1P2_r0	PABPC5	417.83	469.03	417.83	469.03	0.16637	1310.4	5361.7	0.69914	0.75777	0.24223	0.48446	0.85411	TRUE
ABT1_-_26597617.23-P1P2_r1	ABT1	753.85	830.78	753.85	830.78	0.14	2958.8	12111	0.699	0.75772	0.24228	0.48455	0.85411	TRUE
DUS2_-_68057192.23-P1P2_r0	DUS2	810.34	729.47	810.34	729.47	-0.15148	3269.8	13385	0.69897	0.24228	0.75772	0.48457	0.85411	FALSE
PTRH1_-_130477499.23-P1P2_r1	PTRH1	596.33	530.92	596.33	530.92	-0.16731	2139	8758.4	0.69889	0.24231	0.75769	0.48462	0.85411	FALSE
APEX1_+_20923418.23-P1P2_r0	APEX1	740.7	816.66	740.7	816.66	0.14066	2884.6	11820	0.69863	0.75761	0.24239	0.48478	0.85411	TRUE
FUBP3_-_133454998.23-P1P2_r1	FUBP3	763.23	685.69	763.23	685.69	-0.15435	3006.3	12320	0.69859	0.2424	0.7576	0.48481	0.85411	FALSE
PPAN_+_10216969.23-P1P2_r1	PPAN	217.53	184.86	217.53	184.86	-0.23364	533.77	2187.8	0.69854	0.24242	0.75758	0.48484	0.85411	FALSE
PPAN-P2RY11_-_10217110.23-P1P2_r0	PPAN-P2RY11	105.81	125.81	105.81	125.81	0.24755	199.89	819.35	0.69852	0.75755	0.24245	0.4849	0.85411	TRUE
PPAN_-_10217110.23-P1P2_r0	PPAN	105.81	125.81	105.81	125.81	0.24755	199.89	819.35	0.69852	0.75755	0.24245	0.4849	0.85411	TRUE
CWF19L2_-_107328135.23-P1P2_r1	CWF19L2	287.85	248.27	287.85	248.27	-0.21264	783.5	3211.9	0.69848	0.24244	0.75756	0.48487	0.85411	FALSE
SNRPN_-_25200594.23-P1P2_r0	SNRPN	1873.9	1729.3	1873.9	1729.3	-0.11578	10453	42861	0.69839	0.24247	0.75753	0.48493	0.85411	FALSE
SNURF_-_25200594.23-P1_r0	SNURF	1873.9	1729.3	1873.9	1729.3	-0.11578	10453	42861	0.69839	0.24247	0.75753	0.48493	0.85411	FALSE
non-targeting_00111_r1	non-targeting	616.02	549.19	616.02	549.19	-0.16538	2232.9	9160.5	0.69821	0.24252	0.75748	0.48504	0.85418	FALSE
FYTTD1_-_197476783.23-P1P2_r1	FYTTD1	903.87	816.8	903.87	816.8	-0.14596	3790.3	15572	0.69772	0.24268	0.75732	0.48535	0.8545	FALSE
RBM34_+_235324557.23-P1P2_r1	RBM34	719.16	644.85	719.16	644.85	-0.15713	2761.2	11347	0.69763	0.2427	0.7573	0.48541	0.8545	FALSE
GRIK2_+_101847076.23-P1P2_r1	GRIK2	496	553.49	496	553.49	0.15791	1652.5	6791.7	0.69758	0.75728	0.24272	0.48544	0.8545	TRUE
DAZAP1_+_1407655.23-P1P2_r0	DAZAP1	574.29	637.88	574.29	637.88	0.15124	2021.4	8314.5	0.6973	0.75719	0.24281	0.48562	0.8545	TRUE
TYW3_-_75198885.23-P1P2_r0	TYW3	520.03	579.39	520.03	579.39	0.15565	1761.6	7249.8	0.69711	0.75713	0.24287	0.48573	0.8545	TRUE
CPSF3_+_9563813.23-P1P2_r0	CPSF3	89.535	71.733	89.535	71.733	-0.31587	158.46	653.39	0.697	0.2429	0.7571	0.4858	0.8545	FALSE
non-targeting_00009_r1	non-targeting	393.8	442.79	393.8	442.79	0.16876	1200.1	4941.7	0.69691	0.75707	0.24293	0.48586	0.8545	TRUE
PUS7_-_105162669.23-P1P2_r1	PUS7	351.61	306.3	351.61	306.3	-0.19842	1026.4	4228.2	0.69678	0.24297	0.75703	0.48594	0.8545	FALSE
CPSF2_+_92588708.23-P1P2_r1	CPSF2	439.75	386.91	439.75	386.91	-0.18424	1396	5753	0.69664	0.24301	0.75699	0.48603	0.8545	FALSE
TNRC6C_-_76037134.23-P1P2_r0	TNRC6C	775.97	854.18	775.97	854.18	0.13836	3058	12606	0.69654	0.75696	0.24304	0.48609	0.8545	TRUE
POLR1E_-_37486076.23-P1P2_r0	POLR1E	301.16	260.45	301.16	260.45	-0.20881	828.95	3417.6	0.6965	0.24306	0.75694	0.48612	0.8545	FALSE
EIF3M_+_32605374.23-P1P2_r0	EIF3M	214.34	182.09	214.34	182.09	-0.23406	520.03	2144	0.69649	0.24306	0.75694	0.48612	0.8545	FALSE
ZC3H11A_+_203765162.23-P1P2_r1	ZC3H11A	764.16	841.52	764.16	841.52	0.13895	2992.2	12341	0.69636	0.7569	0.2431	0.48621	0.8545	TRUE
HNRNPH3_+_70091856.23-P1P2_r0	HNRNPH3	236.95	271.48	236.95	271.48	0.19549	596.19	2459.6	0.69626	0.75687	0.24313	0.48626	0.8545	TRUE
ZC3H15_-_187351064.23-P1P2_r0	ZC3H15	375.33	422.68	375.33	422.68	0.17098	1121	4625.4	0.69621	0.75685	0.24315	0.4863	0.8545	TRUE
LARP4B_+_931636.23-ENST00000316157.3_r0	LARP4B	649.36	718.44	649.36	718.44	0.14563	2386	9852.7	0.69594	0.75677	0.24323	0.48647	0.85463	TRUE
TNRC6C_-_76037162.23-P1P2_r1	TNRC6C	819.48	738.35	819.48	738.35	-0.15022	3291.5	13595	0.69587	0.24326	0.75674	0.48651	0.85463	FALSE
non-targeting_00078_r1	non-targeting	255.97	292.33	255.97	292.33	0.19092	660.96	2734.1	0.69533	0.75658	0.24342	0.48685	0.85466	TRUE
PRKCZ_-_2005163.23-P1_r0	PRKCZ	723.52	797.9	723.52	797.9	0.14098	2766	11442	0.69532	0.75657	0.24343	0.48685	0.85466	TRUE
PRKRIP1_+_102036874.23-P1_r1	PRKRIP1	375.05	327.8	375.05	327.8	-0.19373	1116.5	4620.8	0.69515	0.24348	0.75652	0.48696	0.85466	FALSE
CNOT6_+_179921827.23-P1P2_r0	CNOT6	781.4	702.99	781.4	702.99	-0.15236	3074.3	12728	0.69504	0.24352	0.75648	0.48703	0.85466	FALSE
ENOX2_-_130036724.23-P1P2_r0	ENOX2	332.82	376.32	332.82	376.32	0.17674	946.37	3920.6	0.69482	0.75641	0.24359	0.48717	0.85466	TRUE
DCPS_-_126173865.23-P1P2_r0	DCPS	366.28	412.74	366.28	412.74	0.17185	1079.3	4472.8	0.69471	0.75638	0.24362	0.48724	0.85466	TRUE
EEF2K_+_22217680.23-P1P2_r1	EEF2K	1347.4	1461.6	1347.4	1461.6	0.11737	6530.2	27095	0.69428	0.75625	0.24375	0.4875	0.85466	TRUE
N4BP1_-_48644076.23-P1P2_r1	N4BP1	631.02	698.58	631.02	698.58	0.14652	2282.2	9470.2	0.69425	0.75624	0.24376	0.48753	0.85466	TRUE
ALYREF_+_79849097.23-P1P2_r0	ALYREF	489.28	432.61	489.28	432.61	-0.17722	1605.9	6665.1	0.69417	0.24379	0.75621	0.48757	0.85466	FALSE
CNOT6L_-_78740031.23-P1P2_r0	CNOT6L	685.53	757.06	685.53	757.06	0.14299	2558.2	10620	0.69411	0.75619	0.24381	0.48762	0.85466	TRUE
ABT1_+_26597412.23-P1P2_r1	ABT1	445.37	392.28	445.37	392.28	-0.18269	1409.3	5854.7	0.69386	0.24389	0.75611	0.48777	0.85466	FALSE
URB1_+_33764965.23-P1P2_r0	URB1	596.9	531.93	596.9	531.93	-0.16596	2110.7	8770.1	0.69379	0.24391	0.75609	0.48781	0.85466	FALSE
SNRPA_+_41257136.23-P1P2_r1	SNRPA	207.22	238.59	207.22	238.59	0.20251	492.28	2047.1	0.69351	0.756	0.244	0.48799	0.85466	TRUE
METTL1_+_58165841.23-P1P2_r0	METTL1	486.57	542.97	486.57	542.97	0.15792	1590.5	6614.1	0.6935	0.756	0.244	0.488	0.85466	TRUE
non-targeting_00057_r0	non-targeting	593.29	528.62	593.29	528.62	-0.1662	2090.8	8696.7	0.69342	0.24402	0.75598	0.48805	0.85466	FALSE
EIF1AX_+_20159492.23-P1P2_r1	EIF1AX	921.69	834	921.69	834	-0.14406	3844.4	15999	0.69324	0.24408	0.75592	0.48816	0.85466	FALSE
TRMT13_+_100598714.23-P1P2_r0	TRMT13	571.58	634.56	571.58	634.56	0.15056	1983.5	8260.3	0.69301	0.75585	0.24415	0.48831	0.85466	TRUE
RC3H1_+_173991478.23-P1P2_r1	RC3H1	906.68	820.03	906.68	820.03	-0.14476	3754.5	15639	0.69293	0.24418	0.75582	0.48835	0.85466	FALSE
TRNT1_-_3169193.23-P1P2_r0	TRNT1	780.5	858.59	780.5	858.59	0.13742	3049.6	12708	0.69279	0.75578	0.24422	0.48844	0.85466	TRUE
CSTF2T_+_53459136.23-P1P2_r1	CSTF2T	652.59	583.58	652.59	583.58	-0.16097	2380.6	9920.5	0.69278	0.24422	0.75578	0.48845	0.85466	FALSE
AGO4_+_36274225.23-P1P2_r0	AGO4	460.34	406.12	460.34	406.12	-0.18037	1469.8	6127.6	0.69262	0.24427	0.75573	0.48855	0.85466	FALSE
CNOT11_-_101869369.23-P1P2_r1	CNOT11	366.61	320.27	366.61	320.27	-0.19438	1073.6	4478.3	0.69244	0.24433	0.75567	0.48866	0.85466	FALSE
DDX52_+_36003465.23-P1P2_r0	DDX52	397.94	446.95	397.94	446.95	0.1672	1201.4	5013.3	0.69231	0.75563	0.24437	0.48874	0.85466	TRUE
PURB_+_44924712.23-P1P2_r1	PURB	370.36	417	370.36	417	0.17068	1087.6	4541.5	0.69206	0.75555	0.24445	0.4889	0.85466	TRUE
NOL7_-_13616020.23-P1P2_r0	NOL7	680.11	609.18	680.11	609.18	-0.15864	2515.2	10504	0.69204	0.24445	0.75555	0.48891	0.85466	FALSE
TRMT13_-_100598782.23-P1P2_r1	TRMT13	816.67	736.2	816.67	736.2	-0.14947	3237.9	13530	0.69182	0.24452	0.75548	0.48905	0.85466	FALSE
HNRNPH2_-_100663280.23-P1P2_r0	HNRNPH2	631.27	563.94	631.27	563.94	-0.16246	2267	9475.4	0.69174	0.24455	0.75545	0.4891	0.85466	FALSE
non-targeting_00081_r1	non-targeting	380.68	333.17	380.68	333.17	-0.19176	1128.4	4716.4	0.69173	0.24455	0.75545	0.4891	0.85466	FALSE
MARS_-_57881943.23-P1P2_r0	MARS	288.5	327.77	288.5	327.77	0.18348	770.8	3221.9	0.69173	0.75545	0.24455	0.48911	0.85466	TRUE
LARP1_-_154092586.23-ENST00000336314.4_r0	LARP1	539.93	600.35	539.93	600.35	0.15278	1825.7	7635.4	0.69154	0.75539	0.24461	0.48923	0.85466	TRUE
RBM45_-_178977200.23-P1P2_r1	RBM45	1143	1041.4	1143	1041.4	-0.1341	5155.1	21562	0.6915	0.24462	0.75538	0.48925	0.85466	FALSE
TDRD6_+_46655659.23-P1P2_r0	TDRD6	786.83	865.22	786.83	865.22	0.13685	3072.4	12851	0.69149	0.75537	0.24463	0.48925	0.85466	TRUE
ERAL1_+_27182214.23-P1P2_r1	ERAL1	465.06	410.55	465.06	410.55	-0.17945	1485.7	6214.4	0.69148	0.24463	0.75537	0.48926	0.85466	FALSE
UNKL_+_1464670.23-P1P2_r1	UNKL	751.98	676.01	751.98	676.01	-0.15342	2885.1	12070	0.69144	0.24465	0.75535	0.48929	0.85466	FALSE
CTIF_-_46065771.23-P1P2_r0	CTIF	1150.4	1048.4	1150.4	1048.4	-0.1338	5200.4	21756	0.69142	0.24465	0.75535	0.4893	0.85466	FALSE
NXT1_+_23331818.23-P1P2_r1	NXT1	455.69	401.95	455.69	401.95	-0.18059	1443.6	6042.4	0.69124	0.24471	0.75529	0.48941	0.85466	FALSE
NXT1_-_23331492.23-P1P2_r1	NXT1	421.93	472.89	421.93	472.89	0.16412	1298.2	5434.3	0.69122	0.75529	0.24471	0.48943	0.85466	TRUE
RPF1_-_84945208.23-P1P2_r0	RPF1	391.6	343.22	391.6	343.22	-0.18976	1170.7	4903.8	0.69099	0.24479	0.75521	0.48957	0.85466	FALSE
XPO7_-_21777242.23-P1P2_r0	XPO7	398.84	349.84	398.84	349.84	-0.18862	1200.6	5029	0.69099	0.24479	0.75521	0.48957	0.85466	FALSE
ZRSR2_-_15808767.23-P1P2_r0	ZRSR2	492.9	549.59	492.9	549.59	0.15676	1606.9	6733.1	0.69088	0.75518	0.24482	0.48964	0.85466	TRUE
INTS3_+_153700591.23-P1P2_r1	INTS3	204.4	235.37	204.4	235.37	0.20259	479.46	2009.2	0.69084	0.75517	0.24483	0.48966	0.85466	TRUE
CD3EAP_-_45909922.23-P1P2_r1	CD3EAP	138.77	115	138.77	115	-0.26895	282.53	1184.4	0.69079	0.24485	0.75515	0.4897	0.85466	FALSE
SAFB2_+_5622748.23-P1P2_r1	SAFB2	692.9	621.2	692.9	621.2	-0.15736	2570.7	10778	0.69068	0.24488	0.75512	0.48977	0.85466	FALSE
MAZ_-_29818223.23-P1P2_r0	MAZ	564.34	502.13	564.34	502.13	-0.16819	1935.1	8116.3	0.69054	0.24493	0.75507	0.48985	0.85466	FALSE
CNBP_-_128902518.23-P1P2_r1	CNBP	847.61	765.22	847.61	765.22	-0.14735	3394.6	14245	0.69035	0.24499	0.75501	0.48997	0.85466	FALSE
GSPT1_-_12009775.23-P1P2_r0	GSPT1	560.73	498.82	560.73	498.82	-0.16845	1916.1	8044.5	0.69019	0.24504	0.75496	0.49007	0.85466	FALSE
EPB41L2_+_131384391.23-P1P2_r1	EPB41L2	796.98	875.91	796.98	875.91	0.13608	3115.3	13081	0.69015	0.75495	0.24505	0.4901	0.85466	TRUE
SMG1_+_18937395.23-P1P2_r0	SMG1	569.77	632.36	569.77	632.36	0.15011	1958.5	8224.2	0.69013	0.75494	0.24506	0.49011	0.85466	TRUE
FASTK_+_150777860.23-P1P2_r1	FASTK	923.56	836.15	923.56	836.15	-0.14328	3820.3	16044	0.6901	0.24507	0.75493	0.49013	0.85466	FALSE
