## Supplementary Table 1 for "SPLiCR-seq: A CRISPR-Based Screening Platform for RNA splicing Identifies Novel Regulators of IRE1-XBP1 Signaling Under ER Stress" (part 2 of 3)

### Sheet: RBP-HEK293T-sgRNA (continued)
sgrna	Gene	control_count	treatment_count	control_mean	treat_mean	LFC	control_var	adj_var	score	p.low	p.high	p.twosided	FDR	high_in_treatment
RRP1B_+_45079436.23-P1P2_r0	RRP1B	726.23	652.22	726.23	652.22	-0.15484	2738.7	11502	0.6901	0.24507	0.75493	0.49013	0.85466	FALSE
non-targeting_00123_r1	non-targeting	600.08	535.22	600.08	535.22	-0.16473	2103.3	8834.6	0.69004	0.24509	0.75491	0.49017	0.85466	FALSE
EIF4H_-_73588703.23-P1P2_r1	EIF4H	571.01	508.35	571.01	508.35	-0.16738	1963.2	8249	0.68991	0.24513	0.75487	0.49025	0.85466	FALSE
ZFC3H1_+_72057609.23-P1P2_r0	ZFC3H1	281.27	242.79	281.27	242.79	-0.21143	740.28	3111.5	0.68981	0.24516	0.75484	0.49031	0.85466	FALSE
YTHDC2_-_112849443.23-P1P2_r0	YTHDC2	667.45	737.2	667.45	737.2	0.1432	2432.7	10234	0.6895	0.75474	0.24526	0.49051	0.85474	TRUE
TTF2_+_117603172.23-P1P2_r0	TTF2	464.86	410.54	464.86	410.54	-0.17888	1475.6	6210.7	0.68933	0.24531	0.75469	0.49061	0.85474	FALSE
DYNLL1_-_120933933.23-P1P2_r0	DYNLL1	363.57	409.43	363.57	409.43	0.17095	1051.7	4427.2	0.68929	0.75468	0.24532	0.49064	0.85474	TRUE
DYRK1A_+_38792983.23-ENST00000398960.2_r1	DYRK1A	733.22	658.82	733.22	658.82	-0.15415	2768.1	11655	0.68921	0.24535	0.75465	0.49069	0.85474	FALSE
FAM120C_-_54209252.23-P1P2_r0	FAM120C	549.87	488.89	549.87	488.89	-0.16926	1859.5	7830.3	0.68917	0.24536	0.75464	0.49072	0.85474	FALSE
CASK_-_41782698.23-P1P2_r0	CASK	806.72	727.27	806.72	727.27	-0.1494	3156.7	13303	0.68891	0.24544	0.75456	0.49088	0.8548	FALSE
SRSF5_-_70233873.23-P1P2_r1	SRSF5	696.66	768.44	696.66	768.44	0.1413	2576.6	10859	0.68889	0.75455	0.24545	0.4909	0.8548	TRUE
AFF4_-_132299252.23-P1P2_r0	AFF4	450.39	397.29	450.39	397.29	-0.18055	1409.7	5945.8	0.68861	0.24553	0.75447	0.49107	0.85498	FALSE
ATXN1L_+_71880302.23-P1P2_r1	ATXN1L	303.79	263.31	303.79	263.31	-0.20558	819.26	3458.6	0.6883	0.24563	0.75437	0.49126	0.8551	FALSE
EIF3J_+_44829761.23-P1P2_r0	EIF3J	498.32	441.44	498.32	441.44	-0.17451	1618.1	6835.6	0.68806	0.24571	0.75429	0.49141	0.8551	FALSE
ETF1_-_137878492.23-P1P2_r1	ETF1	433.18	381.53	433.18	381.53	-0.18272	1333.8	5635	0.68805	0.24571	0.75429	0.49142	0.8551	FALSE
PRPF38B_-_109234998.23-P1P2_r0	PRPF38B	321.06	363.08	321.06	363.08	0.17692	882.83	3731.5	0.68788	0.75423	0.24577	0.49153	0.8551	TRUE
NOB1_+_69788621.23-P1P2_r1	NOB1	189.4	160.14	189.4	160.14	-0.24075	428.18	1810.3	0.68779	0.24579	0.75421	0.49159	0.8551	FALSE
HELZ2_+_62195008.23-P2_r0	HELZ2	621.32	555.11	621.32	555.11	-0.1623	2192.3	9269.6	0.68775	0.24581	0.75419	0.49161	0.8551	FALSE
SIDT2_+_117049548.23-P1P2_r1	SIDT2	783.85	706.11	783.85	706.11	-0.1505	3022.4	12783	0.68765	0.24584	0.75416	0.49167	0.8551	FALSE
LIN28B_-_105404896.23-P1P2_r1	LIN28B	309.42	350.37	309.42	350.37	0.17877	838.44	3546.8	0.68759	0.75414	0.24586	0.49171	0.8551	TRUE
GRIN1_-_140033629.23-P1P2_r0	GRIN1	739.8	814.45	739.8	814.45	0.13852	2786.5	11800	0.68723	0.75403	0.24597	0.49194	0.85521	TRUE
ASH1L_+_155532507.23-P1P2_r0	ASH1L	403.36	452.47	403.36	452.47	0.16537	1205.9	5107.7	0.68717	0.75401	0.24599	0.49198	0.85521	TRUE
HNRNPM_-_8509939.23-P1_r0	HNRNPM	388.89	341.01	388.89	341.01	-0.18904	1146.3	4857.1	0.68704	0.24603	0.75397	0.49206	0.85521	FALSE
SAFB_+_5623142.23-P1P2_r0	SAFB	483.85	428.19	483.85	428.19	-0.17592	1549	6563.3	0.68704	0.24603	0.75397	0.49206	0.85521	FALSE
TNPO3_+_128694926.23-P1P2_r1	TNPO3	635.71	568.54	635.71	568.54	-0.16084	2256	9567.6	0.68672	0.24613	0.75387	0.49226	0.85543	FALSE
EEF1G_+_62340945.23-P1P2_r0	EEF1G	520.93	462.4	520.93	462.4	-0.17159	1712.8	7267.2	0.68658	0.24618	0.75382	0.49235	0.85547	FALSE
EEF2_+_3984171.23-P2_r0	EEF2	788.64	710.71	788.64	710.71	-0.14989	3036	12892	0.6863	0.24626	0.75374	0.49252	0.85555	FALSE
EARS2_+_23568615.23-P1P2_r1	EARS2	471.63	417	471.63	417	-0.17719	1492	6335.7	0.68627	0.24627	0.75373	0.49254	0.85555	FALSE
GFM2_+_74062914.23-P1P2_r1	GFM2	1033.3	939.32	1033.3	939.32	-0.13737	4412.2	18745	0.68612	0.24632	0.75368	0.49264	0.8556	FALSE
ZNF346_+_176450135.23-P1P2_r0	ZNF346	627.65	694.16	627.65	694.16	0.14508	2211.5	9400.4	0.68594	0.75362	0.24638	0.49275	0.85566	TRUE
BZW2_+_16686141.23-P1P2_r1	BZW2	685.4	614.75	685.4	614.75	-0.15671	2495.8	10617	0.68568	0.24646	0.75354	0.49292	0.85568	FALSE
FAM120A_+_96214364.23-P1P2_r0	FAM120A	975.85	1066.1	975.85	1066.1	0.12745	4070	17316	0.68562	0.75352	0.24648	0.49295	0.85568	TRUE
DHX30_-_47844677.23-P2_r1	DHX30	665.71	596.48	665.71	596.48	-0.15817	2396.5	10197	0.68558	0.24649	0.75351	0.49298	0.85568	FALSE
MAEL_+_166958504.23-P1P2_r1	MAEL	198.78	228.92	198.78	228.92	0.20275	454.32	1933.9	0.68545	0.75347	0.24653	0.49306	0.85568	TRUE
SSU72_-_1510170.23-P1P2_r1	SSU72	362.86	408.4	362.86	408.4	0.17013	1037	4415.4	0.68536	0.75344	0.24656	0.49312	0.85568	TRUE
GEMIN6_-_39005409.23-P1P2_r0	GEMIN6	596.9	661.05	596.9	661.05	0.14703	2057.5	8770.1	0.68498	0.75332	0.24668	0.49335	0.85572	TRUE
WDR4_-_44299387.23-P1P2_r1	WDR4	843.86	925.35	843.86	925.35	0.13285	3320.4	14158	0.68486	0.75328	0.24672	0.49343	0.85572	TRUE
AKAP1_+_55162988.23-P1P2_r1	AKAP1	691.03	761.99	691.03	761.99	0.14083	2517.9	10738	0.68482	0.75327	0.24673	0.49346	0.85572	TRUE
HNRNPH2_-_100663569.23-P1P2_r0	HNRNPH2	743.42	668.78	743.42	668.78	-0.15243	2785.5	11880	0.6848	0.24673	0.75327	0.49347	0.85572	FALSE
FIP1L1_-_54244090.23-P1P2_r1	FIP1L1	185.65	156.91	185.65	156.91	-0.24121	412.92	1761.5	0.68471	0.24676	0.75324	0.49352	0.85572	FALSE
IPO5_+_98628960.23-P1P2_r1	IPO5	325.36	367.56	325.36	367.56	0.17546	890.67	3800.3	0.68465	0.75322	0.24678	0.49357	0.85572	TRUE
ENOX2_-_130036724.23-P1P2_r1	ENOX2	304.73	264.39	304.73	264.39	-0.20415	813.72	3473.2	0.68452	0.24682	0.75318	0.49365	0.85573	FALSE
GEMIN8_-_14047902.23-P1P2_r1	GEMIN8	177.21	149.39	177.21	149.39	-0.24489	387.03	1653.1	0.68431	0.24689	0.75311	0.49378	0.85584	FALSE
DAZAP1_-_1407599.23-P1P2_r1	DAZAP1	587.89	651.29	587.89	651.29	0.14752	2010	8587.7	0.68418	0.75307	0.24693	0.49386	0.85585	TRUE
NXF1_+_62572469.23-P1_r0	NXF1	425.97	375.22	425.97	375.22	-0.18256	1287.8	5506.2	0.68394	0.24701	0.75299	0.49401	0.85599	FALSE
POLR2F_-_38349757.23-P1P2_r1	POLR2F	506.32	449.24	506.32	449.24	-0.17219	1628.8	6987.3	0.6828	0.24737	0.75263	0.49474	0.85648	FALSE
ZCCHC17_-_31769943.23-P1P2_r1	ZCCHC17	999.51	908.16	999.51	908.16	-0.13813	4172.5	17901	0.68276	0.24738	0.75262	0.49476	0.85648	FALSE
EIF5A2_+_170625917.23-P1P2_r1	EIF5A2	1123.3	1024.2	1123.3	1024.2	-0.13305	4905	21048	0.6827	0.2474	0.7526	0.4948	0.85648	FALSE
ZC3H7B_-_41697650.23-P1P2_r0	ZC3H7B	626.75	560.62	626.75	560.62	-0.16058	2186.2	9381.7	0.68268	0.2474	0.7526	0.49481	0.85648	FALSE
CLK3_-_74891315.23-P2_r1	CLK3	744.47	818.95	744.47	818.95	0.13738	2773.6	11903	0.68266	0.75259	0.24741	0.49482	0.85648	TRUE
ISY1-RAB43_+_128879504.23-P1P2_r1	ISY1-RAB43	2423.8	2254.8	2423.8	2254.8	-0.1042	14272	61327	0.68224	0.24754	0.75246	0.49509	0.85648	FALSE
ISY1_+_128879504.23-P1P2_r1	ISY1	2423.8	2254.8	2423.8	2254.8	-0.1042	14272	61327	0.68224	0.24754	0.75246	0.49509	0.85648	FALSE
SMAD4_-_48556652.23-P1P2_r1	SMAD4	757.6	832.93	757.6	832.93	0.13658	2836.9	12195	0.6821	0.75241	0.24759	0.49517	0.85648	TRUE
NGDN_-_23938909.23-P1P2_r0	NGDN	557.11	618.01	557.11	618.01	0.14942	1854.5	7972.9	0.68205	0.7524	0.2476	0.49521	0.85648	TRUE
HTATSF1_-_135579440.23-P1P2_r1	HTATSF1	492.25	436.35	492.25	436.35	-0.17356	1562.8	6721	0.68195	0.24763	0.75237	0.49527	0.85648	FALSE
DDX50_+_70661089.23-P1P2_r0	DDX50	472.1	526.41	472.1	526.41	0.1568	1475.2	6344.4	0.68193	0.75236	0.24764	0.49529	0.85648	TRUE
TBL3_-_2022461.23-P1P2_r1	TBL3	300.98	261.16	300.98	261.16	-0.20398	792.63	3414.7	0.68136	0.24782	0.75218	0.49564	0.85648	FALSE
SF3A1_-_30752884.23-P1_r0	SF3A1	119.38	98.22	119.38	98.22	-0.27891	223.9	965.15	0.68129	0.24784	0.75216	0.49569	0.85648	FALSE
CLSTN1_-_9884003.23-P1P2_r0	CLSTN1	680.11	610.29	680.11	610.29	-0.15604	2437.6	10504	0.68128	0.24785	0.75215	0.4957	0.85648	FALSE
TCERG1_-_145826885.23-P1P2_r1	TCERG1	478.19	423.45	478.19	423.45	-0.175	1498.2	6457.6	0.6812	0.24787	0.75213	0.49575	0.85648	FALSE
AGFG1_+_228336860.23-P1P2_r1	AGFG1	203.46	173.03	203.46	173.03	-0.23249	463.03	1996.6	0.68105	0.24792	0.75208	0.49584	0.85648	FALSE
RBFOX3_-_77478525.23-P1P2_r0	RBFOX3	248.71	283.62	248.71	283.62	0.1888	609.47	2628.4	0.681	0.75206	0.24794	0.49587	0.85648	TRUE
R3HCC1L_-_99894439.23-P1P2_r0	R3HCC1L	455.82	508.76	455.82	508.76	0.15819	1401.2	6044.8	0.6809	0.75203	0.24797	0.49594	0.85648	TRUE
BCLAF1_+_136610946.23-P1P2_r1	BCLAF1	574.76	512.65	574.76	512.65	-0.16469	1929	8323.9	0.68079	0.248	0.752	0.49601	0.85648	FALSE
NUP153_+_17707004.23-P1P2_r0	NUP153	239.67	273.69	239.67	273.69	0.19078	578.85	2498.3	0.68073	0.75198	0.24802	0.49604	0.85648	TRUE
SECISBP2_+_91933446.23-P1P2_r0	SECISBP2	275.84	238.38	275.84	238.38	-0.20978	701.85	3029.4	0.68071	0.24803	0.75197	0.49606	0.85648	FALSE
non-targeting_00189_r1	non-targeting	553.2	613.68	553.2	613.68	0.14943	1828.9	7895.8	0.68063	0.75195	0.24805	0.49611	0.85648	TRUE
RBM47_+_40632427.23-P1P2_r0	RBM47	321.97	280.31	321.97	280.31	-0.19921	867.52	3746	0.68057	0.24807	0.75193	0.49614	0.85648	FALSE
TRUB2_+_131084965.23-P1P2_r0	TRUB2	929.72	843.14	929.72	843.14	-0.14086	3747.9	16192	0.68039	0.24813	0.75187	0.49626	0.85648	FALSE
MAPK4_+_48086820.23-P1P2_r1	MAPK4	956.38	1044.6	956.38	1044.6	0.12724	3896	16839	0.68024	0.75182	0.24818	0.49635	0.85648	TRUE
DCP1B_+_2113181.23-P1P2_r0	DCP1B	605.04	540.76	605.04	540.76	-0.16177	2066.2	8935.7	0.68004	0.24824	0.75176	0.49648	0.85648	FALSE
CLK1_+_201728942.23-P1P2_r1	CLK1	740.72	814.65	740.72	814.65	0.13708	2732.9	11820	0.68	0.75175	0.24825	0.4965	0.85648	TRUE
TMBIM6_-_50135394.23-P1P2_r1	TMBIM6	391.93	439.57	391.93	439.57	0.16511	1134.9	4909.4	0.67996	0.75173	0.24827	0.49653	0.85648	TRUE
SAMD4B_+_39833586.23-P1P2_r0	SAMD4B	332.82	290.24	332.82	290.24	-0.19683	906.29	3920.6	0.67994	0.24827	0.75173	0.49654	0.85648	FALSE
CPEB2_+_15004161.23-P1_r1	CPEB2	991.07	900.63	991.07	900.63	-0.1379	4089.3	17692	0.67991	0.24828	0.75172	0.49656	0.85648	FALSE
GCFC2_-_75937804.23-P1P2_r1	GCFC2	360.99	315.97	360.99	315.97	-0.19157	1013	4384	0.67981	0.24831	0.75169	0.49663	0.85648	FALSE
NSUN2_-_6633138.23-P1P2_r1	NSUN2	247.53	212.8	247.53	212.8	-0.21718	603.23	2611.3	0.67971	0.24834	0.75166	0.49669	0.85648	FALSE
UPF3A_-_115047129.23-P1P2_r1	UPF3A	560.7	499.76	560.7	499.76	-0.16569	1857.1	8044	0.67952	0.24841	0.75159	0.49681	0.85648	FALSE
SLIRP_-_78174476.23-P1P2_r1	SLIRP	711.66	783.49	711.66	783.49	0.13854	2579.8	11183	0.67923	0.7515	0.2485	0.49699	0.85648	TRUE
APTX_-_33024659.23-P2_r0	APTX	555.3	615.8	555.3	615.8	0.14895	1830.3	7937.2	0.67911	0.75147	0.24853	0.49707	0.85648	TRUE
ZBTB7A_+_4066828.23-P1_r1	ZBTB7A	604.77	540.6	604.77	540.6	-0.16155	2059.1	8930.1	0.67908	0.24854	0.75146	0.49709	0.85648	FALSE
RBM14-RBM4_-_66406199.23-P2_r0	RBM14-RBM4	1188.4	1085.9	1188.4	1085.9	-0.12995	5247.7	22760	0.67907	0.24855	0.75145	0.49709	0.85648	FALSE
RBM4_-_66406199.23-P2_r0	RBM4	1188.4	1085.9	1188.4	1085.9	-0.12995	5247.7	22760	0.67907	0.24855	0.75145	0.49709	0.85648	FALSE
HNRNPA2B1_+_26240382.23-P1P2_r0	HNRNPA2B1	365.38	320.04	365.38	320.04	-0.19057	1027.7	4457.6	0.67903	0.24856	0.75144	0.49712	0.85648	FALSE
SRP9_-_225965564.23-P1P2_r0	SRP9	907.11	822.18	907.11	822.18	-0.14167	3607.1	15649	0.67897	0.24858	0.75142	0.49716	0.85648	FALSE
URM1_-_131133683.23-P1P2_r0	URM1	234.24	200.85	234.24	200.85	-0.22082	557.3	2421.1	0.67851	0.24873	0.75127	0.49745	0.85665	FALSE
MPHOSPH6_+_82203809.23-P1P2_r1	MPHOSPH6	73.135	58.036	73.135	58.036	-0.32855	113.98	497.09	0.67844	0.24875	0.75125	0.49749	0.85665	FALSE
non-targeting_00062_r1	non-targeting	329.11	286.96	329.11	286.96	-0.19708	888.32	3860.6	0.67838	0.24877	0.75123	0.49753	0.85665	FALSE
EIF4ENIF1_-_31885385.23-P1P2_r0	EIF4ENIF1	799.49	721.75	799.49	721.75	-0.14739	3021.8	13138	0.67824	0.24881	0.75119	0.49762	0.85665	FALSE
LONP1_+_5720136.23-P1P2_r1	LONP1	120.02	98.876	120.02	98.876	-0.27698	223.44	972.14	0.67815	0.24884	0.75116	0.49768	0.85665	FALSE
KPNB1_+_45727743.23-P1P2_r0	KPNB1	149.23	124.71	149.23	124.71	-0.25708	300.62	1307.6	0.67813	0.24884	0.75116	0.49769	0.85665	FALSE
REPIN1_+_150066709.23-P1P2_r1	REPIN1	737.91	811.43	737.91	811.43	0.13684	2702.6	11758	0.678	0.75111	0.24889	0.49777	0.85668	TRUE
YTHDF1_+_61847294.23-P1P2_r0	YTHDF1	659.31	727.27	659.31	727.27	0.14133	2309.3	10062	0.6775	0.75096	0.24904	0.49809	0.8571	TRUE
PURA_+_139487400.23-P1_r0	PURA	718.09	790.17	718.09	790.17	0.13781	2597.7	11324	0.67735	0.75091	0.24909	0.49818	0.85714	TRUE
CASK_+_41782332.23-P1P2_r1	CASK	972.32	883.44	972.32	883.44	-0.13815	3949.7	17230	0.67711	0.24917	0.75083	0.49834	0.85724	FALSE
MECP2_-_153362752.23-P1P2_r0	MECP2	606.85	670.98	606.85	670.98	0.14471	2056.4	8972.7	0.67704	0.75081	0.24919	0.49838	0.85724	TRUE
RBM7_+_114271485.23-P1P2_r1	RBM7	375.99	329.95	375.99	329.95	-0.18792	1059.9	4636.7	0.67616	0.24947	0.75053	0.49894	0.85799	FALSE
DCP2_+_112312488.23-P1P2_r1	DCP2	334.73	377.23	334.73	377.23	0.17197	903.23	3951.6	0.67612	0.75052	0.24948	0.49896	0.85799	TRUE
GTF2F1_-_6393140.23-P1P2_r0	GTF2F1	59.69	72.837	59.69	72.837	0.28288	86.418	378.09	0.67611	0.75025	0.24975	0.49951	0.85836	TRUE
TRMT44_+_8442581.23-P1P2_r1	TRMT44	420.99	470.74	420.99	470.74	0.16076	1237.2	5417.7	0.67582	0.75042	0.24958	0.49916	0.8582	TRUE
TRUB2_-_131084721.23-P1P2_r0	TRUB2	406.08	357.56	406.08	357.56	-0.18307	1176.7	5155	0.67566	0.24963	0.75037	0.49926	0.85824	FALSE
DGCR8_+_20067792.23-P1P2_r1	DGCR8	369.42	414.85	369.42	414.85	0.16689	1031.8	4525.6	0.67525	0.75024	0.24976	0.49951	0.85836	TRUE
WARS2_+_119683202.23-P1P2_r1	WARS2	586.95	524.47	586.95	524.47	-0.16208	1951.8	8568.8	0.67496	0.24985	0.75015	0.4997	0.85836	FALSE
TYW5_-_200820403.23-P1P2_r1	TYW5	1465.5	1347.7	1465.5	1347.7	-0.12079	6936.2	30451	0.67496	0.24985	0.75015	0.4997	0.85836	FALSE
C2orf47_-_200820403.23-P1P2_r1	C2orf47	1465.5	1347.7	1465.5	1347.7	-0.12079	6936.2	30451	0.67496	0.24985	0.75015	0.4997	0.85836	FALSE
TUFM_+_28857597.23-P1P2_r1	TUFM	129.39	151.54	129.39	151.54	0.22632	245.23	1076.8	0.67489	0.75012	0.24988	0.49977	0.85836	TRUE
TRA2A_-_23571129.23-P1_r1	TRA2A	922.62	837.22	922.62	837.22	-0.13997	3646.5	16021	0.67469	0.24994	0.75006	0.49987	0.85836	FALSE
YTHDC2_-_112849779.23-P1P2_r1	YTHDC2	499.75	555.64	499.75	555.64	0.15265	1561.7	6862.7	0.67463	0.75005	0.24995	0.49991	0.85836	TRUE
ASH1L_+_155532498.23-P1P2_r1	ASH1L	695.72	625.5	695.72	625.5	-0.15326	2465.3	10838	0.67447	0.25001	0.74999	0.50001	0.85836	FALSE
RBM25_-_73525639.23-P1P2_r0	RBM25	252.33	217.41	252.33	217.41	-0.21398	609.7	2680.9	0.67442	0.25002	0.74998	0.50004	0.85836	FALSE
RBM41_+_106361875.23-P1P2_r0	RBM41	450.39	398.4	450.39	398.4	-0.17656	1351.7	5945.8	0.6743	0.25006	0.74994	0.50012	0.85836	FALSE
SLIRP_-_78174476.23-P1P2_r0	SLIRP	612.28	676.5	612.28	676.5	0.14368	2062.3	9083.7	0.67385	0.7498	0.2502	0.50041	0.85836	TRUE
PNN_-_39644486.23-P1P2_r1	PNN	96.575	78.456	96.575	78.456	-0.29636	164.15	723.9	0.67383	0.25021	0.74979	0.50042	0.85836	FALSE
EIF4G3_-_21503138.23-P1_r0	EIF4G3	231.53	198.65	231.53	198.65	-0.21995	540.54	2382.8	0.67358	0.25029	0.74971	0.50058	0.85836	FALSE
EIF3D_-_36924982.23-P1P2_r1	EIF3D	233.47	266.54	233.47	266.54	0.19034	546.73	2410.2	0.67356	0.7497	0.2503	0.50059	0.85836	TRUE
DYNLL1_+_120933922.23-P1P2_r1	DYNLL1	423.81	374.01	423.81	374.01	-0.17988	1239.8	5467.6	0.67344	0.25033	0.74967	0.50067	0.85836	FALSE
ZRANB2_-_71546948.23-P1P2_r0	ZRANB2	717.19	645.6	717.19	645.6	-0.15149	2562.4	11304	0.67332	0.25037	0.74963	0.50074	0.85836	FALSE
SMG1_-_18937171.23-P1P2_r1	SMG1	362.86	318.12	362.86	318.12	-0.18927	1000.7	4415.4	0.67326	0.25039	0.74961	0.50078	0.85836	FALSE
RBM28_+_127983702.23-P1P2_r0	RBM28	280.36	317.83	280.36	317.83	0.18037	702.02	3097.8	0.67324	0.7496	0.2504	0.5008	0.85836	TRUE
STRBP_-_126030812.23-P1P2_r1	STRBP	414.43	365.41	414.43	365.41	-0.18114	1201.4	5301.7	0.6732	0.25041	0.74959	0.50082	0.85836	FALSE
U2SURP_-_142720503.23-P1P2_r0	U2SURP	259.56	224.03	259.56	224.03	-0.21152	631.32	2786.9	0.6731	0.25044	0.74956	0.50088	0.85836	FALSE
RPP38_+_15139370.23-P1P2_r0	RPP38	156.46	131.33	156.46	131.33	-0.25088	315.85	1394.7	0.67302	0.25047	0.74953	0.50093	0.85836	FALSE
ZNF622_+_16465848.23-P1P2_r0	ZNF622	151.94	176.57	151.94	176.57	0.21547	303.46	1340.1	0.67297	0.74951	0.25049	0.50097	0.85836	TRUE
DDX18_-_118572348.23-P1P2_r1	DDX18	49.694	61.26	49.694	61.26	0.29649	66.888	295.61	0.67271	0.74895	0.25105	0.5021	0.85902	TRUE
TIA1_-_70475728.23-P1P2_r0	TIA1	451.3	503.24	451.3	503.24	0.15684	1349	5962.2	0.67269	0.74943	0.25057	0.50114	0.85851	TRUE
DUS3L_+_5791133.23-P1P2_r0	DUS3L	641.22	707.4	641.22	707.4	0.1415	2190.1	9682.4	0.6726	0.7494	0.2506	0.5012	0.85851	TRUE
RBPMS_+_30242440.23-P1P2_r0	RBPMS	707.24	778.03	707.24	778.03	0.13744	2505.7	11088	0.6723	0.7493	0.2507	0.50139	0.85867	TRUE
SUGP1_-_19431089.23-P1P2_r0	SUGP1	271.32	307.9	271.32	307.9	0.18185	669.13	2961.5	0.67223	0.74928	0.25072	0.50144	0.85867	TRUE
RPP21_+_30313308.23-P1P2_r1	RPP21	622.58	557.79	622.58	557.79	-0.15827	2099	9295.7	0.67202	0.25079	0.74921	0.50157	0.85877	FALSE
STAU2_+_74658690.23-P1P2_r1	STAU2	525.07	467.51	525.07	467.51	-0.16717	1656.4	7347	0.6715	0.25095	0.74905	0.5019	0.85902	FALSE
METTL2A_+_60501756.23-P1P2_r0	METTL2A	529.07	471.23	529.07	471.23	-0.16669	1672.7	7424.4	0.67127	0.25102	0.74898	0.50205	0.85902	FALSE
ELAVL2_+_23821784.23-P2_r0	ELAVL2	640.31	706.3	640.31	706.3	0.14129	2176.9	9663.5	0.67123	0.74896	0.25104	0.50208	0.85902	TRUE
CIRBP_-_1269364.23-P1P2_r1	CIRBP	448.18	499.76	448.18	499.76	0.1568	1329.8	5905.7	0.67107	0.74891	0.25109	0.50218	0.85902	TRUE
SETD7_-_140476932.23-P1P2_r0	SETD7	338.25	295.76	338.25	295.76	-0.19302	902.39	4008.8	0.67098	0.25112	0.74888	0.50223	0.85902	FALSE
EIF1AD_+_65769621.23-P1P2_r1	EIF1AD	541.01	599.71	541.01	599.71	0.14834	1722.6	7656.6	0.6708	0.74883	0.25117	0.50235	0.85902	TRUE
LRPPRC_-_44223078.23-P1P2_r1	LRPPRC	291.6	329.95	291.6	329.95	0.17766	735.15	3269.4	0.6706	0.74876	0.25124	0.50247	0.85902	TRUE
CASC3_-_38296818.23-P1P2_r1	CASC3	291.6	329.95	291.6	329.95	0.17766	735.15	3269.4	0.6706	0.74876	0.25124	0.50247	0.85902	TRUE
NANOS1_-_120789634.23-P1P2_r0	NANOS1	680.11	611.39	680.11	611.39	-0.15343	2361.1	10504	0.67051	0.25127	0.74873	0.50253	0.85902	FALSE
ZNF598_+_2059762.23-P1P2_r0	ZNF598	680.11	611.39	680.11	611.39	-0.15343	2361.1	10504	0.67051	0.25127	0.74873	0.50253	0.85902	FALSE
NARS2_+_78285660.23-P1P2_r1	NARS2	431.31	481.48	431.31	481.48	0.15842	1258.9	5601.4	0.67044	0.74871	0.25129	0.50258	0.85902	TRUE
GTPBP10_-_89976042.23-P1P2_r1	GTPBP10	463.19	515.88	463.19	515.88	0.15511	1388.1	6179.9	0.67025	0.74865	0.25135	0.5027	0.85908	TRUE
PPARGC1B_-_149110264.23-P1P2_r0	PPARGC1B	676.49	608.08	676.49	608.08	-0.15357	2340.1	10426	0.66998	0.25143	0.74857	0.50287	0.85908	FALSE
RBM10_-_47004721.23-P1P2_r0	RBM10	657.5	590.42	657.5	590.42	-0.15499	2249.6	10024	0.66997	0.25144	0.74856	0.50288	0.85908	FALSE
RBM45_-_178977200.23-P1P2_r0	RBM45	1292.4	1185.3	1292.4	1185.3	-0.12474	5738.3	25571	0.66993	0.25145	0.74855	0.5029	0.85908	FALSE
GEMIN8_-_14047902.23-P1P2_r0	GEMIN8	113.95	93.805	113.95	93.805	-0.27802	202.99	906.05	0.66957	0.25157	0.74843	0.50313	0.85917	FALSE
SLTM_+_59225742.23-P1P2_r0	SLTM	903.49	819.97	903.49	819.97	-0.13979	3488.3	15563	0.66954	0.25157	0.74843	0.50315	0.85917	FALSE
MAZ_+_29818121.23-P1P2_r1	MAZ	1075.5	981.24	1075.5	981.24	-0.13214	4438.3	19815	0.66931	0.25165	0.74835	0.5033	0.85917	FALSE
EED_-_85956258.23-P1P2_r0	EED	616.8	680.92	616.8	680.92	0.14245	2055.4	9176.5	0.66931	0.74835	0.25165	0.5033	0.85917	TRUE
R3HCC1L_+_99894488.23-P1P2_r1	R3HCC1L	554.14	613.68	554.14	613.68	0.14699	1772.6	7914.2	0.66929	0.74835	0.25165	0.50331	0.85917	TRUE
SCNM1_-_151138590.23-P1P2_r1	SCNM1	281.29	243.97	281.29	243.97	-0.20458	696.43	3111.8	0.66904	0.25174	0.74826	0.50347	0.85932	FALSE
SF3A3_-_38455199.23-P1P2_r1	SF3A3	270.04	306.3	270.04	306.3	0.18117	657.6	2942.3	0.66858	0.74812	0.25188	0.50376	0.85969	TRUE
NOL3_+_67207903.23-P2_r1	NOL3	710.72	781.34	710.72	781.34	0.13648	2493.4	11163	0.66838	0.74805	0.25195	0.50389	0.85969	TRUE
SLC38A2_-_46766525.23-P1P2_r1	SLC38A2	640.4	706.11	640.4	706.11	0.14071	2158.8	9665.3	0.66836	0.74805	0.25195	0.5039	0.85969	TRUE
PTCD1_+_99036338.23-P2_r0	PTCD1	578.82	517.58	578.82	517.58	-0.16102	1874.6	8405.1	0.66788	0.2521	0.7479	0.50421	0.85974	FALSE
ATP5J2-PTCD1_+_99036338.23-P2_r0	ATP5J2-PTCD1	578.82	517.58	578.82	517.58	-0.16102	1874.6	8405.1	0.66788	0.2521	0.7479	0.50421	0.85974	FALSE
non-targeting_00236_r1	non-targeting	478.19	424.52	478.19	424.52	-0.17136	1440	6457.6	0.66782	0.25212	0.74788	0.50425	0.85974	FALSE
PRKCZ_+_1981929.23-P2_r0	PRKCZ	400.65	353.15	400.65	353.15	-0.18158	1128.1	5060.4	0.66772	0.25216	0.74784	0.50431	0.85974	FALSE
AEN_+_89164789.23-P1P2_r1	AEN	425.68	376.16	425.68	376.16	-0.17798	1226.2	5501	0.66769	0.25216	0.74784	0.50433	0.85974	FALSE
TFB1M_+_155635595.23-P1P2_r1	TFB1M	639.46	705.03	639.46	705.03	0.14062	2149.8	9645.7	0.66764	0.74782	0.25218	0.50436	0.85974	TRUE
KRR1_+_75905126.23-P1P2_r1	KRR1	248.47	282.66	248.47	282.66	0.18528	584.36	2624.9	0.66727	0.7477	0.2523	0.5046	0.85992	TRUE
AKAP8_+_15490522.23-P1P2_r1	AKAP8	551.32	610.45	551.32	610.45	0.14673	1748.2	7858.8	0.66701	0.74762	0.25238	0.50477	0.85992	TRUE
LUC7L3_-_48797176.23-P1P2_r0	LUC7L3	754.27	827.69	754.27	827.69	0.13385	2695.6	12121	0.66693	0.74759	0.25241	0.50482	0.85992	TRUE
G3BP2_+_76598512.23-P1P2_r0	G3BP2	328.3	286.93	328.3	286.93	-0.19365	855.45	3847.6	0.66684	0.25244	0.74756	0.50488	0.85992	FALSE
RC3H2_-_125667542.23-P1P2_r1	RC3H2	843.86	923.2	843.86	923.2	0.12949	3147.5	14158	0.6668	0.74755	0.25245	0.5049	0.85992	TRUE
ETF1_-_137878868.23-P1P2_r0	ETF1	133.85	111.46	133.85	111.46	-0.26192	250.62	1127.6	0.66679	0.25245	0.74755	0.5049	0.85992	FALSE
TRUB2_+_131084596.23-P1P2_r1	TRUB2	393.8	440.64	393.8	440.64	0.16175	1097.1	4941.7	0.66634	0.7474	0.2526	0.5052	0.8603	TRUE
PSMA6_+_35762023.23-P1P2_r1	PSMA6	255.03	220.32	255.03	220.32	-0.21019	602.45	2720.4	0.66552	0.25286	0.74714	0.50572	0.86107	FALSE
NXT2_-_108780297.23-P1P2_r1	NXT2	512.88	456.77	512.88	456.77	-0.16683	1574.5	7112.6	0.66538	0.25291	0.74709	0.50581	0.8611	FALSE
ZCRB1_-_42719842.23-P1P2_r1	ZCRB1	685.4	616.9	685.4	616.9	-0.15168	2346.2	10617	0.66482	0.25308	0.74692	0.50617	0.86159	FALSE
SNRPA1_-_101835035.23-P1P2_r0	SNRPA1	222.48	190.92	222.48	190.92	-0.21965	498.04	2256.3	0.66444	0.2532	0.7468	0.50641	0.86178	FALSE
NSUN5_+_72722442.23-P1P2_r1	NSUN5	606.64	669.56	606.64	669.56	0.14215	1979.5	8968.4	0.66441	0.74679	0.25321	0.50643	0.86178	TRUE
GTF3A_+_27998872.23-P1P2_r1	GTF3A	460.37	408.4	460.37	408.4	-0.17242	1350.5	6128.2	0.6639	0.25338	0.74662	0.50676	0.862	FALSE
WARS_+_100841441.23-P1P2_r1	WARS	264.41	228.92	264.41	228.92	-0.20709	629.77	2858.5	0.6638	0.25341	0.74659	0.50682	0.862	FALSE
CDC40_+_110501897.23-P1P2_r0	CDC40	137.47	114.77	137.47	114.77	-0.25825	257.54	1169.3	0.66377	0.25342	0.74658	0.50684	0.862	FALSE
NOP9_-_24769165.23-P1P2_r0	NOP9	296.64	258.24	296.64	258.24	-0.19929	737.38	3347.3	0.66376	0.25342	0.74658	0.50684	0.862	FALSE
NOP9_+_24769114.23-P1P2_r1	NOP9	406.93	454.62	406.93	454.62	0.1595	1137	5170	0.66321	0.7464	0.2536	0.50719	0.86235	TRUE
non-targeting_00173_r1	non-targeting	246.6	212.8	246.6	212.8	-0.21173	571.1	2597.8	0.66308	0.25364	0.74636	0.50728	0.86235	FALSE
LSM3_-_14220334.23-P1P2_r0	LSM3	383.47	337.7	383.47	337.7	-0.18285	1047.3	4764.1	0.66307	0.25364	0.74636	0.50729	0.86235	FALSE
KHDC1L_-_73935214.23-P1P2_r1	KHDC1L	484.75	430.97	484.75	430.97	-0.16928	1446.2	6580.1	0.66299	0.25367	0.74633	0.50734	0.86235	FALSE
METTL3_-_21979137.23-P1P2_r1	METTL3	807.29	730.82	807.29	730.82	-0.14338	2923.9	13316	0.66269	0.25376	0.74624	0.50753	0.86256	FALSE
YTHDF2_+_29063507.23-P1P2_r0	YTHDF2	685.53	753.75	685.53	753.75	0.13667	2326.9	10620	0.66198	0.74601	0.25399	0.50798	0.86321	TRUE
SRSF11_+_70687596.23-P2_r1	SRSF11	528.82	471.81	528.82	471.81	-0.16424	1625	7419.5	0.66184	0.25404	0.74596	0.50807	0.86323	FALSE
LUC7L_-_278730.23-P1P2_r1	LUC7L	548.51	490.08	548.51	490.08	-0.16218	1706.9	7803.5	0.66142	0.25417	0.74583	0.50834	0.86357	FALSE
YTHDC1_-_69215271.23-P1P2_r1	YTHDC1	404.12	356.81	404.12	356.81	-0.17912	1118.7	5120.8	0.66101	0.2543	0.7457	0.50861	0.86389	FALSE
INTS8_+_95835992.23-P1P2_r1	INTS8	174.4	200.98	174.4	200.98	0.20356	353.21	1617.4	0.66089	0.74566	0.25434	0.50869	0.86391	TRUE
SNRPA_-_41257121.23-P1P2_r1	SNRPA	130.33	108.55	130.33	108.55	-0.26162	237.2	1087.5	0.66059	0.25444	0.74556	0.50888	0.86394	FALSE
GEMIN2_+_39583540.23-P1P2_r0	GEMIN2	279.46	242.79	279.46	242.79	-0.20215	672.32	3084	0.6603	0.25453	0.74547	0.50906	0.86394	FALSE
PRMT7_-_68344965.23-P1P2_r0	PRMT7	517.32	461.3	517.32	461.3	-0.165	1568.8	7197.7	0.66025	0.25455	0.74545	0.50909	0.86394	FALSE
TRDMT1_-_17243243.23-P1P2_r0	TRDMT1	450.39	399.5	450.39	399.5	-0.17257	1294.9	5945.8	0.65998	0.25463	0.74537	0.50926	0.86394	FALSE
TCOF1_-_149737312.23-P1P2_r1	TCOF1	317.85	357.89	317.85	357.89	0.17064	801.37	3680.4	0.65991	0.74534	0.25466	0.50931	0.86394	TRUE
non-targeting_00214_r0	non-targeting	405.17	452.47	405.17	452.47	0.15893	1118.7	5139.2	0.65982	0.74532	0.25468	0.50937	0.86394	TRUE
LUC7L3_+_48797034.23-P1P2_r0	LUC7L3	349.1	391.77	349.1	391.77	0.16594	910.66	4186.7	0.65956	0.74523	0.25477	0.50953	0.86394	TRUE
PNRC2_-_24285735.23-P1P2_r0	PNRC2	157.37	182.09	157.37	182.09	0.20932	305.71	1405.8	0.65951	0.74521	0.25479	0.50958	0.86394	TRUE
RC3H2_-_125667548.23-P1P2_r0	RC3H2	391.6	345.42	391.6	345.42	-0.18054	1066.3	4903.8	0.65947	0.2548	0.7452	0.5096	0.86394	FALSE
INTS7_-_212208448.23-P1P2_r0	INTS7	397.03	443.64	397.03	443.64	0.15977	1086.4	4997.6	0.65936	0.74517	0.25483	0.50967	0.86394	TRUE
GABRG2_-_161495256.23-P1P2_r1	GABRG2	844.8	766.29	844.8	766.29	-0.14054	3081.8	14180	0.6593	0.25485	0.74515	0.50971	0.86394	FALSE
LCMT2_-_43622722.23-P1P2_r1	LCMT2	752.91	825.4	752.91	825.4	0.13245	2627.3	12090	0.65926	0.74513	0.25487	0.50973	0.86394	TRUE
NXT1_+_23331982.23-P1P2_r0	NXT1	617.7	680.92	617.7	680.92	0.14034	1997.8	9195.1	0.6592	0.74512	0.25488	0.50977	0.86394	TRUE
ELAVL4_+_50575957.23-P1P2_r1	ELAVL4	758.54	685.69	758.54	685.69	-0.14547	2653.8	12216	0.65916	0.2549	0.7451	0.50979	0.86394	FALSE
YTHDF1_-_61847451.23-P1P2_r1	YTHDF1	871.99	952.22	871.99	952.22	0.12684	3218.5	14816	0.65913	0.74509	0.25491	0.50981	0.86394	TRUE
SNRNP27_-_70121181.23-P1P2_r0	SNRNP27	176.36	203.06	176.36	203.06	0.20234	356.52	1642.2	0.65894	0.74503	0.25497	0.50994	0.86394	TRUE
MVP_+_29832171.23-P1P2_r0	MVP	784.11	709.61	784.11	709.61	-0.14385	2775.5	12789	0.65881	0.25501	0.74499	0.51002	0.86394	FALSE
RBM20_+_112404266.23-P1P2_r0	RBM20	377.13	332.18	377.13	332.18	-0.18259	1010.4	4656.1	0.65879	0.25501	0.74499	0.51003	0.86394	FALSE
GTPBP4_+_1034396.23-P1P2_r1	GTPBP4	86.261	69.858	86.261	69.858	-0.30041	134.53	621.27	0.65872	0.25504	0.74496	0.51008	0.86394	FALSE
SRRT_+_100473194.23-P1P2_r0	SRRT	366.28	322.25	366.28	322.25	-0.18424	969.45	4472.8	0.6584	0.25514	0.74486	0.51028	0.86415	FALSE
RBM12B_+_94752773.23-P1P2_r0	RBM12B	312.02	272.59	312.02	272.59	-0.19424	777.39	3587.9	0.65829	0.25518	0.74482	0.51035	0.86415	FALSE
RBM20_-_112404114.23-P1P2_r1	RBM20	655.4	721.15	655.4	721.15	0.13773	2161.7	9979.7	0.65819	0.74479	0.25521	0.51042	0.86415	TRUE
SBDS_+_66460557.23-P1P2_r1	SBDS	749.16	677.09	749.16	677.09	-0.14573	2597.4	12007	0.65775	0.25535	0.74465	0.5107	0.8645	FALSE
CEBPZ_-_37458705.23-P1P2_r0	CEBPZ	194.45	222.93	194.45	222.93	0.19625	405.54	1876.6	0.65743	0.74455	0.25545	0.5109	0.86454	TRUE
MKRN1_+_140178899.23-P1P2_r0	MKRN1	586.95	647.81	586.95	647.81	0.14209	1851.5	8568.8	0.65739	0.74453	0.25547	0.51093	0.86454	TRUE
SSU72_+_1510199.23-P1P2_r1	SSU72	1104.5	1010.3	1104.5	1010.3	-0.12858	4442.9	20562	0.65738	0.25547	0.74453	0.51094	0.86454	FALSE
non-targeting_00080_r1	non-targeting	681.65	749.1	681.65	749.1	0.13592	2274.2	10537	0.65702	0.74442	0.25558	0.51117	0.86469	TRUE
TRMT112_+_64084592.23-P1P2_r0	TRMT112	932.44	848.66	932.44	848.66	-0.13566	3509	16258	0.65702	0.25559	0.74441	0.51117	0.86469	FALSE
SNRPB2_-_16710713.23-P1P2_r0	SNRPB2	465.77	517.58	465.77	517.58	0.15188	1342.6	6227.4	0.65665	0.7443	0.2557	0.51141	0.86493	TRUE
HIGD2A_-_175816025.23-P1P2_r1	HIGD2A	2014	1871.1	2014	1871.1	-0.10612	10209	47386	0.65642	0.25578	0.74422	0.51155	0.86493	FALSE
NOP16_-_175816025.23-P1P2_r1	NOP16	2014	1871.1	2014	1871.1	-0.10612	10209	47386	0.65642	0.25578	0.74422	0.51155	0.86493	FALSE
DCP1B_-_2113619.23-P1P2_r1	DCP1B	654.46	588.96	654.46	588.96	-0.1519	2145.3	9960	0.65635	0.2558	0.7442	0.5116	0.86493	FALSE
PCBP3_-_47316276.23-ENST00000400304.1_r0	PCBP3	601.43	539.66	601.43	539.66	-0.15607	1907.7	8862	0.65616	0.25586	0.74414	0.51172	0.86493	FALSE
DNMT3B_-_31368279.23-P2_r0	DNMT3B	1340.3	1232.7	1340.3	1232.7	-0.12065	5789.7	26898	0.65612	0.25587	0.74413	0.51175	0.86493	FALSE
EIF6_-_33872507.23-P1P2_r1	EIF6	108.76	127.89	108.76	127.89	0.23178	182.98	850.5	0.65596	0.74405	0.25595	0.5119	0.86495	TRUE
MKRN1_-_140178802.23-P1P2_r0	MKRN1	586.05	646.7	586.05	646.7	0.14185	1839.4	8550.6	0.65594	0.74407	0.25593	0.51187	0.86495	TRUE
EPB41_-_29241487.23-P2_r1	EPB41	665.71	731.9	665.71	731.9	0.13655	2190.3	10197	0.65542	0.7439	0.2561	0.5122	0.86516	TRUE
POLR2C_+_57497019.23-P1P2_r0	POLR2C	717.19	786.86	717.19	786.86	0.13358	2427.1	11304	0.65531	0.74386	0.25614	0.51227	0.86516	TRUE
ZC3HAV1_-_138794067.23-P1P2_r0	ZC3HAV1	552.59	494.41	552.59	494.41	-0.16019	1692.4	7883.7	0.65524	0.25616	0.74384	0.51231	0.86516	FALSE
RNASEH2A_+_12917430.23-P1P2_r0	RNASEH2A	385.27	339.91	385.27	339.91	-0.18025	1029.1	4795	0.65517	0.25618	0.74382	0.51236	0.86516	FALSE
UNKL_-_1464648.23-P1P2_r0	UNKL	832.05	754.86	832.05	754.86	-0.14029	2979.2	13884	0.65509	0.2562	0.7438	0.51241	0.86516	FALSE
EIF3D_-_36924933.23-P1P2_r1	EIF3D	98.451	80.606	98.451	80.606	-0.28531	159.22	743.01	0.65501	0.25623	0.74377	0.51246	0.86516	FALSE
DDX17_+_38902286.23-P1P2_r0	DDX17	774.17	700.78	774.17	700.78	-0.14348	2692.7	12565	0.65467	0.25634	0.74366	0.51268	0.86538	FALSE
MSL3_-_11776787.23-P1P2_r1	MSL3	476.31	528.77	476.31	528.77	0.15044	1376	6422.7	0.65459	0.74363	0.25637	0.51273	0.86538	TRUE
PAPD4_+_78908476.23-P1P2_r1	PAPD4	326.29	285.88	326.29	285.88	-0.19013	816.57	3815.3	0.65425	0.25648	0.74352	0.51295	0.86557	FALSE
SMG6_-_2206692.23-P1P2_r1	SMG6	377.86	333.17	377.86	333.17	-0.18109	998.72	4668.5	0.6541	0.25652	0.74348	0.51304	0.86557	FALSE
SFSWAP_+_132196009.23-P1P2_r1	SFSWAP	212.84	182.71	212.84	182.71	-0.21914	454.05	2123.5	0.65395	0.25657	0.74343	0.51315	0.86557	FALSE
DDX39A_+_14530122.23-P1P2_r1	DDX39A	349.73	307.38	349.73	307.38	-0.18569	897.09	4197.2	0.65381	0.25662	0.74338	0.51323	0.86557	FALSE
IPO13_+_44413039.23-P1P2_r0	IPO13	83.205	67.319	83.205	67.319	-0.30161	126.18	591.69	0.65379	0.25662	0.74338	0.51325	0.86557	FALSE
DHX33_+_5372297.23-P1P2_r0	DHX33	606.85	668.78	606.85	668.78	0.13996	1917.3	8972.7	0.65374	0.74336	0.25664	0.51328	0.86557	TRUE
SRSF5_-_70233894.23-P1P2_r0	SRSF5	334.63	293.56	334.63	293.56	-0.18832	843.47	3949.9	0.65351	0.25671	0.74329	0.51343	0.86569	FALSE
UPF3A_-_115047112.23-P1P2_r1	UPF3A	875.74	955.45	875.74	955.45	0.12553	3176.4	14904	0.65286	0.74308	0.25692	0.51384	0.8662	TRUE
NOP56_+_2633236.23-P1P2_r0	NOP56	219.77	250.52	219.77	250.52	0.18811	472.67	2218.7	0.65275	0.74304	0.25696	0.51392	0.8662	TRUE
non-targeting_00207_r1	non-targeting	257.85	223.55	257.85	223.55	-0.20509	588.26	2761.7	0.6527	0.25697	0.74303	0.51395	0.8662	FALSE
IPO5_+_98628927.23-P1P2_r1	IPO5	812.92	737.27	812.92	737.27	-0.14073	2861.3	13444	0.65242	0.25707	0.74293	0.51413	0.8664	FALSE
PIWIL2_-_22133329.23-P1P2_r0	PIWIL2	1021.1	932.53	1021.1	932.53	-0.13071	3919	18439	0.65198	0.25721	0.74279	0.51442	0.86669	FALSE
FAM172A_+_93447280.23-P1P2_r1	FAM172A	426.62	475.04	426.62	475.04	0.15474	1172.1	5517.7	0.6518	0.74274	0.25726	0.51453	0.86669	TRUE
YBX1_+_43148542.23-P1P2_r1	YBX1	426.62	475.04	426.62	475.04	0.15474	1172.1	5517.7	0.6518	0.74274	0.25726	0.51453	0.86669	TRUE
NEO1_-_73345288.23-P1P2_r1	NEO1	616.96	554.57	616.96	554.57	-0.15355	1946.3	9179.8	0.65118	0.25747	0.74253	0.51493	0.8671	FALSE
REXO1_-_1848047.23-P1P2_r0	REXO1	227.91	259.34	227.91	259.34	0.18565	494.09	2331.9	0.65097	0.74247	0.25753	0.51507	0.8671	TRUE
PABPC1_-_101734315.23-P1P2_r0	PABPC1	520.03	464.61	520.03	464.61	-0.16224	1535.6	7249.8	0.65086	0.25757	0.74243	0.51514	0.8671	FALSE
RBM48_+_92158168.23-P1P2_r0	RBM48	368.99	412.74	368.99	412.74	0.16123	956.96	4518.4	0.65083	0.74242	0.25758	0.51516	0.8671	TRUE
GPHN_+_66974882.23-P1P2_r1	GPHN	494.13	440.64	494.13	440.64	-0.16492	1430.3	6756.3	0.65068	0.25763	0.74237	0.51525	0.8671	FALSE
FRG1_+_190862177.23-P1P2_r0	FRG1	584.24	524.21	584.24	524.21	-0.15615	1802.2	8514.1	0.65064	0.25764	0.74236	0.51528	0.8671	FALSE
TRA2A_+_23571573.23-P1_r0	TRA2A	515.51	570.56	515.51	570.56	0.14611	1515.2	7162.9	0.65044	0.74229	0.25771	0.51541	0.8671	TRUE
ADARB2_+_1779248.23-ENST00000381312.1_r0	ADARB2	626.75	689.74	626.75	689.74	0.13797	1984.2	9381.7	0.65039	0.74228	0.25772	0.51544	0.8671	TRUE
SRP68_+_74068576.23-P1P2_r0	SRP68	490.18	437.02	490.18	437.02	-0.16526	1413.1	6682.1	0.65035	0.25773	0.74227	0.51547	0.8671	FALSE
CIR1_+_175260410.23-P1P2_r0	CIR1	235.14	203.06	235.14	203.06	-0.21067	514.66	2433.9	0.65031	0.25775	0.74225	0.51549	0.8671	FALSE
HBS1L_+_135375541.23-P1P2_r0	HBS1L	456.72	406.12	456.72	406.12	-0.16901	1280.2	6061.3	0.64993	0.25787	0.74213	0.51574	0.86722	FALSE
MAGOH_-_53704245.23-P1P2_r1	MAGOH	102.2	120.37	102.2	120.37	0.23397	165.07	781.64	0.64991	0.74209	0.25791	0.51582	0.86722	TRUE
NELFE_-_31926676.23-P1P2_r1	NELFE	417.24	369.71	417.24	369.71	-0.17405	1129.6	5351.3	0.64976	0.25792	0.74208	0.51585	0.86722	FALSE
LIN28B_+_105405579.23-P1P2_r0	LIN28B	350	307.9	350	307.9	-0.18433	886.23	4201.6	0.6495	0.25801	0.74199	0.51602	0.86722	FALSE
WARS2_+_119683202.23-P1P2_r0	WARS2	559.82	618.01	559.82	618.01	0.14242	1692.9	8026.6	0.64948	0.74199	0.25801	0.51603	0.86722	TRUE
PPRC1_-_103892819.23-P1P2_r0	PPRC1	346.38	304.59	346.38	304.59	-0.18493	873.36	4142	0.64939	0.25804	0.74196	0.51609	0.86722	FALSE
SPATS2_+_49761314.23-P1P2_r1	SPATS2	152.83	128.97	152.83	128.97	-0.2432	284.74	1350.8	0.64932	0.25806	0.74194	0.51613	0.86722	FALSE
EEF1G_+_62341280.23-P1P2_r1	EEF1G	135.96	113.92	135.96	113.92	-0.25304	242.73	1151.8	0.64927	0.25808	0.74192	0.51616	0.86722	FALSE
RAP1GAP_-_21995752.23-P1_r0	RAP1GAP	438.63	487.79	438.63	487.79	0.15291	1208	5732.9	0.64919	0.74189	0.25811	0.51622	0.86722	TRUE
PUS7L_-_44152171.23-P1P2_r0	PUS7L	1192	1290.1	1192	1290.1	0.11401	4811.8	22856	0.64889	0.74179	0.25821	0.51641	0.86736	TRUE
CCDC86_-_60610023.23-P1P2_r1	CCDC86	324.42	364.34	324.42	364.34	0.16694	796.78	3785.2	0.64884	0.74178	0.25822	0.51644	0.86736	TRUE
API5_-_43333619.23-P1P2_r1	API5	543.82	486.86	543.82	486.86	-0.15932	1622.5	7711.6	0.64868	0.25827	0.74173	0.51655	0.86741	FALSE
PPIL3_-_201753970.23-P1P2_r0	PPIL3	461.24	512.07	461.24	512.07	0.15049	1291.5	6144.2	0.64838	0.74163	0.25837	0.51674	0.86762	TRUE
SUZ12_-_30264475.23-P1P2_r1	SUZ12	698.53	630.87	698.53	630.87	-0.14675	2288.7	10899	0.64806	0.25847	0.74153	0.51695	0.86784	FALSE
SRSF8_+_94801032.23-P1P2_r0	SRSF8	610.47	672.09	610.47	672.09	0.13851	1898.4	9046.7	0.64783	0.74145	0.25855	0.51709	0.86796	TRUE
ZC3H6_-_113033648.23-P1P2_r1	ZC3H6	623.52	561.02	623.52	561.02	-0.15214	1953.4	9315	0.64763	0.25861	0.74139	0.51723	0.86796	FALSE
SARS_+_109756978.23-P1P2_r0	SARS	149.23	125.81	149.23	125.81	-0.24447	274.16	1307.6	0.64761	0.25862	0.74138	0.51724	0.86796	FALSE
SRBD1_+_45838399.23-P1P2_r0	SRBD1	86.822	70.63	86.822	70.63	-0.29403	131.1	626.74	0.6474	0.25869	0.74131	0.51737	0.86807	FALSE
GABRG2_+_161495106.23-P1P2_r0	GABRG2	653.88	718.44	653.88	718.44	0.13564	2083.8	9947.7	0.64727	0.74127	0.25873	0.51746	0.86809	TRUE
RNASET2_+_167370010.23-P1P2_r1	RNASET2	451.94	401.95	451.94	401.95	-0.16869	1249.1	5973.9	0.64667	0.25892	0.74108	0.51785	0.86856	FALSE
TMBIM6_-_50135381.23-P1P2_r0	TMBIM6	789.54	863.01	789.54	863.01	0.12821	2698.8	12912	0.64655	0.74104	0.25896	0.51792	0.86856	TRUE
LARP4B_-_931663.23-ENST00000316157.3_r1	LARP4B	83.449	67.709	83.449	67.709	-0.29758	123.87	594.04	0.6465	0.25898	0.74102	0.51795	0.86856	FALSE
SMG8_-_57287799.23-P1P2_r1	SMG8	544.76	487.93	544.76	487.93	-0.15863	1614.7	7730	0.64635	0.25903	0.74097	0.51805	0.8686	FALSE
YTHDC2_-_112849443.23-P1P2_r1	YTHDC2	878.55	957.6	878.55	957.6	0.12415	3123.7	14971	0.64599	0.74086	0.25914	0.51828	0.86862	TRUE
SECISBP2L_-_49338586.23-P1P2_r1	SECISBP2L	707.91	775.96	707.91	775.96	0.13225	2315.9	11102	0.64591	0.74083	0.25917	0.51834	0.86862	TRUE
TXNL4B_+_72127483.23-P1P2_r0	TXNL4B	326.49	366.39	326.49	366.39	0.16588	796.17	3818.5	0.64576	0.74078	0.25922	0.51843	0.86862	TRUE
LARP4B_-_931663.23-ENST00000316157.3_r0	LARP4B	166.41	141.26	166.41	141.26	-0.23485	316.25	1517.1	0.64572	0.25923	0.74077	0.51846	0.86862	FALSE
G3BP1_-_151151499.23-P1P2_r0	G3BP1	274.94	239.48	274.94	239.48	-0.19843	628.64	3015.8	0.64568	0.25924	0.74076	0.51849	0.86862	FALSE
DHX36_+_154041805.23-P1P2_r1	DHX36	451	500.83	451	500.83	0.15088	1241.6	5956.8	0.64566	0.74075	0.25925	0.5185	0.86862	TRUE
LSM14B_+_60697539.23-P1P2_r0	LSM14B	278.55	242.79	278.55	242.79	-0.19749	639.56	3070.4	0.64545	0.25932	0.74068	0.51864	0.86872	FALSE
DHX9_+_182808470.23-P1P2_r0	DHX9	409.69	363.08	409.69	363.08	-0.1738	1086.3	5218.4	0.64524	0.25939	0.74061	0.51877	0.86873	FALSE
EEF1A2_-_62130375.23-P1P2_r1	EEF1A2	535.38	479.33	535.38	479.33	-0.15922	1570.7	7546.9	0.64518	0.2594	0.7406	0.51881	0.86873	FALSE
DHX9_-_182808899.23-P1P2_r1	DHX9	679.78	745.87	679.78	745.87	0.13367	2184.1	10497	0.64511	0.74057	0.25943	0.51886	0.86873	TRUE
RPP25L_+_34612065.23-P1P2_r0	RPP25L	1147.7	1242.6	1147.7	1242.6	0.11459	4508.8	21685	0.64486	0.74049	0.25951	0.51902	0.86888	TRUE
SCAF4_+_33104038.23-P1P2_r0	SCAF4	601.43	540.76	601.43	540.76	-0.15313	1840.2	8862	0.64443	0.25965	0.74035	0.5193	0.86911	FALSE
LUC7L2_+_139026096.23-P2_r1	LUC7L2	873.87	795.31	873.87	795.31	-0.13573	3085.6	14860	0.64443	0.25965	0.74035	0.5193	0.86911	FALSE
SERBP1_-_67896089.23-P1P2_r1	SERBP1	370.36	413.78	370.36	413.78	0.15951	942.38	4541.5	0.64422	0.74028	0.25972	0.51944	0.86921	TRUE
ZNFX1_+_47894582.23-P1P2_r0	ZNFX1	435.92	484.48	435.92	484.48	0.15203	1178.9	5684.1	0.64404	0.74023	0.25977	0.51955	0.86928	TRUE
SRRM3_-_75831656.23-P1P2_r1	SRRM3	792.29	719	792.29	719	-0.13985	2685.7	12974	0.64343	0.25997	0.74003	0.51994	0.86982	FALSE
MTRF1_+_41837681.23-P1P2_r0	MTRF1	801.3	875.15	801.3	875.15	0.12704	2726.9	13179	0.6433	0.73998	0.26002	0.52003	0.86983	TRUE
GEMIN4_-_655118.23-P1P2_r0	GEMIN4	267.7	302.38	267.7	302.38	0.17514	601.42	2907.4	0.6432	0.73995	0.26005	0.52009	0.86983	TRUE
MEX3B_-_82337891.23-P1_r0	MEX3B	481.14	533.03	481.14	533.03	0.14748	1346.5	6512.6	0.64304	0.7399	0.2601	0.52019	0.86985	TRUE
GTF2F2_+_45694706.23-P1P2_r0	GTF2F2	190.83	163.33	190.83	163.33	-0.22321	378.03	1829	0.64295	0.26013	0.73987	0.52026	0.86985	FALSE
AFF2_-_147582721.23-P1P2_r1	AFF2	400.37	354.66	400.37	354.66	-0.1744	1044.3	5055.5	0.64275	0.26019	0.73981	0.52039	0.86995	FALSE
WDR46_-_33256546.23-P1P2_r1	WDR46	492.25	544.89	492.25	544.89	0.14629	1385.5	6721	0.64211	0.7396	0.2604	0.5208	0.87019	TRUE
ZGPAT_-_62339430.23-P1P2_r1	ZGPAT	898.24	978.02	898.24	978.02	0.12262	3181.7	15438	0.64203	0.73957	0.26043	0.52086	0.87019	TRUE
YARS2_-_32908772.23-P1P2_r0	YARS2	132.04	153.4	132.04	153.4	0.21478	228.06	1106.9	0.64191	0.73953	0.26047	0.52095	0.87019	TRUE
U2AF2_-_56165795.23-P1P2_r0	U2AF2	442.25	491.1	442.25	491.1	0.15082	1193	5798.2	0.64149	0.7394	0.2606	0.5212	0.87019	TRUE
THOC5_-_29949540.23-P1P2_r1	THOC5	166.9	141.87	166.9	141.87	-0.23292	313.28	1523.2	0.64139	0.26063	0.73937	0.52127	0.87019	FALSE
NKRF_-_118739753.23-P1P2_r1	NKRF	886.06	807.13	886.06	807.13	-0.13443	3114.5	15148	0.64125	0.26068	0.73932	0.52136	0.87019	FALSE
DDX4_-_55033929.23-P1P2_r0	DDX4	752.46	682.02	752.46	682.02	-0.1416	2480.9	12080	0.64089	0.2608	0.7392	0.52159	0.87019	FALSE
non-targeting_00186_r0	non-targeting	1026.5	939.16	1026.5	939.16	-0.12816	3813.9	18575	0.64082	0.26082	0.73918	0.52164	0.87019	FALSE
GPATCH1_-_33572156.23-P1P2_r0	GPATCH1	198.06	169.95	198.06	169.95	-0.21963	395.1	1924.5	0.64079	0.26083	0.73917	0.52166	0.87019	FALSE
non-targeting_00096_r0	non-targeting	692.77	759.27	692.77	759.27	0.13206	2211.2	10775	0.64065	0.73912	0.26088	0.52175	0.87019	TRUE
PSMA6_+_35761796.23-P1P2_r0	PSMA6	50.646	61.801	50.646	61.801	0.28212	62.214	303.23	0.64058	0.73863	0.26137	0.52275	0.87027	TRUE
LSM11_+_157171202.23-P1P2_r0	LSM11	749.75	819.97	749.75	819.97	0.129	2465.5	12020	0.6405	0.73907	0.26093	0.52185	0.87019	TRUE
DYRK1A_-_38792686.23-ENST00000398960.2_r1	DYRK1A	702.28	635.17	702.28	635.17	-0.14468	2251.8	10980	0.64043	0.26095	0.73905	0.52189	0.87019	FALSE
TFIP11_+_26908418.23-P1P2_r0	TFIP11	627.65	689.74	627.65	689.74	0.13589	1927.7	9400.4	0.64041	0.73905	0.26095	0.52191	0.87019	TRUE
PTBP1_-_797438.23-P1P2_r1	PTBP1	334.73	294.48	334.73	294.48	-0.18425	810.14	3951.6	0.64033	0.26098	0.73902	0.52196	0.87019	FALSE
U2SURP_-_142720503.23-P1P2_r1	U2SURP	330.04	290.18	330.04	290.18	-0.18511	794.55	3875.8	0.64032	0.26098	0.73902	0.52196	0.87019	FALSE
non-targeting_00175_r1	non-targeting	773.54	701.81	773.54	701.81	-0.14021	2572.9	12551	0.6403	0.26099	0.73901	0.52198	0.87019	FALSE
RBM26_+_79979947.23-P1P2_r1	RBM26	562.57	620.13	562.57	620.13	0.14028	1656.1	8081.1	0.6402	0.73898	0.26102	0.52204	0.87019	TRUE
MRRF_+_125027225.23-P1P2_r1	MRRF	519.44	573.91	519.44	573.91	0.1436	1483.4	7238.5	0.6402	0.73898	0.26102	0.52204	0.87019	TRUE
TARBP1_-_234614430.23-P1P2_r1	TARBP1	519.44	573.91	519.44	573.91	0.1436	1483.4	7238.5	0.6402	0.73898	0.26102	0.52204	0.87019	TRUE
DHX57_-_39102611.23-P1P2_r1	DHX57	519.44	573.91	519.44	573.91	0.1436	1483.4	7238.5	0.6402	0.73898	0.26102	0.52204	0.87019	TRUE
NOM1_+_156742829.23-P1P2_r0	NOM1	561.63	619.11	561.63	619.11	0.14034	1652.1	8062.4	0.64018	0.73897	0.26103	0.52205	0.87019	TRUE
DDX17_+_38902269.23-P1P2_r1	DDX17	794.17	721.15	794.17	721.15	-0.13896	2665.7	13017	0.63998	0.26109	0.73891	0.52219	0.87027	FALSE
RBM22_+_150080558.23-P1P2_r1	RBM22	154.71	178.41	154.71	178.41	0.20439	280.82	1373.5	0.63947	0.73874	0.26126	0.52253	0.87027	TRUE
FASTKD5_+_3140510.23-P1P2_r0	FASTKD5	1257.1	1357.4	1257.1	1357.4	0.11066	5030.3	24607	0.63941	0.73872	0.26128	0.52256	0.87027	TRUE
UBOX5_+_3140510.23-P1P2_r0	UBOX5	1257.1	1357.4	1257.1	1357.4	0.11066	5030.3	24607	0.63941	0.73872	0.26128	0.52256	0.87027	TRUE
non-targeting_00083_r0	non-targeting	116.67	97.116	116.67	97.116	-0.26215	191.13	935.48	0.63939	0.26128	0.73872	0.52257	0.87027	FALSE
TRMT10C_-_101280782.23-P1P2_r1	TRMT10C	238.16	206.35	238.16	206.35	-0.20588	505.82	2476.8	0.6391	0.26138	0.73862	0.52276	0.87027	FALSE
GPATCH8_+_42580345.23-P1P2_r1	GPATCH8	126.58	147.24	126.58	147.24	0.21654	213.42	1045.1	0.63908	0.7386	0.2614	0.52279	0.87027	TRUE
PRMT7_-_68344977.23-P1P2_r1	PRMT7	871.99	794.23	871.99	794.23	-0.13459	3023	14816	0.63881	0.26147	0.73853	0.52295	0.87027	FALSE
ERI3_-_44820840.23-P1P2_r1	ERI3	764.16	693.21	764.16	693.21	-0.1404	2517.3	12341	0.63872	0.2615	0.7385	0.52301	0.87027	FALSE
XPO6_-_28223250.23-P1P2_r0	XPO6	584.24	525.31	584.24	525.31	-0.15312	1736.5	8514.1	0.63868	0.26152	0.73848	0.52303	0.87027	FALSE
DZIP1_-_96296762.23-P1P2_r0	DZIP1	560.73	618.01	560.73	618.01	0.14009	1640.7	8044.5	0.63868	0.73848	0.26152	0.52303	0.87027	TRUE
MKRN1_+_140178899.23-P1P2_r1	MKRN1	602.89	663.12	602.89	663.12	0.13714	1813.4	8891.9	0.63866	0.73848	0.26152	0.52305	0.87027	TRUE
RPP14_+_58292286.23-P1P2_r1	RPP14	377.86	334.24	377.86	334.24	-0.17646	951.26	4668.5	0.63838	0.26161	0.73839	0.52323	0.87044	FALSE
U2AF1L4_+_36235809.23-P1P2_r0	U2AF1L4	936.96	1018.6	936.96	1018.6	0.12043	3334	16367	0.63827	0.73835	0.26165	0.5233	0.87044	TRUE
HNRNPH3_-_70091872.23-P1P2_r0	HNRNPH3	614.99	554	614.99	554	-0.15042	1859.8	9139.4	0.63795	0.26175	0.73825	0.5235	0.87055	FALSE
TRMT112_+_64084592.23-P1P2_r1	TRMT112	945.13	863.02	945.13	863.02	-0.13097	3370.9	16565	0.63795	0.26175	0.73825	0.52351	0.87055	FALSE
RTCB_-_32808023.23-P1P2_r1	RTCB	363.8	406.25	363.8	406.25	0.15882	901.18	4431.1	0.63777	0.73819	0.26181	0.52362	0.87062	TRUE
HBS1L_-_135375767.23-P1P2_r1	HBS1L	354.42	312.75	354.42	312.75	-0.17992	868.29	4274.8	0.63737	0.26194	0.73806	0.52388	0.87063	FALSE
PPIL6_-_109761777.23-P1P2_r1	PPIL6	583.2	524.47	583.2	524.47	-0.15285	1724.5	8493.2	0.63725	0.26198	0.73802	0.52396	0.87063	FALSE
TAF9_+_68665325.23-P1P2_r1	TAF9	440.68	392.28	440.68	392.28	-0.16745	1171.4	5769.9	0.63722	0.26199	0.73801	0.52398	0.87063	FALSE
DZIP1_-_96296524.23-P1P2_r0	DZIP1	796.78	869.63	796.78	869.63	0.12608	2653.9	13076	0.63711	0.73797	0.26203	0.52405	0.87063	TRUE
TXNL4B_-_72127493.23-P1P2_r1	TXNL4B	345.05	304.15	345.05	304.15	-0.18144	836.16	4120	0.6371	0.26203	0.73797	0.52406	0.87063	FALSE
MARS2_-_198570616.23-P1P2_r1	MARS2	277.54	312.75	277.54	312.75	0.17175	619.98	3055	0.63709	0.73797	0.26203	0.52407	0.87063	TRUE
SLTM_+_59225742.23-P1P2_r1	SLTM	813.86	887.74	813.86	887.74	0.12521	2729	13466	0.63665	0.73782	0.26218	0.52435	0.87073	TRUE
DICER1_-_95623292.23-P1P2_r1	DICER1	425.68	472.89	425.68	472.89	0.15138	1114.2	5501	0.63645	0.73776	0.26224	0.52448	0.87073	TRUE
PNO1_-_68385159.23-P1P2_r1	PNO1	543.82	487.93	543.82	487.93	-0.15615	1561.8	7711.6	0.63644	0.26224	0.73776	0.52449	0.87073	FALSE
EXOSC6_+_70285634.23-P1P2_r0	EXOSC6	94.057	77.251	94.057	77.251	-0.28068	141.22	698.46	0.63633	0.26228	0.73772	0.52456	0.87073	FALSE
NOL10_+_10830095.23-P1P2_r0	NOL10	926.1	845.35	926.1	845.35	-0.13148	3260.6	16105	0.63633	0.26228	0.73772	0.52456	0.87073	FALSE
SNRPB2_-_16710702.23-P1P2_r1	SNRPB2	219.4	249.34	219.4	249.34	0.18374	448.08	2213.6	0.63627	0.7377	0.2623	0.5246	0.87073	TRUE
NONO_+_70503474.23-P1P2_r1	NONO	440.68	489.01	440.68	489.01	0.14979	1167.6	5769.9	0.63618	0.73767	0.26233	0.52466	0.87073	TRUE
HNRNPA0_-_137090052.23-P1P2_r0	HNRNPA0	604.14	544.07	604.14	544.07	-0.15082	1804.1	8917.3	0.6361	0.26235	0.73765	0.52471	0.87073	FALSE
EIF2AK2_-_37384096.23-P1P2_r1	EIF2AK2	603.83	543.82	603.83	543.82	-0.15075	1800.7	8911	0.63572	0.26248	0.73752	0.52496	0.87083	FALSE
AIMP2_-_6048940.23-P1P2_r0	AIMP2	566.15	508.76	566.15	508.76	-0.15393	1647.3	8152.2	0.63571	0.26248	0.73752	0.52496	0.87083	FALSE
REPIN1_+_150065979.23-P1P2_r1	REPIN1	811.98	738.35	811.98	738.35	-0.13697	2711.1	13423	0.63557	0.26253	0.73747	0.52506	0.87083	FALSE
PABPC1_+_101734089.23-P1P2_r0	PABPC1	524.55	470.13	524.55	470.13	-0.15771	1480.9	7336.9	0.63535	0.2626	0.7374	0.5252	0.87083	FALSE
EIF2B1_+_124118187.23-P1P2_r0	EIF2B1	316.54	278.1	316.54	278.1	-0.18613	738.61	3659.5	0.63535	0.2626	0.7374	0.5252	0.87083	FALSE
PTRH2_+_57784722.23-P1P2_r1	PTRH2	875.74	953.3	875.74	953.3	0.12229	3007.4	14904	0.63526	0.73737	0.26263	0.52526	0.87083	TRUE
non-targeting_00168_r0	non-targeting	298.45	261.55	298.45	261.55	-0.18972	680.83	3375.4	0.63515	0.26267	0.73733	0.52533	0.87083	FALSE
KHDC1_-_73972763.23-ENST00000257765.5_r1	KHDC1	408.8	454.62	408.8	454.62	0.15288	1049.3	5202.8	0.63512	0.73732	0.26268	0.52535	0.87083	TRUE
CHERP_+_16653219.23-P1P2_r0	CHERP	87.727	71.733	87.727	71.733	-0.28675	127.89	635.59	0.63495	0.26273	0.73727	0.52546	0.87089	FALSE
THOC3_-_175395310.23-P1P2_r0	THOC3	602.33	662.15	602.33	662.15	0.1364	1789.5	8880.4	0.63484	0.73723	0.26277	0.52553	0.87089	TRUE
SRSF7_+_38978230.23-P1P2_r0	SRSF7	109.43	128.02	109.43	128.02	0.22439	172.69	857.59	0.63461	0.73713	0.26287	0.52573	0.87097	TRUE
PNRC2_-_24285935.23-P1P2_r1	PNRC2	1452.4	1342.4	1452.4	1342.4	-0.11357	6053.1	30073	0.63448	0.26288	0.73712	0.52577	0.87097	FALSE
POLRMT_+_633533.23-P1P2_r1	POLRMT	310.35	348.22	310.35	348.22	0.16557	716.79	3561.6	0.63444	0.7371	0.2629	0.5258	0.87097	TRUE
WDR12_-_203776887.23-P1P2_r0	WDR12	81.396	66.215	81.396	66.215	-0.29378	115.22	574.37	0.63419	0.26298	0.73702	0.52596	0.87112	FALSE
DDX49_-_19030528.23-P1P2_r1	DDX49	96.575	79.531	96.575	79.531	-0.27697	145.26	723.9	0.63387	0.26308	0.73692	0.52617	0.87114	FALSE
IGF2BP2_+_185542816.23-P1P2_r1	IGF2BP2	482.88	534.15	482.88	534.15	0.1453	1314.3	6545.1	0.63373	0.73687	0.26313	0.52625	0.87114	TRUE
RBPMS_+_30242440.23-P1P2_r1	RBPMS	651.65	714.7	651.65	714.7	0.13305	1987.9	9900.8	0.63369	0.73686	0.26314	0.52628	0.87114	TRUE
MTFMT_+_65321873.23-P1P2_r1	MTFMT	255.97	289.11	255.97	289.11	0.17497	548.93	2734.1	0.63367	0.73685	0.26315	0.5263	0.87114	TRUE
CCDC130_-_13858745.23-P1_r1	CCDC130	452.87	501.9	452.87	501.9	0.148	1202.1	5991	0.63347	0.73679	0.26321	0.52642	0.87114	TRUE
ATXN2L_+_28834351.23-P1P2_r1	ATXN2L	610.39	670.64	610.39	670.64	0.13558	1814.8	9045.1	0.63346	0.73678	0.26322	0.52644	0.87114	TRUE
XRN1_+_142166856.23-P1P2_r0	XRN1	601.43	661.05	601.43	661.05	0.13616	1777.6	8862	0.63339	0.73676	0.26324	0.52648	0.87114	TRUE
ZNF106_-_42749715.23-ENST00000263805.4_r1	ZNF106	570.08	512.65	570.08	512.65	-0.15289	1648.8	8230.3	0.63297	0.26338	0.73662	0.52675	0.87144	FALSE
RBM39_-_34330144.23-P1P2_r0	RBM39	129.33	150.09	129.33	150.09	0.21323	215.47	1076.1	0.63283	0.73657	0.26343	0.52687	0.87144	TRUE
RAP1GAP_-_21948570.23-P2_r0	RAP1GAP	564.34	621.32	564.34	621.32	0.13853	1623.2	8116.3	0.63244	0.73645	0.26355	0.5271	0.87144	TRUE
PURG_+_30890813.23-P1P2_r0	PURG	632.17	570.56	632.17	570.56	-0.14771	1898.4	9494.2	0.63238	0.26357	0.73643	0.52714	0.87144	FALSE
SLBP_-_1713995.23-P1P2_r0	SLBP	164.6	140.16	164.6	140.16	-0.23042	298.77	1494.6	0.63231	0.26359	0.73641	0.52718	0.87144	FALSE
GSPT1_-_12009769.23-P1P2_r1	GSPT1	622.58	683.54	622.58	683.54	0.13455	1857.6	9295.7	0.6322	0.73637	0.26363	0.52725	0.87144	TRUE
DCP1A_+_53381520.23-P1P2_r1	DCP1A	1096.1	1006	1096.1	1006	-0.12367	4061.2	20344	0.63186	0.26374	0.73626	0.52748	0.87144	FALSE
RBM14_+_66384094.23-P1P2_r1	RBM14	891.68	813.58	891.68	813.58	-0.13209	3049.9	15282	0.63179	0.26376	0.73624	0.52752	0.87144	FALSE
RBM14-RBM4_+_66384094.23-P1_r1	RBM14-RBM4	891.68	813.58	891.68	813.58	-0.13209	3049.9	15282	0.63179	0.26376	0.73624	0.52752	0.87144	FALSE
RBM4_+_66384094.23-P1_r1	RBM4	891.68	813.58	891.68	813.58	-0.13209	3049.9	15282	0.63179	0.26376	0.73624	0.52752	0.87144	FALSE
DDX49_-_19030515.23-P1P2_r0	DDX49	414.21	460.2	414.21	460.2	0.15153	1057.2	5297.9	0.63175	0.73622	0.26378	0.52755	0.87144	TRUE
TAF9_+_68665282.23-P1P2_r1	TAF9	208.15	179.48	208.15	179.48	-0.2127	411.01	2059.8	0.63173	0.26378	0.73622	0.52756	0.87144	FALSE
IFIT5_-_91174565.23-P1P2_r0	IFIT5	559.82	503.24	559.82	503.24	-0.15344	1601	8026.6	0.63159	0.26383	0.73617	0.52765	0.87144	FALSE
SRP72_-_57334167.23-P1P2_r1	SRP72	437.87	390.13	437.87	390.13	-0.16614	1139.5	5719.2	0.63126	0.26393	0.73607	0.52787	0.87144	FALSE
REPIN1_-_150066335.23-P1P2_r0	REPIN1	655.69	592.63	655.69	592.63	-0.14565	1988.3	9985.8	0.63106	0.264	0.736	0.528	0.87144	FALSE
DDX49_-_19030603.23-P1P2_r1	DDX49	214.72	243.97	214.72	243.97	0.18345	427.79	2149.2	0.63095	0.73596	0.26404	0.52807	0.87144	TRUE
PURB_+_44925058.23-P1P2_r1	PURB	1030.4	1116.7	1030.4	1116.7	0.1158	3715.9	18674	0.63084	0.73593	0.26407	0.52814	0.87144	TRUE
PPP2R1A_-_52693331.23-P1_r0	PPP2R1A	168.22	143.47	168.22	143.47	-0.22815	306.32	1539.6	0.63082	0.26408	0.73592	0.52816	0.87144	FALSE
WTAP_-_160148592.23-P1P2_r1	WTAP	866.37	789.94	866.37	789.94	-0.13308	2920.8	14684	0.63073	0.26411	0.73589	0.52822	0.87144	FALSE
FXR1_-_180630825.23-P1P2_r1	FXR1	586.02	527.7	586.02	527.7	-0.15095	1700.4	8549.8	0.63069	0.26412	0.73588	0.52824	0.87144	FALSE
NOC3L_+_96122539.23-P1P2_r0	NOC3L	489.28	540.76	489.28	540.76	0.14405	1325.1	6665.1	0.63057	0.73584	0.26416	0.52832	0.87144	TRUE
SEPSECS_-_25162088.23-P1P2_r1	SEPSECS	346.92	306.3	346.92	306.3	-0.17911	824.98	4150.8	0.63048	0.26419	0.73581	0.52838	0.87144	FALSE
DARS2_+_173793665.23-P1P2_r0	DARS2	466.67	516.48	466.67	516.48	0.14601	1240.6	6244.1	0.63036	0.73577	0.26423	0.52846	0.87144	TRUE
GARS_+_30634903.23-P1P2_r1	GARS	496.94	444.94	496.94	444.94	-0.15912	1351.9	6809.5	0.63013	0.26431	0.73569	0.52861	0.87144	FALSE
SLIRP_-_78174893.23-P1P2_r1	SLIRP	929.19	849.05	929.19	849.05	-0.12998	3211.2	16179	0.63004	0.26433	0.73567	0.52867	0.87144	FALSE
EEF1A1_-_74230332.23-P1P2_r0	EEF1A1	327.39	366.39	327.39	366.39	0.1619	760.49	3833	0.62993	0.73563	0.26437	0.52874	0.87144	TRUE
ZC3H18_+_88637209.23-P1P2_r1	ZC3H18	328.17	289.11	328.17	289.11	-0.18225	762.96	3845.5	0.62992	0.26437	0.73563	0.52874	0.87144	FALSE
RBFOX2_-_36424855.23-P1_r0	RBFOX2	663.83	600.35	663.83	600.35	-0.14477	2014.6	10158	0.62981	0.26441	0.73559	0.52882	0.87144	FALSE
TARS2_-_150459929.23-P1P2_r1	TARS2	318.79	280.51	318.79	280.51	-0.18396	732.86	3695.3	0.62979	0.26441	0.73559	0.52883	0.87144	FALSE
DUS4L_+_107204443.23-P1P2_r0	DUS4L	1179.3	1084.8	1179.3	1084.8	-0.1204	4465.7	22520	0.62977	0.26442	0.73558	0.52885	0.87144	FALSE
EXOSC3_-_37784599.23-P1P2_r0	EXOSC3	406.08	360.87	406.08	360.87	-0.16981	1021.6	5155	0.62955	0.26449	0.73551	0.52899	0.8715	FALSE
IVNS1ABP_-_185286244.23-P1P2_r0	IVNS1ABP	435.92	388.46	435.92	388.46	-0.16588	1126	5684.1	0.62945	0.26453	0.73547	0.52905	0.8715	FALSE
GNL3L_-_54557022.23-P1P2_r0	GNL3L	402.46	357.56	402.46	357.56	-0.17019	1007.7	5091.9	0.62914	0.26463	0.73537	0.52926	0.8715	FALSE
CNOT6_-_179921630.23-P1P2_r0	CNOT6	613.18	673.19	613.18	673.19	0.13449	1800.5	9102.3	0.62898	0.73532	0.26468	0.52936	0.8715	TRUE
DHX37_+_125473628.23-P1P2_r0	DHX37	458.53	409.43	458.53	409.43	-0.16302	1205.3	6094.4	0.62892	0.2647	0.7353	0.5294	0.8715	FALSE
TYW3_+_75199086.23-P1P2_r0	TYW3	1031.9	1117.9	1031.9	1117.9	0.1154	3699.6	18711	0.62884	0.73527	0.26473	0.52945	0.8715	TRUE
BCLAF1_+_136610946.23-P1P2_r0	BCLAF1	481.14	430.4	481.14	430.4	-0.16042	1287.3	6512.6	0.62874	0.26476	0.73524	0.52952	0.8715	FALSE
KHDC1_-_73972677.23-ENST00000257765.5_r0	KHDC1	481.14	430.4	481.14	430.4	-0.16042	1287.3	6512.6	0.62874	0.26476	0.73524	0.52952	0.8715	FALSE
DDX31_-_135545310.23-P1P2_r1	DDX31	438.81	391.21	438.81	391.21	-0.16526	1133	5736.1	0.62852	0.26483	0.73517	0.52966	0.8715	FALSE
ADAT1_-_75656732.23-P1P2_r0	ADAT1	753.36	684.23	753.36	684.23	-0.13868	2390	12100	0.62852	0.26483	0.73517	0.52967	0.8715	FALSE
GPKOW_-_48980022.23-P1P2_r0	GPKOW	610.47	550.69	610.47	550.69	-0.14842	1786.7	9046.7	0.62848	0.26484	0.73516	0.52969	0.8715	FALSE
ZNF239_+_44069989.23-P1P2_r1	ZNF239	576.64	634.1	576.64	634.1	0.13681	1650.7	8361.5	0.62837	0.73512	0.26488	0.52976	0.87151	TRUE
EXOSC9_+_122722539.23-P1P2_r0	EXOSC9	85.918	101.53	85.918	101.53	0.23833	121.87	617.93	0.62806	0.73495	0.26505	0.53011	0.87152	TRUE
MTFMT_+_65321891.23-P1P2_r1	MTFMT	286.91	322.42	286.91	322.42	0.16779	630.46	3197.5	0.62797	0.73499	0.26501	0.53002	0.87152	TRUE
NSUN3_+_93781871.23-P1P2_r0	NSUN3	391.6	347.63	391.6	347.63	-0.17138	966.84	4903.8	0.62795	0.26502	0.73498	0.53004	0.87152	FALSE
SRPK1_+_35888829.23-P1P2_r0	SRPK1	235.14	204.16	235.14	204.16	-0.20289	479.86	2433.9	0.62794	0.26502	0.73498	0.53004	0.87152	FALSE
non-targeting_00020_r0	non-targeting	199.87	172.16	199.87	172.16	-0.21417	383.98	1948.5	0.62779	0.26507	0.73493	0.53014	0.87152	FALSE
ZC3H7A_-_11890904.23-P1P2_r0	ZC3H7A	572.48	515.38	572.48	515.38	-0.15133	1630.6	8278.4	0.62765	0.26512	0.73488	0.53023	0.87156	FALSE
CDK12_+_37618135.23-P1P2_r0	CDK12	524.55	578.28	524.55	578.28	0.14043	1443.5	7336.9	0.62728	0.73476	0.26524	0.53048	0.87178	TRUE
METTL14_+_119607013.23-P1P2_r1	METTL14	708.84	642.7	708.84	642.7	-0.14112	2187.8	11122	0.62722	0.26526	0.73474	0.53051	0.87178	FALSE
CPSF4_+_99037026.23-P1P2_r0	CPSF4	808.53	736.1	808.53	736.1	-0.13524	2623.6	13344	0.62707	0.26531	0.73469	0.53061	0.87182	FALSE
ZBTB7A_+_4066645.23-P1_r1	ZBTB7A	285.98	321.35	285.98	321.35	0.16769	625.6	3183.2	0.62695	0.73465	0.26535	0.53069	0.87183	TRUE
PABPC1_+_101733594.23-P1P2_r1	PABPC1	750.1	681.39	750.1	681.39	-0.13842	2360.8	12028	0.62654	0.26548	0.73452	0.53096	0.87216	FALSE
RIOK3_-_21033647.23-P1P2_r0	RIOK3	411.5	456.89	411.5	456.89	0.15059	1029.9	5250.2	0.62637	0.73446	0.26554	0.53108	0.87221	TRUE
RPP25_+_75249078.23-P1P2_r1	RPP25	724.78	657.74	724.78	657.74	-0.13983	2247.3	11470	0.62599	0.26566	0.73434	0.53132	0.87221	FALSE
ZCCHC11_+_53018701.23-P1P2_r1	ZCCHC11	905.75	827.55	905.75	827.55	-0.13011	3057.2	15617	0.62572	0.26575	0.73425	0.5315	0.87221	FALSE
ZC3H13_+_46626836.23-P1P2_r0	ZC3H13	626.75	566.14	626.75	566.14	-0.14648	1836.6	9381.7	0.62571	0.26575	0.73425	0.5315	0.87221	FALSE
IPO7_-_9406168.23-P1P2_r0	IPO7	293.03	257.14	293.03	257.14	-0.1878	643.99	3291.4	0.62556	0.2658	0.7342	0.53161	0.87221	FALSE
NOC2L_-_894588.23-P1P2_r1	NOC2L	351.61	392.28	351.61	392.28	0.15749	827.09	4228.2	0.62548	0.73417	0.26583	0.53165	0.87221	TRUE
TBRG4_+_45151254.23-P1P2_r1	TBRG4	143.46	121.45	143.46	121.45	-0.23849	242.24	1239.2	0.62532	0.26588	0.73412	0.53176	0.87221	FALSE
WDR83_-_12777639.23-P2_r0	WDR83	762.41	693.06	762.41	693.06	-0.1374	2404.9	12302	0.62529	0.26589	0.73411	0.53178	0.87221	FALSE
PUS1_+_132413853.23-P1P2_r0	PUS1	493.8	545.17	493.8	545.17	0.14251	1319.5	6750.2	0.62527	0.7341	0.2659	0.53179	0.87221	TRUE
THRAP3_-_36690135.23-P1P2_r1	THRAP3	572.89	629.8	572.89	629.8	0.13641	1619.4	8286.5	0.62518	0.73407	0.26593	0.53185	0.87221	TRUE
PTRH2_+_57784762.23-P1P2_r1	PTRH2	405.99	361.11	405.99	361.11	-0.16856	1007	5153.6	0.62514	0.26594	0.73406	0.53188	0.87221	FALSE
PABPC5_+_90689812.23-P1P2_r1	PABPC5	398.49	442.79	398.49	442.79	0.15173	981.39	5022.9	0.62511	0.73405	0.26595	0.5319	0.87221	TRUE
RBM26_-_79980306.23-P1P2_r0	RBM26	794.97	866.32	794.97	866.32	0.12385	2545.6	13035	0.62496	0.734	0.266	0.532	0.87221	TRUE
SUPT4H1_-_56429508.23-P1P2_r1	SUPT4H1	362.86	321.35	362.86	321.35	-0.17477	861.66	4415.4	0.62474	0.26607	0.73393	0.53214	0.87221	FALSE
DHX36_+_154042223.23-P1P2_r1	DHX36	513.82	461.06	513.82	461.06	-0.15597	1391.5	7130.6	0.62473	0.26607	0.73393	0.53215	0.87221	FALSE
POP4_-_30097253.23-P1P2_r0	POP4	94.962	78.355	94.962	78.355	-0.27414	137.89	707.57	0.62472	0.26608	0.73392	0.53216	0.87221	FALSE
PUS3_+_125773053.23-P1P2_r1	PUS3	745.41	813.58	745.41	813.58	0.12608	2323.4	11924	0.62427	0.73377	0.26623	0.53245	0.87235	TRUE
FAM120B_-_170616100.23-P1P2_r0	FAM120B	780.5	850.87	780.5	850.87	0.12439	2476.1	12708	0.62426	0.73377	0.26623	0.53245	0.87235	TRUE
SRSF3_+_36562574.23-P1P2_r1	SRSF3	247.53	279.43	247.53	279.43	0.17422	508.81	2611.3	0.62425	0.73377	0.26623	0.53246	0.87235	TRUE
PABPC1_-_101734315.23-P1P2_r1	PABPC1	469.75	420.22	469.75	420.22	-0.16037	1226.4	6301	0.62392	0.26634	0.73366	0.53268	0.87256	FALSE
UBAP2_-_34048620.23-P1P2_r0	UBAP2	324.68	363.08	324.68	363.08	0.16081	737.37	3789.4	0.62383	0.73363	0.26637	0.53274	0.87256	TRUE
SMAD5_-_135468694.23-P1P2_r1	SMAD5	665.71	728.68	665.71	728.68	0.13019	1982.1	10197	0.62349	0.73352	0.26648	0.53296	0.87281	TRUE
NUPL2_+_23221680.23-P1P2_r0	NUPL2	500.13	551.8	500.13	551.8	0.14155	1334.5	6869.9	0.62331	0.73346	0.26654	0.53308	0.87288	TRUE
ADARB2_+_1779248.23-ENST00000381312.1_r1	ADARB2	695.72	630.87	695.72	630.87	-0.14094	2102.4	10838	0.62285	0.26669	0.73331	0.53338	0.87325	FALSE
RNASET2_+_167369556.23-P1P2_r0	RNASET2	292.12	327.77	292.12	327.77	0.16557	635.31	3277.4	0.62264	0.73324	0.26676	0.53352	0.87325	TRUE
CAMK2G_-_75633906.23-P1P2_r1	CAMK2G	670.4	607.23	670.4	607.23	-0.14256	1995.4	10297	0.62255	0.26679	0.73321	0.53358	0.87325	FALSE
SRSF12_+_89827678.23-P1P2_r0	SRSF12	995.74	912.67	995.74	912.67	-0.12555	3450.6	17808	0.62252	0.2668	0.7332	0.5336	0.87325	FALSE
DDX28_+_68056958.23-P1P2_r1	DDX28	886.99	810.36	886.99	810.36	-0.13021	2936.7	15170	0.62222	0.2669	0.7331	0.5338	0.87346	FALSE
DUSP11_+_74007168.23-P1P2_r1	DUSP11	263.47	296.63	263.47	296.63	0.1704	549.67	2844.6	0.62166	0.73292	0.26708	0.53416	0.8738	TRUE
SRSF8_+_94800872.23-P1P2_r0	SRSF8	586.95	644.5	586.95	644.5	0.13471	1655.6	8568.8	0.62162	0.73291	0.26709	0.53419	0.8738	TRUE
SRPK1_+_35888840.23-P1P2_r1	SRPK1	721.97	655.59	721.97	655.59	-0.13894	2203	11408	0.62146	0.26715	0.73285	0.53429	0.8738	FALSE
TXNL4A_+_77748545.23-P1P2_r1	TXNL4A	454.75	502.98	454.75	502.98	0.14513	1163.1	6025.2	0.62136	0.73282	0.26718	0.53436	0.8738	TRUE
BRCA1_-_41277328.23-P1P2_r0	BRCA1	315.64	353.15	315.64	353.15	0.16154	703.65	3645.1	0.62135	0.73281	0.26719	0.53437	0.8738	TRUE
RBM22_+_150080558.23-P1P2_r0	RBM22	181.78	207.48	181.78	207.48	0.18973	330.01	1711.6	0.62098	0.73269	0.26731	0.53462	0.87398	TRUE
EEF1B2_+_207024400.23-P1P2_r1	EEF1B2	163.15	187.01	163.15	187.01	0.19579	284.61	1476.7	0.62087	0.73266	0.26734	0.53469	0.87398	TRUE
ALKBH8_+_107436173.23-P1P2_r1	ALKBH8	466	417	466	417	-0.15992	1200.5	6231.7	0.62071	0.2674	0.7326	0.53479	0.87398	FALSE
LARP4_-_50795077.23-P1P2_r0	LARP4	713.57	647.81	713.57	647.81	-0.13929	2162.4	11225	0.6207	0.2674	0.7326	0.53479	0.87398	FALSE
non-targeting_00049_r0	non-targeting	286.69	251.62	286.69	251.62	-0.18758	615.15	3194.2	0.62062	0.26742	0.73258	0.53485	0.87398	FALSE
non-targeting_00021_r0	non-targeting	423.26	377.43	423.26	377.43	-0.16492	1050.2	5457.9	0.62036	0.26751	0.73249	0.53502	0.87399	FALSE
AKAP17A_-_1710556.23-P1P2_r0	AKAP17A	613.18	554	613.18	554	-0.14617	1751.1	9102.3	0.6203	0.26753	0.73247	0.53506	0.87399	FALSE
CTIF_+_46065872.23-P1P2_r0	CTIF	72.352	86.08	72.352	86.08	0.24751	94.232	489.92	0.62023	0.7323	0.2677	0.5354	0.87405	TRUE
TTF2_+_117603172.23-P1P2_r1	TTF2	423.81	469.66	423.81	469.66	0.14789	1051.4	5467.6	0.62015	0.73242	0.26758	0.53516	0.87399	TRUE
FASTK_+_150777860.23-P1P2_r0	FASTK	748.84	680.92	748.84	680.92	-0.13699	2307	12000	0.62008	0.2676	0.7324	0.5352	0.87399	FALSE
RBMS2_+_56915972.23-P1P2_r1	RBMS2	481	430.97	481	430.97	-0.1581	1251.5	6510	0.62007	0.26761	0.73239	0.53521	0.87399	FALSE
TSEN34_-_54694266.23-P1P2_r1	TSEN34	330.04	368.64	330.04	368.64	0.15908	744.7	3875.8	0.61991	0.73234	0.26766	0.53532	0.87404	TRUE
SYF2_+_25558933.23-P1P2_r0	SYF2	346.38	386.26	346.38	386.26	0.15676	794.89	4142	0.61953	0.73222	0.26778	0.53557	0.8742	TRUE
CDH2_-_25757016.23-P1P2_r1	CDH2	1163.6	1071.5	1163.6	1071.5	-0.11882	4238.9	22103	0.61931	0.26786	0.73214	0.53571	0.87432	FALSE
TUFM_-_28857611.23-P1P2_r1	TUFM	108.76	126.82	108.76	126.82	0.2197	162.99	850.5	0.6191	0.73205	0.26795	0.5359	0.87439	TRUE
MEX3B_-_82337891.23-P1_r1	MEX3B	466.94	515.88	466.94	515.88	0.1435	1197.5	6249	0.61909	0.73207	0.26793	0.53586	0.87439	TRUE
PRPF39_+_45553617.23-P1P2_r0	PRPF39	162.79	139.05	162.79	139.05	-0.2259	281.78	1472.3	0.61872	0.26805	0.73195	0.5361	0.8746	FALSE
ZRANB2_-_71546948.23-P1P2_r1	ZRANB2	632.9	693.21	632.9	693.21	0.13112	1818.8	9509.2	0.61849	0.73187	0.26813	0.53625	0.87461	TRUE
CLASRP_+_45542760.23-P1P2_r1	CLASRP	769.79	700.73	769.79	700.73	-0.13542	2384.5	12467	0.61849	0.26813	0.73187	0.53625	0.87461	FALSE
RPUSD2_-_40861566.23-P1P2_r0	RPUSD2	602.33	544.07	602.33	544.07	-0.1465	1697.1	8880.4	0.61823	0.26821	0.73179	0.53642	0.87477	FALSE
ZC3HAV1_-_138794133.23-P1P2_r0	ZC3HAV1	444.96	492.2	444.96	492.2	0.14525	1115.7	5847.3	0.61774	0.73163	0.26837	0.53674	0.87504	TRUE
KDM1A_-_23346404.23-P1P2_r0	KDM1A	567.96	512.07	567.96	512.07	-0.14919	1562.2	8188.2	0.61772	0.26838	0.73162	0.53676	0.87504	FALSE
AIMP2_-_6049028.23-P1P2_r1	AIMP2	536.32	590.03	536.32	590.03	0.13745	1442.5	7565.1	0.61754	0.73156	0.26844	0.53688	0.87504	TRUE
AGO4_+_36274225.23-P1P2_r1	AGO4	462.25	413.78	462.25	413.78	-0.15946	1174.8	6162.7	0.61747	0.26846	0.73154	0.53692	0.87504	FALSE
NSUN6_+_18940056.23-P1P2_r0	NSUN6	482.04	531.93	482.04	531.93	0.14179	1244.3	6529.5	0.61736	0.7315	0.2685	0.537	0.87504	TRUE
METTL16_+_2415123.23-P1P2_r1	METTL16	546.64	492.23	546.64	492.23	-0.15095	1479.9	7766.7	0.61732	0.26851	0.73149	0.53703	0.87504	FALSE
NTNG1_-_107682736.23-P1_r0	NTNG1	733.47	800.1	733.47	800.1	0.12529	2220.2	11660	0.61709	0.73141	0.26859	0.53717	0.87515	TRUE
ZC3H11A_+_203765177.23-P1P2_r0	ZC3H11A	698.2	762.58	698.2	762.58	0.12709	2072.7	10892	0.61693	0.73136	0.26864	0.53728	0.87521	TRUE
LARS_+_145562134.23-P1P2_r1	LARS	435.06	481.48	435.06	481.48	0.14596	1077.7	5668.6	0.61663	0.73126	0.26874	0.53748	0.87529	TRUE
RBMS1_+_161349923.23-P1P2_r1	RBMS1	748.22	815.73	748.22	815.73	0.12446	2278.4	11986	0.61658	0.73124	0.26876	0.53751	0.87529	TRUE
THRAP3_+_36690245.23-P1P2_r0	THRAP3	436.82	483.37	436.82	483.37	0.14576	1083.4	5700.4	0.61653	0.73123	0.26877	0.53755	0.87529	TRUE
CANX_+_179125981.23-P1_r0	CANX	488.38	438.13	488.38	438.13	-0.15631	1262.5	6648.1	0.61629	0.26885	0.73115	0.5377	0.8754	FALSE
PRMT7_-_68344998.23-P1P2_r1	PRMT7	472.56	423.45	472.56	423.45	-0.15797	1206.1	6353.1	0.6162	0.26888	0.73112	0.53777	0.8754	FALSE
SRRM2_+_2803012.23-P1P2_r1	SRRM2	162.21	138.64	162.21	138.64	-0.22499	277.71	1465.1	0.61574	0.26903	0.73097	0.53807	0.87576	FALSE
RPP40_+_5003807.23-P1P2_r1	RPP40	467.87	419.15	467.87	419.15	-0.1583	1187.1	6266.3	0.61553	0.2691	0.7309	0.5382	0.87576	FALSE
PTBP1_+_797472.23-P1P2_r0	PTBP1	587.86	530.83	587.86	530.83	-0.14697	1626.3	8587	0.61546	0.26913	0.73087	0.53825	0.87576	FALSE
ERAL1_-_27182055.23-P1P2_r1	ERAL1	502.57	451.39	502.57	451.39	-0.15461	1309.5	6916	0.61536	0.26916	0.73084	0.53832	0.87576	FALSE
TSFM_+_58176556.23-P1P2_r1	TSFM	257.85	290.18	257.85	290.18	0.16981	522.73	2761.7	0.61527	0.73081	0.26919	0.53837	0.87576	TRUE
non-targeting_00140_r0	non-targeting	413.31	368.6	413.31	368.6	-0.16475	999.53	5282	0.6152	0.26921	0.73079	0.53842	0.87576	FALSE
non-targeting_00218_r0	non-targeting	519.12	466.82	519.12	466.82	-0.15291	1368	7232.4	0.61505	0.26926	0.73074	0.53852	0.8758	FALSE
EXOSC6_-_70285804.23-P1P2_r1	EXOSC6	60.008	72.008	60.008	72.008	0.25905	71.997	380.8	0.61492	0.73041	0.26959	0.53917	0.87615	TRUE
CLP1_-_57425677.23-P1P2_r0	CLP1	924.3	846.45	924.3	846.45	-0.12678	3029.6	16062	0.61421	0.26954	0.73046	0.53908	0.87615	FALSE
NOP56_+_2633285.23-P1P2_r1	NOP56	458.5	410.55	458.5	410.55	-0.15899	1149.5	6093.8	0.61421	0.26954	0.73046	0.53908	0.87615	FALSE
GRIN1_-_140033629.23-P1P2_r1	GRIN1	834.49	761.99	834.49	761.99	-0.13095	2627.7	13941	0.61398	0.26961	0.73039	0.53923	0.87615	FALSE
TDRD3_+_60971363.23-P1P2_r1	TDRD3	493.19	442.79	493.19	442.79	-0.15518	1269.9	6738.7	0.61393	0.26963	0.73037	0.53926	0.87615	FALSE
YTHDF3_-_64081567.23-P1P2_r0	YTHDF3	280.36	314.52	280.36	314.52	0.16531	583.45	3097.8	0.61375	0.73031	0.26969	0.53938	0.87615	TRUE
CPEB1_+_83316750.23-ENST00000568128.1_r1	CPEB1	179.09	204.2	179.09	204.2	0.18835	315.37	1677	0.61328	0.73015	0.26985	0.53969	0.87615	TRUE
PPP1R10_-_30584990.23-P1P2_r1	PPP1R10	184.71	159.06	184.71	159.06	-0.21444	328.97	1749.4	0.61328	0.26985	0.73015	0.53969	0.87615	FALSE
SCAF1_-_50145858.23-P1P2_r0	SCAF1	634.89	574.97	634.89	574.97	-0.14278	1795	9550.5	0.61311	0.2699	0.7301	0.5398	0.87615	FALSE
NFX1_-_33290576.23-P1P2_r1	NFX1	1362.4	1260.7	1362.4	1260.7	-0.11184	5171.1	27515	0.61309	0.26991	0.73009	0.53982	0.87615	FALSE
IGF2BP3_-_23510000.23-P1P2_r1	IGF2BP3	665.71	727.6	665.71	727.6	0.12806	1915	10197	0.61285	0.73001	0.26999	0.53998	0.87615	TRUE
STX2_+_131323716.23-P1P2_r0	STX2	395.22	352.05	395.22	352.05	-0.16646	932.12	4966.3	0.61268	0.27004	0.72996	0.54009	0.87615	FALSE
non-targeting_00012_r1	non-targeting	934.81	856.57	934.81	856.57	-0.12597	3060.9	16315	0.61255	0.27009	0.72991	0.54017	0.87615	FALSE
SARNP_+_56211433.23-P1P2_r1	SARNP	483.81	434.2	483.81	434.2	-0.15577	1231	6562.6	0.6125	0.2701	0.7299	0.54021	0.87615	FALSE
SMG7_+_183441690.23-P1P2_r0	SMG7	142.9	121.4	142.9	121.4	-0.23347	231.13	1232.6	0.61244	0.27012	0.72988	0.54024	0.87615	FALSE
RARS_-_167913687.23-P1P2_r0	RARS	479.33	528.62	479.33	528.62	0.14093	1214.7	6478.9	0.61235	0.72985	0.27015	0.54031	0.87615	TRUE
RBPMS_-_30242084.23-P1P2_r1	RBPMS	965.75	1045.7	965.75	1045.7	0.11466	3197.6	17069	0.61211	0.72977	0.27023	0.54046	0.87615	TRUE
TRMT2A_+_20104702.23-P1P2_r1	TRMT2A	651.65	712.55	651.65	712.55	0.12871	1854.7	9900.8	0.61209	0.72976	0.27024	0.54048	0.87615	TRUE
FARS2_-_5261743.23-P1P2_r1	FARS2	385.36	427.75	385.36	427.75	0.15017	898.18	4796.6	0.61197	0.72972	0.27028	0.54055	0.87615	TRUE
SWT1_+_185126252.23-P1P2_r1	SWT1	354.42	394.43	354.42	394.43	0.15389	800.33	4274.8	0.61192	0.7297	0.2703	0.54059	0.87615	TRUE
ADAR_-_154599983.23-P2_r0	ADAR	609.56	667.67	609.56	667.67	0.13116	1688.3	9028.1	0.61155	0.72958	0.27042	0.54083	0.87615	TRUE
DDX5_-_62502390.23-P1P2_r1	DDX5	300.04	264.39	300.04	264.39	-0.18186	635.58	3400.1	0.61145	0.27045	0.72955	0.5409	0.87615	FALSE
GTPBP3_+_17448621.23-P1P2_r0	GTPBP3	612.28	554	612.28	554	-0.14405	1698	9083.7	0.61144	0.27045	0.72955	0.54091	0.87615	FALSE
MEPCE_-_100026436.23-P1P2_r1	MEPCE	584.14	640.55	584.14	640.55	0.13277	1590.8	8512.1	0.61138	0.72952	0.27048	0.54095	0.87615	TRUE
non-targeting_00066_r0	non-targeting	263.18	295.76	263.18	295.76	0.16779	530.8	2840.3	0.61137	0.72952	0.27048	0.54096	0.87615	TRUE
AAR2_-_34824425.23-P1P2_r1	AAR2	650.71	711.48	650.71	711.48	0.12861	1846.4	9881.1	0.61132	0.72951	0.27049	0.54099	0.87615	TRUE
PTCD2_-_71616207.23-P1P2_r0	PTCD2	516.41	464.61	516.41	464.61	-0.15219	1341.6	7180.3	0.61131	0.2705	0.7295	0.541	0.87615	FALSE
NUP153_+_17707041.23-P1P2_r0	NUP153	295.74	260.45	295.74	260.45	-0.18267	622.73	3333.3	0.61126	0.27051	0.72949	0.54103	0.87615	FALSE
ERI3_-_44820894.23-P1P2_r0	ERI3	295.74	260.45	295.74	260.45	-0.18267	622.73	3333.3	0.61126	0.27051	0.72949	0.54103	0.87615	FALSE
GSPT1_-_12009679.23-P1P2_r0	GSPT1	834.76	762.58	834.76	762.58	-0.13031	2604.9	13947	0.61118	0.27054	0.72946	0.54108	0.87615	FALSE
RBM23_-_23388298.23-P1P2_r0	RBM23	573.39	629.05	573.39	629.05	0.13343	1548.9	8296.4	0.61106	0.72942	0.27058	0.54116	0.87615	TRUE
non-targeting_00135_r1	non-targeting	640.4	580.36	640.4	580.36	-0.14179	1802.2	9665.3	0.61068	0.27071	0.72929	0.54141	0.87615	FALSE
SAP18_-_21714741.23-P1P2_r1	SAP18	154.71	177.33	154.71	177.33	0.19573	255.93	1373.5	0.61047	0.72922	0.27078	0.54156	0.87615	TRUE
non-targeting_00055_r1	non-targeting	615.08	556.72	615.08	556.72	-0.14359	1703.3	9141.2	0.61045	0.27078	0.72922	0.54156	0.87615	FALSE
TRUB2_+_131084654.23-P1P2_r1	TRUB2	650.71	590.03	650.71	590.03	-0.14099	1840.9	9881.1	0.61042	0.27079	0.72921	0.54158	0.87615	FALSE
PEG10_-_94286088.23-P1_r1	PEG10	519.44	467.51	519.44	467.51	-0.15165	1348.4	7238.5	0.61038	0.2708	0.7292	0.54161	0.87615	FALSE
INTS3_+_153700591.23-P1P2_r0	INTS3	263.18	230.65	263.18	230.65	-0.18957	529.09	2840.3	0.61038	0.27081	0.72919	0.54161	0.87615	FALSE
RBM12_-_34252570.23-P1P2_r0	RBM12	380.75	422.68	380.75	422.68	0.15032	878.79	4717.7	0.61037	0.72919	0.27081	0.54162	0.87615	TRUE
PPP1R10_-_30584990.23-P1P2_r0	PPP1R10	119.38	100.43	119.38	100.43	-0.24716	179.62	965.15	0.61023	0.27085	0.72915	0.54171	0.87615	FALSE
PRR3_-_30525496.23-P1P2_r0	PRR3	693.67	757.06	693.67	757.06	0.12598	2009.1	10794	0.61012	0.72911	0.27089	0.54178	0.87615	TRUE
TSEN54_-_73511850.23-P1P2_r0	TSEN54	326.49	364.19	326.49	364.19	0.15719	710.53	3818.5	0.61005	0.72908	0.27092	0.54183	0.87615	TRUE
TOP1_+_39657849.23-P1P2_r0	TOP1	403.36	446.95	403.36	446.95	0.1477	950.15	5107.7	0.60996	0.72906	0.27094	0.54189	0.87615	TRUE
SBDS_+_66460557.23-P1P2_r0	SBDS	507.37	558.42	507.37	558.42	0.13805	1303	7007.4	0.60984	0.72901	0.27099	0.54197	0.87615	TRUE
YTHDF2_+_29063507.23-P1P2_r1	YTHDF2	894.49	818.95	894.49	818.95	-0.12714	2853.2	15348	0.60974	0.27102	0.72898	0.54203	0.87615	FALSE
PRPF38B_-_109234975.23-P1P2_r1	PRPF38B	129.39	149.39	129.39	149.39	0.20584	199.94	1076.8	0.60938	0.72885	0.27115	0.54229	0.87615	TRUE
DDX19A_+_70380879.23-P1P2_r0	DDX19A	357.24	397.29	357.24	397.29	0.15291	802.21	4321.5	0.60931	0.72884	0.27116	0.54232	0.87615	TRUE
AHNAK2_-_105436753.23-P1_r1	AHNAK2	800.73	730.82	800.73	730.82	-0.13162	2443.5	13166	0.60924	0.27118	0.72882	0.54236	0.87615	FALSE
ADARB2_+_1779243.23-ENST00000381312.1_r0	ADARB2	486.57	437.02	486.57	437.02	-0.1546	1227.3	6614.1	0.6092	0.2712	0.7288	0.54239	0.87615	FALSE
CEBPZ_-_37458705.23-P1P2_r1	CEBPZ	235.34	205.28	235.34	205.28	-0.19631	452.04	2436.8	0.60912	0.27122	0.72878	0.54245	0.87615	FALSE
NPM3_-_103543139.23-P1P2_r0	NPM3	835.66	763.68	835.66	763.68	-0.12978	2590.5	13968	0.60903	0.27125	0.72875	0.5425	0.87615	FALSE
SF3B2_-_65819864.23-P1P2_r1	SF3B2	90.95	75.232	90.95	75.232	-0.27045	123.52	667.39	0.60888	0.2713	0.7287	0.5426	0.87615	FALSE
AARS2_-_44281016.23-P1P2_r1	AARS2	889.81	814.65	889.81	814.65	-0.12715	2823.9	15237	0.60882	0.27132	0.72868	0.54265	0.87615	FALSE
TST_+_37415316.23-P1P2_r1	TST	540.07	593.26	540.07	593.26	0.13527	1414.4	7638.3	0.60855	0.72859	0.27141	0.54282	0.87615	TRUE
RBM24_-_17281265.23-P1P2_r0	RBM24	783.21	851.97	783.21	851.97	0.12126	2364.2	12769	0.60852	0.72858	0.27142	0.54284	0.87615	TRUE
ANGEL2_-_213188802.23-P1P2_r0	ANGEL2	843.8	771.41	843.8	771.41	-0.12925	2620.5	14157	0.60844	0.27145	0.72855	0.54289	0.87615	FALSE
RTCA_-_100731784.23-P1P2_r1	RTCA	590.7	534.15	590.7	534.15	-0.14494	1599.3	8644.5	0.6083	0.2715	0.7285	0.54299	0.87615	FALSE
MSI2_-_55333987.23-P1P2_r1	MSI2	490.38	440.64	490.38	440.64	-0.15395	1236.7	6685.7	0.60824	0.27151	0.72849	0.54303	0.87615	FALSE
SMAD9_-_37494136.23-P1P2_r0	SMAD9	425.07	470.13	425.07	470.13	0.14504	1015.3	5490.1	0.60817	0.72846	0.27154	0.54307	0.87615	TRUE
SAP18_-_21714706.23-P1P2_r1	SAP18	208.15	180.56	208.15	180.56	-0.20414	380.77	2059.8	0.60805	0.27158	0.72842	0.54315	0.87615	FALSE
non-targeting_00072_r0	non-targeting	571.58	626.84	571.58	626.84	0.13292	1526.8	8260.3	0.60801	0.72841	0.27159	0.54318	0.87615	TRUE
EMG1_-_7080129.23-P1P2_r0	EMG1	528.17	580.49	528.17	580.49	0.13602	1368.7	7406.9	0.60792	0.72838	0.27162	0.54324	0.87615	TRUE
PUS3_+_125772704.23-P1P2_r1	PUS3	593.52	650.22	593.52	650.22	0.13143	1607.6	8701.4	0.60787	0.72836	0.27164	0.54328	0.87615	TRUE
SRP54_-_35452244.23-P1P2_r0	SRP54	628.56	687.54	628.56	687.54	0.1292	1739.3	9419.2	0.60771	0.72831	0.27169	0.54338	0.87615	TRUE
RBFOX3_-_77478585.23-P1P2_r0	RBFOX3	675.59	613.6	675.59	613.6	-0.13863	1921.3	10407	0.60765	0.27171	0.72829	0.54342	0.87615	FALSE
URM1_-_131133686.23-P1P2_r1	URM1	611.33	553.49	611.33	553.49	-0.14315	1672.7	9064.3	0.60751	0.27176	0.72824	0.54351	0.87618	FALSE
HTATSF1_-_135579440.23-P1P2_r0	HTATSF1	371.71	412.74	371.71	412.74	0.15069	841.94	4564.2	0.6074	0.72821	0.27179	0.54359	0.87618	TRUE
RBM47_-_40632456.23-P1P2_r0	RBM47	734.37	668.78	734.37	668.78	-0.1348	2151.4	11680	0.60694	0.27194	0.72806	0.54389	0.87629	FALSE
LIN28B_-_105405994.23-P1P2_r1	LIN28B	631.96	572.84	631.96	572.84	-0.14147	1747.7	9489.7	0.6069	0.27196	0.72804	0.54391	0.87629	FALSE
IPO5_+_98628924.23-P1P2_r1	IPO5	631.96	572.84	631.96	572.84	-0.14147	1747.7	9489.7	0.6069	0.27196	0.72804	0.54391	0.87629	FALSE
DHX38_-_72128184.23-P1P2_r0	DHX38	381.66	339.91	381.66	339.91	-0.16668	871.54	4733.1	0.60685	0.27197	0.72803	0.54395	0.87629	FALSE
EEFSEC_-_127872666.23-P1P2_r0	EEFSEC	150.13	172.16	150.13	172.16	0.19632	242.66	1318.4	0.60673	0.72798	0.27202	0.54404	0.87633	TRUE
GRWD1_-_48949254.23-P1P2_r0	GRWD1	634.89	694.16	634.89	694.16	0.12857	1756.5	9550.5	0.60649	0.72791	0.27209	0.54419	0.87644	TRUE
BCLAF1_+_136610894.23-P1P2_r0	BCLAF1	571.58	516.48	571.58	516.48	-0.14597	1518	8260.3	0.60625	0.27218	0.72782	0.54435	0.87644	FALSE
PPARGC1A_-_23891194.23-P1_r1	PPARGC1A	300.98	336.39	300.98	336.39	0.15999	627.17	3414.7	0.60609	0.72777	0.27223	0.54446	0.87644	TRUE
non-targeting_00210_r0	non-targeting	620.42	678.71	620.42	678.71	0.12935	1698.9	9251	0.60605	0.72776	0.27224	0.54448	0.87644	TRUE
HNRNPH1_-_179050267.23-P1P2_r1	HNRNPH1	368.49	327.8	368.49	327.8	-0.16833	827.85	4509.9	0.60591	0.27229	0.72771	0.54457	0.87644	FALSE
GRIN2B_-_14133341.23-P1P2_r1	GRIN2B	644.15	703.96	644.15	703.96	0.1279	1788.5	9743.6	0.6059	0.72771	0.27229	0.54458	0.87644	TRUE
KIAA0391_-_35591972.23-P1P2_r1	KIAA0391	647.9	587.88	647.9	587.88	-0.14001	1800.9	9822.1	0.60556	0.2724	0.7276	0.54481	0.87644	FALSE
SARNP_+_56211448.23-P1P2_r1	SARNP	226.91	197.75	226.91	197.75	-0.19746	424.94	2317.9	0.60553	0.27242	0.72758	0.54483	0.87644	FALSE
YBX3_-_10875981.23-P1P2_r1	YBX3	363.8	323.5	363.8	323.5	-0.16889	812.09	4431.1	0.60543	0.27245	0.72755	0.5449	0.87644	FALSE
CNOT6_+_179921827.23-P1P2_r1	CNOT6	855.11	782.41	855.11	782.41	-0.12803	2642.8	14420	0.60542	0.27245	0.72755	0.5449	0.87644	FALSE
non-targeting_00222_r0	non-targeting	842.9	914.88	842.9	914.88	0.11808	2590.4	14136	0.60539	0.72754	0.27246	0.54492	0.87644	TRUE
IGHMBP2_+_68671745.23-P1P2_r0	IGHMBP2	880.88	806.73	880.88	806.73	-0.12673	2749.8	15026	0.60499	0.27259	0.72741	0.54519	0.87675	FALSE
MARS_+_57882202.23-P1P2_r0	MARS	548.97	495.51	548.97	495.51	-0.14752	1428.9	7812.6	0.6048	0.27265	0.72735	0.54531	0.87683	FALSE
CLP1_-_57425671.23-P1P2_r1	CLP1	535.38	587.88	535.38	587.88	0.13472	1378.1	7546.9	0.60433	0.72719	0.27281	0.54562	0.87698	TRUE
NFX1_-_33290573.23-P1P2_r1	NFX1	684.47	622.28	684.47	622.28	-0.13721	1933.8	10597	0.60414	0.27288	0.72712	0.54575	0.87698	FALSE
SETX_-_135230368.23-P1P2_r1	SETX	349.73	310.6	349.73	310.6	-0.17068	765.72	4197.2	0.60405	0.27291	0.72709	0.54581	0.87698	FALSE
GYS1_-_49496742.23-P1P2_r0	GYS1	1024.7	1106.9	1024.7	1106.9	0.11124	3379.9	18530	0.60399	0.72708	0.27292	0.54585	0.87698	TRUE
RUVBL2_-_49496742.23-P1P2_r0	RUVBL2	1024.7	1106.9	1024.7	1106.9	0.11124	3379.9	18530	0.60399	0.72708	0.27292	0.54585	0.87698	TRUE
CRYZ_-_75198672.23-P1P2_r1	CRYZ	250.35	219.25	250.35	219.25	-0.19055	483.56	2652.1	0.60387	0.27296	0.72704	0.54593	0.87698	FALSE
ENOX1_-_44360813.23-P1P2_r0	ENOX1	164.6	141.26	164.6	141.26	-0.21918	272.4	1494.6	0.60376	0.273	0.727	0.546	0.87698	FALSE
SUZ12_-_30264044.23-P1P2_r1	SUZ12	638.52	579.29	638.52	579.29	-0.14023	1754.5	9626.2	0.60376	0.273	0.727	0.54601	0.87698	FALSE
C1QBP_+_5342433.23-P1P2_r0	C1QBP	696.39	759.27	696.39	759.27	0.12455	1977.2	10853	0.60362	0.72695	0.27305	0.5461	0.87698	TRUE
AZGP1_+_99573270.23-P1P2_r0	AZGP1	925.2	848.66	925.2	848.66	-0.12444	2929.1	16083	0.60352	0.27308	0.72692	0.54616	0.87698	FALSE
SSU72_-_1509842.23-P1P2_r1	SSU72	537.26	484.71	537.26	484.71	-0.14821	1380.8	7583.4	0.60345	0.2731	0.7269	0.54621	0.87698	FALSE
SUPV3L1_+_70940398.23-P1P2_r0	SUPV3L1	196.25	169.95	196.25	169.95	-0.20646	345.89	1900.5	0.60333	0.27314	0.72686	0.54629	0.87699	FALSE
DHX16_+_30640739.23-P1P2_r0	DHX16	312.02	275.9	312.02	275.9	-0.17689	652.32	3587.9	0.60301	0.27325	0.72675	0.5465	0.87721	FALSE
SRSF4_+_29508022.23-P1P2_r1	SRSF4	1031.4	949	1031.4	949	-0.11999	3394.1	18698	0.60253	0.27341	0.72659	0.54682	0.87742	FALSE
AGO4_+_36273634.23-P1P2_r1	AGO4	487.56	438.49	487.56	438.49	-0.1527	1203.9	6632.9	0.60251	0.27342	0.72658	0.54683	0.87742	FALSE
TRMT10A_-_100484866.23-P1P2_r1	TRMT10A	665.71	726.53	665.71	726.53	0.12593	1849.1	10197	0.6022	0.72648	0.27352	0.54704	0.87742	TRUE
THOC3_-_175395258.23-P1P2_r1	THOC3	218.47	190.23	218.47	190.23	-0.1987	398.67	2200.7	0.60193	0.27361	0.72639	0.54722	0.87742	FALSE
MSI2_-_55334035.23-P1P2_r1	MSI2	593.52	537.37	593.52	537.37	-0.14312	1576.2	8701.4	0.60189	0.27362	0.72638	0.54724	0.87742	FALSE
non-targeting_00094_r1	non-targeting	527.88	476.11	527.88	476.11	-0.14862	1340.2	7401.3	0.60178	0.27366	0.72634	0.54732	0.87742	FALSE
DUSP11_-_74007156.23-P1P2_r0	DUSP11	502.85	552.9	502.85	552.9	0.13664	1252.7	6921.3	0.60164	0.72629	0.27371	0.54741	0.87742	TRUE
CNOT6_-_179921641.23-P1P2_r0	CNOT6	744.32	678.71	744.32	678.71	-0.13294	2152.5	11900	0.60147	0.27376	0.72624	0.54753	0.87742	FALSE
HIGD2A_-_175816008.23-P1P2_r1	HIGD2A	660.09	599.71	660.09	599.71	-0.13818	1823	10079	0.60146	0.27377	0.72623	0.54753	0.87742	FALSE
NOP16_-_175816008.23-P1P2_r1	NOP16	660.09	599.71	660.09	599.71	-0.13818	1823	10079	0.60146	0.27377	0.72623	0.54753	0.87742	FALSE
CALR_+_13049424.23-P1P2_r1	CALR	614.14	556.72	614.14	556.72	-0.14139	1649	9122	0.60128	0.27383	0.72617	0.54765	0.87742	FALSE
LSM3_+_14220565.23-P1P2_r0	LSM3	338.25	300.18	338.25	300.18	-0.17172	724.6	4008.8	0.60126	0.27383	0.72617	0.54767	0.87742	FALSE
MAPK4_-_48086531.23-P1P2_r1	MAPK4	599.14	655.59	599.14	655.59	0.12969	1593.3	8815.5	0.60123	0.72616	0.27384	0.54768	0.87742	TRUE
HSPA1B_+_31783350.23-P1_r0	HSPA1B	1251.7	1157.7	1251.7	1157.7	-0.11256	4420	24460	0.60117	0.27386	0.72614	0.54773	0.87742	FALSE
HSPA1A_+_31783350.23-P1_r0	HSPA1A	1251.7	1157.7	1251.7	1157.7	-0.11256	4420	24460	0.60117	0.27386	0.72614	0.54773	0.87742	FALSE
RBM11_-_15588873.23-P1P2_r0	RBM11	860.08	932.53	860.08	932.53	0.11655	2624.6	14537	0.60092	0.72605	0.27395	0.5479	0.87757	TRUE
RNASEH1_+_3605921.23-P1P2_r0	RNASEH1	791.35	859.7	791.35	859.7	0.11937	2335.7	12953	0.60054	0.72593	0.27407	0.54815	0.87765	TRUE
MTHFSD_+_86588404.23-P1P2_r1	MTHFSD	503.5	553.49	503.5	553.49	0.1363	1249.4	6933.8	0.60031	0.72585	0.27415	0.5483	0.87765	TRUE
MTFMT_+_65321873.23-P1P2_r0	MTFMT	306.59	342.11	306.59	342.11	0.15767	630.91	3502.4	0.60022	0.72582	0.27418	0.54836	0.87765	TRUE
PPIL4_+_149867157.23-P1P2_r0	PPIL4	228.81	199.75	228.81	199.75	-0.19506	422.33	2344.6	0.60021	0.27418	0.72582	0.54837	0.87765	FALSE
MBNL1_+_151986267.23-P1P2_r0	MBNL1	893.55	967.85	893.55	967.85	0.11512	2760.5	15326	0.6002	0.72581	0.27419	0.54837	0.87765	TRUE
PABPC5_+_90689831.23-P1P2_r1	PABPC5	461.31	508.35	461.31	508.35	0.1398	1106.5	6145.4	0.60008	0.72577	0.27423	0.54846	0.87765	TRUE
KHNYN_+_24899603.23-P1P2_r1	KHNYN	530.7	582.51	530.7	582.51	0.13416	1342.4	7455.8	0.60007	0.72577	0.27423	0.54846	0.87765	TRUE
DZIP3_-_108308743.23-P1P2_r0	DZIP3	508.27	457.99	508.27	457.99	-0.14997	1264.1	7024.6	0.59993	0.27428	0.72572	0.54855	0.87768	FALSE
DDX55_-_124086776.23-P1P2_r1	DDX55	311.29	347.14	311.29	347.14	0.15678	642.62	3576.4	0.59947	0.72557	0.27443	0.54886	0.87806	TRUE
PRCC_-_156737375.23-P1P2_r0	PRCC	745.22	679.81	745.22	679.81	-0.13235	2139.4	11920	0.59914	0.27454	0.72546	0.54908	0.87821	FALSE
ADARB1_-_46493823.23-P1P2_r1	ADARB1	661.96	722.23	661.96	722.23	0.12552	1815.9	10118	0.59911	0.72545	0.27455	0.5491	0.87821	TRUE
PSMA6_-_35761614.23-P1P2_r0	PSMA6	647.55	588.21	647.55	588.21	-0.13843	1760.4	9814.8	0.59893	0.27461	0.72539	0.54922	0.87828	FALSE
HNRNPK_+_86595516.23-P1P2_r0	HNRNPK	558.92	612.49	558.92	612.49	0.13183	1435.1	8008.7	0.59866	0.7253	0.2747	0.5494	0.87846	TRUE
SRSF2_+_74733314.23-P1P2_r0	SRSF2	562.54	508.76	562.54	508.76	-0.1447	1446.2	8080.4	0.59829	0.27482	0.72518	0.54965	0.87865	FALSE
XPO1_-_61765074.23-P1P2_r0	XPO1	531.79	480.06	531.79	480.06	-0.14733	1337.7	7477	0.59818	0.27486	0.72514	0.54972	0.87865	FALSE
EIF5A2_+_170626351.23-P1P2_r0	EIF5A2	959.57	881.77	959.57	881.77	-0.12185	3026.3	16917	0.59814	0.27487	0.72513	0.54975	0.87865	FALSE
CWC27_-_64064800.23-P1P2_r0	CWC27	899.88	825.49	899.88	825.49	-0.12434	2767	15477	0.59797	0.27493	0.72507	0.54986	0.87871	FALSE
AIMP1_-_107237784.23-P1P2_r1	AIMP1	519.44	468.59	519.44	468.59	-0.14835	1293.2	7238.5	0.59775	0.275	0.725	0.55	0.87883	FALSE
YTHDF2_+_29063366.23-P1P2_r1	YTHDF2	651.65	592.18	651.65	592.18	-0.13783	1768.1	9900.8	0.59763	0.27504	0.72496	0.55008	0.87884	FALSE
non-targeting_00165_r0	non-targeting	565.25	619.11	565.25	619.11	0.1311	1450.7	8134.2	0.59724	0.72483	0.27517	0.55035	0.879	TRUE
HNRNPH2_-_100663238.23-P1P2_r1	HNRNPH2	981.69	902.78	981.69	902.78	-0.12076	3113.4	17460	0.59718	0.27519	0.72481	0.55039	0.879	FALSE
GTPBP1_+_39102388.23-P1P2_r1	GTPBP1	138.77	118.22	138.77	118.22	-0.22939	211.09	1184.4	0.5971	0.27522	0.72478	0.55044	0.879	FALSE
ADAR_+_154600411.23-P2_r1	ADAR	555.07	501.9	555.07	501.9	-0.14499	1413.5	7932.7	0.59697	0.27527	0.72473	0.55053	0.879	FALSE
CCNT1_+_49110154.23-P1P2_r0	CCNT1	543.54	595.94	543.54	595.94	0.13254	1372.6	7706.1	0.59686	0.7247	0.2753	0.5506	0.879	TRUE
HNRNPUL1_-_41770613.23-P1P2_r1	HNRNPUL1	435.06	390.13	435.06	390.13	-0.15687	1009.2	5668.6	0.59671	0.27535	0.72465	0.5507	0.879	FALSE
R3HCC1_-_23145608.23-P1_r1	R3HCC1	646.96	587.88	646.96	587.88	-0.13792	1745.1	9802.5	0.59669	0.27536	0.72464	0.55071	0.879	FALSE
NUDT16L1_+_4744142.23-P1P2_r1	NUDT16L1	457.56	504.05	457.56	504.05	0.13932	1080.8	6076.7	0.59643	0.72455	0.27545	0.55089	0.879	TRUE
non-targeting_00102_r1	non-targeting	294.41	260.09	294.41	260.09	-0.17821	589.16	3312.8	0.59639	0.27546	0.72454	0.55091	0.879	FALSE
DDX4_+_55034301.23-P1P2_r1	DDX4	1062.3	979.09	1062.3	979.09	-0.1176	3464.4	19480	0.59639	0.27546	0.72454	0.55092	0.879	FALSE
CASC3_-_38296783.23-P1P2_r0	CASC3	410.6	367.5	410.6	367.5	-0.15958	928.86	5234.3	0.59575	0.27567	0.72433	0.55134	0.8795	FALSE
BAZ2B_-_160472593.23-P1P2_r1	BAZ2B	484.75	533.07	484.75	533.07	0.13681	1167.4	6580.1	0.59568	0.7243	0.2757	0.55139	0.8795	TRUE
RBM34_+_235324548.23-P1P2_r0	RBM34	644.84	586.01	644.84	586.01	-0.13779	1730.5	9758	0.59555	0.27574	0.72426	0.55148	0.8795	FALSE
BRIX1_-_34916249.23-P1P2_r1	BRIX1	354.42	393.36	354.42	393.36	0.14996	757.91	4274.8	0.59548	0.72424	0.27576	0.55152	0.8795	TRUE
HILPDA_-_128095910.23-P1P2_r1	HILPDA	1235.8	1143.5	1235.8	1143.5	-0.11185	4256.3	24030	0.59519	0.27586	0.72414	0.55172	0.87955	FALSE
METTL2B_-_128095910.23-P1_r1	METTL2B	1235.8	1143.5	1235.8	1143.5	-0.11185	4256.3	24030	0.59519	0.27586	0.72414	0.55172	0.87955	FALSE
PNO1_-_68385159.23-P1P2_r0	PNO1	528.17	579.39	528.17	579.39	0.13328	1311.6	7406.9	0.5951	0.72411	0.27589	0.55178	0.87955	TRUE
REXO2_-_114310227.23-P1P2_r1	REXO2	617.89	674.94	617.89	674.94	0.1272	1627	9199.1	0.59475	0.72399	0.27601	0.55201	0.87969	TRUE
HNRNPA2B1_+_26240271.23-P1P2_r1	HNRNPA2B1	658.21	598.63	658.21	598.63	-0.13667	1775	10039	0.59466	0.27604	0.72396	0.55207	0.87969	FALSE
MTIF2_+_55496269.23-P1P2_r0	MTIF2	463.96	417.16	463.96	417.16	-0.15305	1095.1	6194.1	0.59464	0.27604	0.72396	0.55209	0.87969	FALSE
LARS_+_145562128.23-P1P2_r1	LARS	566.33	512.65	566.33	512.65	-0.14339	1440.4	8155.6	0.59433	0.27614	0.72386	0.55229	0.8799	FALSE
CCNT1_+_49110154.23-P1P2_r1	CCNT1	622.58	565.31	622.58	565.31	-0.13898	1639.8	9295.7	0.59399	0.27626	0.72374	0.55252	0.88003	FALSE
BRCA1_-_41277370.23-P1P2_r1	BRCA1	96.575	80.606	96.575	80.606	-0.25785	127.52	723.9	0.59391	0.27629	0.72371	0.55257	0.88003	FALSE
RALY_+_32582053.23-P1P2_r0	RALY	441.35	396.19	441.35	396.19	-0.15535	1019.6	5781.9	0.59388	0.2763	0.7237	0.55259	0.88003	FALSE
CIR1_+_175260255.23-P1P2_r1	CIR1	337.54	375.08	337.54	375.08	0.15171	704.63	3997.4	0.59376	0.72366	0.27634	0.55267	0.88004	TRUE
ZCCHC6_-_88969258.23-P1P2_r1	ZCCHC6	466	419.15	466	419.15	-0.15252	1097.5	6231.7	0.59348	0.27643	0.72357	0.55286	0.8801	FALSE
TRMU_+_46731880.23-P1P2_r1	TRMU	352.55	391.21	352.55	391.21	0.14971	747.27	4243.7	0.59345	0.72356	0.27644	0.55288	0.8801	TRUE
WRAP53_-_7591780.23-P1P2_r0	WRAP53	498.32	547.38	498.32	547.38	0.1352	1203.3	6835.6	0.59336	0.72353	0.27647	0.55294	0.8801	TRUE
NOVA1_-_27067164.23-P1P2_r0	NOVA1	1069	1152.1	1069	1152.1	0.10797	3456.9	19650	0.59317	0.72346	0.27654	0.55307	0.8801	TRUE
ABT1_-_26597427.23-P1P2_r0	ABT1	763.31	697.47	763.31	697.47	-0.12997	2167.7	12322	0.59315	0.27654	0.72346	0.55308	0.8801	FALSE
PPIL4_+_149867137.23-P1P2_r1	PPIL4	628.21	570.69	628.21	570.69	-0.13831	1654.3	9411.9	0.5929	0.27662	0.72338	0.55325	0.88016	FALSE
TRMT10B_-_37753873.23-P1P2_r0	TRMT10B	606.85	550.69	606.85	550.69	-0.13986	1577	8972.7	0.59288	0.27663	0.72337	0.55326	0.88016	FALSE
DHX40_+_57643011.23-P1P2_r0	DHX40	689.15	750.44	689.15	750.44	0.12275	1878.2	10697	0.59259	0.72327	0.27673	0.55346	0.88035	TRUE
CELF4_+_35145714.23-P1P2_r0	CELF4	778.69	845.35	778.69	845.35	0.11836	2222	12667	0.59231	0.72318	0.27682	0.55364	0.88043	TRUE
CDK12_-_37617819.23-P1P2_r0	CDK12	336.44	299.07	336.44	299.07	-0.1693	698.01	3979.3	0.5923	0.27683	0.72317	0.55365	0.88043	FALSE
PLCB4_-_9049405.23-P1P2_r1	PLCB4	188.46	163.36	188.46	163.36	-0.20505	315.05	1798.1	0.59198	0.27693	0.72307	0.55387	0.88065	FALSE
URB2_+_229762392.23-P1P2_r0	URB2	387.08	428.19	387.08	428.19	0.14526	845.04	4826	0.59178	0.723	0.277	0.554	0.88067	TRUE
DDX10_-_108536187.23-P1P2_r0	DDX10	71.448	58.49	71.448	58.49	-0.28428	83.944	481.68	0.5916	0.27706	0.72294	0.55412	0.88067	FALSE
ZC3H10_-_56512039.23-P1P2_r1	ZC3H10	1841.5	1962.5	1841.5	1962.5	0.091751	7318.6	41833	0.59152	0.72291	0.27709	0.55417	0.88067	TRUE
ESYT1_-_56512039.23-P2_r1	ESYT1	1841.5	1962.5	1841.5	1962.5	0.091751	7318.6	41833	0.59152	0.72291	0.27709	0.55417	0.88067	TRUE
EBNA1BP2_+_43637545.23-P1P2_r0	EBNA1BP2	650.26	591.52	650.26	591.52	-0.13636	1725.1	9871.7	0.59118	0.2772	0.7228	0.5544	0.88074	FALSE
SLTM_-_59225789.23-P1P2_r0	SLTM	426.88	382.95	426.88	382.95	-0.15629	964.93	5522.3	0.59116	0.27721	0.72279	0.55441	0.88074	FALSE
SRRM4_+_119419415.23-P1P2_r1	SRRM4	618.83	562.09	618.83	562.09	-0.13851	1609.8	9218.4	0.59099	0.27726	0.72274	0.55453	0.88074	FALSE
FAM98C_+_38894176.23-P1P2_r1	FAM98C	466	512.65	466	512.65	0.13737	1088.2	6231.7	0.59098	0.72273	0.27727	0.55454	0.88074	TRUE
NSUN6_-_18940481.23-P1P2_r0	NSUN6	404.27	361.98	404.27	361.98	-0.15899	894.16	5123.4	0.5908	0.27733	0.72267	0.55465	0.88074	FALSE
PTBP1_+_797887.23-P1P2_r0	PTBP1	722.61	785.76	722.61	785.76	0.1207	1993.5	11422	0.5908	0.72267	0.27733	0.55465	0.88074	TRUE
GTF3A_+_27999122.23-P1P2_r1	GTF3A	774.48	708.26	774.48	708.26	-0.12878	2192.7	12572	0.59061	0.27739	0.72261	0.55478	0.88082	FALSE
NOP2_+_6677399.23-P1P2_r0	NOP2	53.36	64.008	53.36	64.008	0.25809	56.698	325.22	0.59048	0.72214	0.27786	0.55573	0.88089	TRUE
BAZ2A_+_57024085.23-P1_r0	BAZ2A	804.01	736.1	804.01	736.1	-0.12716	2306.3	13241	0.59022	0.27752	0.72248	0.55505	0.88089	FALSE
HARS_+_140070519.23-P1P2_r0	HARS	467.57	514.27	467.57	514.27	0.13706	1090.4	6260.8	0.5902	0.72247	0.27753	0.55506	0.88089	TRUE
NUDT21_+_56485197.23-P1P2_r1	NUDT21	118.14	99.951	118.14	99.951	-0.23901	165.43	951.56	0.58981	0.27766	0.72234	0.55532	0.88089	FALSE
SNIP1_+_38019805.23-P1P2_r1	SNIP1	236.28	265.46	236.28	265.46	0.16733	425.73	2450.1	0.58951	0.72224	0.27776	0.55552	0.88089	TRUE
LSM14B_+_60697984.23-P1P2_r1	LSM14B	796.04	728.68	796.04	728.68	-0.1274	2269.2	13060	0.58951	0.27776	0.72224	0.55552	0.88089	FALSE
UBL5_-_9938660.23-P1P2_r1	UBL5	300.98	266.54	300.98	266.54	-0.17471	593.11	3414.7	0.5894	0.2778	0.7222	0.55559	0.88089	FALSE
C7orf55-LUC7L2_-_139044690.23-P1P2_r1	C7orf55-LUC7L2	838.24	768.44	838.24	768.44	-0.12527	2435.7	14028	0.5893	0.27783	0.72217	0.55566	0.88089	FALSE
LUC7L2_-_139044690.23-P1_r1	LUC7L2	838.24	768.44	838.24	768.44	-0.12527	2435.7	14028	0.5893	0.27783	0.72217	0.55566	0.88089	FALSE
EED_-_85956258.23-P1P2_r1	EED	662.9	722.23	662.9	722.23	0.12348	1759.8	10138	0.58921	0.72214	0.27786	0.55572	0.88089	TRUE
TGS1_+_56686046.23-P1P2_r0	TGS1	124.81	105.94	124.81	105.94	-0.23435	177.89	1025.3	0.58919	0.27787	0.72213	0.55573	0.88089	FALSE
RAN_+_131357027.23-P1P2_r0	RAN	370.8	410.54	370.8	410.54	0.14648	789.33	4548.9	0.5891	0.7221	0.2779	0.55579	0.88089	TRUE
TUFM_+_28857614.23-P1P2_r0	TUFM	166.41	143.47	166.41	143.47	-0.21264	263.18	1517.1	0.58905	0.27791	0.72209	0.55583	0.88089	FALSE
SRSF12_+_89827398.23-P1P2_r1	SRSF12	563.51	510.5	563.51	510.5	-0.14226	1405	8099.7	0.58901	0.27793	0.72207	0.55586	0.88089	FALSE
DZIP3_+_108308605.23-P1P2_r0	DZIP3	393.41	352.05	393.41	352.05	-0.15985	855.66	4935	0.58887	0.27797	0.72203	0.55595	0.88092	FALSE
PRKCZ_+_1981952.23-P2_r0	PRKCZ	896.26	823.28	896.26	823.28	-0.12239	2663.1	15390	0.58828	0.27817	0.72183	0.55635	0.88129	FALSE
PRPF38A_+_52870700.23-P1P2_r0	PRPF38A	303.88	269.28	303.88	269.28	-0.1738	598.64	3459.9	0.58825	0.27818	0.72182	0.55636	0.88129	FALSE
SF1_+_64545784.23-P1P2_r0	SF1	81.396	67.319	81.396	67.319	-0.27028	99.079	574.37	0.5881	0.27823	0.72177	0.55646	0.88129	FALSE
SFSWAP_-_132195677.23-P1P2_r0	SFSWAP	1060.9	978.89	1060.9	978.89	-0.11591	3359.9	19443	0.58789	0.2783	0.7217	0.5566	0.88129	FALSE
GEMIN7_-_45582548.23-P1P2_r1	GEMIN7	881.37	809.28	881.37	809.28	-0.12296	2598.2	15037	0.58785	0.27832	0.72168	0.55663	0.88129	FALSE
FMR1_-_146993888.23-P1P2_r0	FMR1	595.09	650.02	595.09	650.02	0.12715	1508.1	8733.4	0.58768	0.72163	0.27837	0.55674	0.88129	TRUE
SSB_+_170655817.23-P1P2_r1	SSB	723.85	660.97	723.85	660.97	-0.13092	1976.9	11449	0.58765	0.27838	0.72162	0.55676	0.88129	FALSE
CDK5RAP1_+_31989308.23-P1_r0	CDK5RAP1	427.78	384.05	427.78	384.05	-0.1552	956.2	5538.4	0.58762	0.27839	0.72161	0.55679	0.88129	FALSE
HNRNPA0_-_137089993.23-P1P2_r1	HNRNPA0	812.92	744.8	812.92	744.8	-0.12611	2320.5	13444	0.58753	0.27842	0.72158	0.55685	0.88129	FALSE
NARS_-_55288977.23-P1P2_r0	NARS	347.29	385.15	347.29	385.15	0.14889	716.84	4156.9	0.58728	0.72149	0.27851	0.55702	0.88134	TRUE
ZCCHC8_-_122984984.23-P1P2_r0	ZCCHC8	301.16	335.49	301.16	335.49	0.15524	589.17	3417.6	0.58718	0.72146	0.27854	0.55708	0.88134	TRUE
ANK3_+_62149181.23-P1P2_r1	ANK3	448.18	493.31	448.18	493.31	0.1381	1018	5905.7	0.58716	0.72145	0.27855	0.5571	0.88134	TRUE
FASTK_-_150777448.23-P1P2_r0	FASTK	91.344	76.148	91.344	76.148	-0.2594	115.47	671.32	0.58697	0.27861	0.72139	0.55722	0.88142	FALSE
ZC3H18_-_88636902.23-P1P2_r0	ZC3H18	508.27	459.09	508.27	459.09	-0.14651	1209.3	7024.6	0.58676	0.27868	0.72132	0.55736	0.8815	FALSE
XRN2_-_21284460.23-P1P2_r0	XRN2	809.44	741.61	809.44	741.61	-0.12609	2300	13365	0.58668	0.27871	0.72129	0.55742	0.8815	FALSE
NOP9_-_24769125.23-P1P2_r0	NOP9	401.55	359.77	401.55	359.77	-0.1581	872.89	5076.2	0.58644	0.27879	0.72121	0.55758	0.88163	FALSE
FARS2_-_5261803.23-P1P2_r1	FARS2	345.98	383.68	345.98	383.68	0.1488	710.62	4135.4	0.58624	0.72114	0.27886	0.55771	0.88173	TRUE
EXOSC1_-_99205352.23-P1P2_r0	EXOSC1	687.34	626.84	687.34	626.84	-0.13273	1830.3	10658	0.58605	0.27892	0.72108	0.55784	0.88173	FALSE
C1orf122_+_38273457.23-P1P2_r1	C1orf122	724.78	662.04	724.78	662.04	-0.13044	1968.3	11470	0.58585	0.27899	0.72101	0.55798	0.88173	FALSE
YRDC_+_38273457.23-P1P2_r1	YRDC	724.78	662.04	724.78	662.04	-0.13044	1968.3	11470	0.58585	0.27899	0.72101	0.55798	0.88173	FALSE
non-targeting_00024_r1	non-targeting	887.93	815.73	887.93	815.73	-0.12221	2606.5	15193	0.58577	0.27901	0.72099	0.55803	0.88173	FALSE
GEMIN7_-_45582909.23-P1P2_r0	GEMIN7	865.51	794.59	865.51	794.59	-0.1232	2515.1	14664	0.5857	0.27904	0.72096	0.55808	0.88173	FALSE
LARP7_-_113558337.23-P1P2_r0	LARP7	152.84	174.37	152.84	174.37	0.18892	231.64	1351	0.5856	0.72092	0.27908	0.55815	0.88173	TRUE
TRMT5_-_61447784.23-P1P2_r1	TRMT5	434.12	390.13	434.12	390.13	-0.15376	967.51	5651.8	0.58513	0.27923	0.72077	0.55846	0.882	FALSE
GFM2_-_74062749.23-P1P2_r0	GFM2	394.32	353.15	394.32	353.15	-0.15866	847.44	4950.6	0.58511	0.27924	0.72076	0.55847	0.882	FALSE
SMAD7_+_46475669.23-P1P2_r0	SMAD7	536.31	587.11	536.31	587.11	0.13034	1290.4	7564.9	0.58409	0.72042	0.27958	0.55916	0.88221	TRUE
DNAJC21_+_34929742.23-P1P2_r1	DNAJC21	1019.2	1098.4	1019.2	1098.4	0.10785	3135.4	18392	0.58391	0.72036	0.27964	0.55928	0.88221	TRUE
ABCF1_-_30539602.23-P1_r0	ABCF1	304.78	270.38	304.78	270.38	-0.17219	591.77	3474.1	0.58368	0.27972	0.72028	0.55944	0.88221	FALSE
SMG6_-_2206776.23-P1P2_r1	SMG6	217.53	190.23	217.53	190.23	-0.19252	372.63	2187.8	0.58366	0.27973	0.72027	0.55945	0.88221	FALSE
SLTM_-_59225789.23-P1P2_r1	SLTM	424.74	381.53	424.74	381.53	-0.1544	933.58	5484.3	0.58348	0.27978	0.72022	0.55957	0.88221	FALSE
MKRN1_+_140179259.23-P1P2_r1	MKRN1	373.17	412.7	373.17	412.7	0.14488	781.16	4589	0.58348	0.72022	0.27978	0.55957	0.88221	TRUE
PNPT1_-_55920914.23-P1P2_r0	PNPT1	209.82	183.2	209.82	183.2	-0.19477	354.43	2082.4	0.58345	0.2798	0.7202	0.55959	0.88221	FALSE
NOL9_+_6614393.23-P1P2_r1	NOL9	430.37	473.96	430.37	473.96	0.13888	950.11	5584.6	0.58332	0.72016	0.27984	0.55968	0.88221	TRUE
THRAP3_-_36690135.23-P1P2_r0	THRAP3	485.66	533.03	485.66	533.03	0.13401	1122.1	6597.2	0.58324	0.72013	0.27987	0.55973	0.88221	TRUE
EXOSC10_-_11159510.23-P1P2_r0	EXOSC10	763.31	698.57	763.31	698.57	-0.12769	2095.6	12322	0.58321	0.27988	0.72012	0.55975	0.88221	FALSE
INTS10_+_19674977.23-P1P2_r0	INTS10	217.06	189.82	217.06	189.82	-0.1925	370.96	2181.3	0.58321	0.27988	0.72012	0.55975	0.88221	FALSE
NOLC1_-_103912173.23-P1P2_r1	NOLC1	226.91	198.83	226.91	198.83	-0.18968	394.18	2317.9	0.5832	0.27988	0.72012	0.55976	0.88221	FALSE
PRPF6_-_62612728.23-P1P2_r1	PRPF6	180.96	156.91	180.96	156.91	-0.20451	289.18	1701	0.58311	0.27991	0.72009	0.55982	0.88221	FALSE
RPUSD4_+_126081312.23-P1P2_r0	RPUSD4	224.29	196.44	224.29	196.44	-0.19038	387.86	2281.4	0.58311	0.27991	0.72009	0.55982	0.88221	FALSE
NONO_+_70503846.23-P1P2_r1	NONO	565.39	617.98	565.39	617.98	0.1281	1382.8	8137	0.58299	0.72005	0.27995	0.5599	0.88221	TRUE
non-targeting_00120_r0	non-targeting	549.87	601.46	549.87	601.46	0.12913	1330.4	7830.3	0.58293	0.72003	0.27997	0.55994	0.88221	TRUE
MTIF2_-_55496148.23-P1P2_r1	MTIF2	643.21	585.73	643.21	585.73	-0.13482	1651.8	9724	0.58286	0.27999	0.72001	0.55999	0.88221	FALSE
INTS5_-_62420354.23-P1P2_r0	INTS5	299.36	333.28	299.36	333.28	0.1544	575.57	3389.4	0.58278	0.71998	0.28002	0.56004	0.88221	TRUE
BCLAF1_-_136610904.23-P1P2_r0	BCLAF1	244.19	273.69	244.19	273.69	0.16392	435.21	2563.1	0.58275	0.71997	0.28003	0.56006	0.88221	TRUE
non-targeting_00166_r0	non-targeting	842.9	773.62	842.9	773.62	-0.12359	2400	14136	0.58272	0.28004	0.71996	0.56008	0.88221	FALSE
CD2BP2_+_30366185.23-P1P2_r0	CD2BP2	327.39	291.35	327.39	291.35	-0.16773	649.6	3833	0.58219	0.28022	0.71978	0.56044	0.88235	FALSE
TSFM_-_58176927.23-P1P2_r0	TSFM	570.68	623.53	570.68	623.53	0.12757	1396.7	8242.3	0.58217	0.71977	0.28023	0.56045	0.88235	TRUE
EXOSC6_-_70285645.23-P1P2_r0	EXOSC6	122.09	103.74	122.09	103.74	-0.23298	168.48	995.08	0.58203	0.28027	0.71973	0.56055	0.88235	FALSE
PPIL3_+_201753522.23-P1P2_r0	PPIL3	353.62	315.63	353.62	315.63	-0.16349	721.73	4261.5	0.582	0.28028	0.71972	0.56057	0.88235	FALSE
ANGEL2_-_213188349.23-P1P2_r1	ANGEL2	490.38	442.79	490.38	442.79	-0.14694	1132.1	6685.7	0.58195	0.2803	0.7197	0.5606	0.88235	FALSE
MTIF2_-_55496159.23-P1P2_r1	MTIF2	986.38	909.23	986.38	909.23	-0.11737	2976	17576	0.58193	0.28031	0.71969	0.56061	0.88235	FALSE
BUD31_+_99007009.23-P1P2_r1	BUD31	1278	1370.3	1278	1370.3	0.10054	4260.9	25177	0.58179	0.71965	0.28035	0.56071	0.88238	TRUE
SREK1_+_65440609.23-P1P2_r1	SREK1	428.49	471.81	428.49	471.81	0.13863	938.19	5551.1	0.58139	0.71951	0.28049	0.56098	0.88269	TRUE
REXO2_-_114310146.23-P1P2_r1	REXO2	711.66	650.22	711.66	650.22	-0.13007	1887.3	11183	0.58097	0.28063	0.71937	0.56126	0.88276	FALSE
SERBP1_+_67895645.23-P1P2_r1	SERBP1	511.01	462.14	511.01	462.14	-0.14471	1194	7076.8	0.58089	0.28066	0.71934	0.56132	0.88276	FALSE
SRRM1_-_24970201.23-P1P2_r1	SRRM1	644.15	586.81	644.15	586.81	-0.13428	1643.9	9743.6	0.58089	0.28066	0.71934	0.56132	0.88276	FALSE
NOLC1_-_103912170.23-P1P2_r0	NOLC1	174.55	151.19	174.55	151.19	-0.20598	272.78	1619.3	0.58046	0.2808	0.7192	0.56161	0.88276	FALSE
SMG5_+_156252585.23-P1P2_r0	SMG5	174.55	151.19	174.55	151.19	-0.20598	272.78	1619.3	0.58046	0.2808	0.7192	0.56161	0.88276	FALSE
SRA1_-_139936642.23-P1P2_r0	SRA1	275.84	243.89	275.84	243.89	-0.17691	510.34	3029.4	0.58045	0.2808	0.7192	0.56161	0.88276	FALSE
UBTF_+_42297779.23-P1P2_r0	UBTF	275.84	243.89	275.84	243.89	-0.17691	510.34	3029.4	0.58045	0.2808	0.7192	0.56161	0.88276	FALSE
GRWD1_-_48949282.23-P1P2_r1	GRWD1	521.32	471.81	521.32	471.81	-0.14367	1225.5	7274.6	0.58045	0.2808	0.7192	0.56161	0.88276	FALSE
ATXN1_-_16761442.23-P1P2_r0	ATXN1	160.08	182.09	160.08	182.09	0.18481	242.31	1438.9	0.58034	0.71915	0.28085	0.56169	0.88278	TRUE
HNRNPM_-_8509888.23-P1_r1	HNRNPM	317.85	282.66	317.85	282.66	-0.16875	619.44	3680.4	0.58018	0.2809	0.7191	0.56179	0.88281	FALSE
ZBED6_+_203765219.23-P1P2_r0	ZBED6	984.89	1061.7	984.89	1061.7	0.10817	2946.4	17539	0.57963	0.71892	0.28108	0.56216	0.88292	TRUE
ZC3H11A_+_203765219.23-P1P2_r0	ZC3H11A	984.89	1061.7	984.89	1061.7	0.10817	2946.4	17539	0.57963	0.71892	0.28108	0.56216	0.88292	TRUE
DDX6_+_118661808.23-P1P2_r1	DDX6	535.38	585.73	535.38	585.73	0.12944	1267.6	7546.9	0.57959	0.7189	0.2811	0.56219	0.88292	TRUE
NOLC1_+_103912177.23-P1P2_r1	NOLC1	209.09	182.71	209.09	182.71	-0.19361	348.06	2072.5	0.57956	0.2811	0.7189	0.56221	0.88292	FALSE
YBX3_+_10875428.23-P1P2_r0	YBX3	540.83	591.52	540.83	591.52	0.12903	1285	7653.1	0.57948	0.71887	0.28113	0.56226	0.88292	TRUE
UTP20_+_101673916.23-P1P2_r1	UTP20	401.3	360.04	401.3	360.04	-0.15613	851.39	5071.8	0.57943	0.28115	0.71885	0.5623	0.88292	FALSE
HNRNPA0_-_137090052.23-P1P2_r1	HNRNPA0	749.16	685.69	749.16	685.69	-0.12755	2014.6	12007	0.57929	0.2812	0.7188	0.56239	0.88295	FALSE
ZC3H18_+_88636860.23-P1P2_r1	ZC3H18	261.6	292.33	261.6	292.33	0.15967	472.24	2816.9	0.57905	0.71872	0.28128	0.56256	0.88304	TRUE
PRKCZ_-_1981949.23-P2_r0	PRKCZ	857.37	927.02	857.37	927.02	0.11255	2425.3	14473	0.57892	0.71868	0.28132	0.56264	0.88304	TRUE
GRIN2B_-_14133316.23-P1P2_r1	GRIN2B	453.81	498.68	453.81	498.68	0.13574	1006.7	6008.1	0.57888	0.71866	0.28134	0.56267	0.88304	TRUE
non-targeting_00052_r0	non-targeting	511.89	560.62	511.89	560.62	0.13096	1187.5	7093.7	0.57863	0.71858	0.28142	0.56284	0.88319	TRUE
EIF2A_-_150264569.23-P1P2_r0	EIF2A	228.81	200.85	228.81	200.85	-0.18715	390.86	2344.6	0.57742	0.28183	0.71817	0.56366	0.88424	FALSE
EIF3K_-_39109911.23-P1P2_r0	EIF3K	495.61	448.06	495.61	448.06	-0.14521	1130.6	6784.3	0.57733	0.28186	0.71814	0.56372	0.88424	FALSE
PRKDC_+_48872269.23-P1P2_r0	PRKDC	464.86	419.36	464.86	419.36	-0.14826	1035	6210.7	0.57731	0.28187	0.71813	0.56373	0.88424	FALSE
RPUSD4_-_126081590.23-P1P2_r0	RPUSD4	1098.8	1016.4	1098.8	1016.4	-0.1124	3398	20415	0.57696	0.28198	0.71802	0.56397	0.88438	FALSE
FAM118B_-_126081590.23-P1P2_r0	FAM118B	1098.8	1016.4	1098.8	1016.4	-0.1124	3398	20415	0.57696	0.28198	0.71802	0.56397	0.88438	FALSE
DDX46_+_134094862.23-P1_r1	DDX46	594.45	540.6	594.45	540.6	-0.13678	1450.4	8720.4	0.57675	0.28205	0.71795	0.56411	0.88448	FALSE
non-targeting_00232_r0	non-targeting	539.02	589.32	539.02	589.32	0.12847	1264.8	7617.8	0.57626	0.71778	0.28222	0.56444	0.88466	TRUE
HSPA8_-_122932848.23-P1P2_r1	HSPA8	98.451	82.755	98.451	82.755	-0.2478	123.17	743.01	0.57613	0.28226	0.71774	0.56453	0.88466	FALSE
EPB41L1_-_34743026.23-P1P2_r0	EPB41L1	623.13	678.71	623.13	678.71	0.12307	1544.4	9307	0.5761	0.71773	0.28227	0.56455	0.88466	TRUE
non-targeting_00068_r0	non-targeting	546.26	495.51	546.26	495.51	-0.14039	1287.5	7759.3	0.57607	0.28228	0.71772	0.56456	0.88466	FALSE
ACO1_-_32384733.23-P1P2_r1	ACO1	807.29	873.77	807.29	873.77	0.11401	2209.2	13316	0.57603	0.7177	0.2823	0.56459	0.88466	TRUE
RANBP2_-_109336323.23-P1P2_r1	RANBP2	579.45	526.62	579.45	526.62	-0.13767	1395.4	8417.9	0.57579	0.28238	0.71762	0.56475	0.8848	FALSE
HNRNPUL2_-_62494323.23-P1P2_r1	HNRNPUL2	646.96	703.96	646.96	703.96	0.12163	1624.2	9802.5	0.57566	0.71758	0.28242	0.56484	0.88482	TRUE
CIRBP_+_1269397.23-P1P2_r1	CIRBP	365.67	404.1	365.67	404.1	0.14379	738.41	4462.6	0.57527	0.71745	0.28255	0.56511	0.88509	TRUE
WARS_-_100841623.23-P1P2_r1	WARS	543.82	594.33	543.82	594.33	0.12791	1275.6	7711.6	0.57518	0.71742	0.28258	0.56517	0.88509	TRUE
BCDIN3D_+_50236818.23-P1P2_r0	BCDIN3D	580.62	633.46	580.62	633.46	0.12544	1395.9	8441.4	0.57509	0.71738	0.28262	0.56523	0.88509	TRUE
ABCE1_+_146019842.23-P1P2_r0	ABCE1	119.38	101.53	119.38	101.53	-0.23155	159.32	965.15	0.5747	0.28275	0.71725	0.56549	0.88534	FALSE
AZGP1_+_99573276.23-P1P2_r1	AZGP1	407.87	366.49	407.87	366.49	-0.15394	856.14	5186.4	0.57459	0.28279	0.71721	0.56557	0.88534	FALSE
REXO1_-_1848318.23-P1P2_r0	REXO1	444.96	488.89	444.96	488.89	0.13553	964.77	5847.3	0.57445	0.71717	0.28283	0.56566	0.88534	TRUE
THUMPD3_-_9404783.23-P1P2_r1	THUMPD3	219.4	192.38	219.4	192.38	-0.18872	365.19	2213.6	0.57441	0.28285	0.71715	0.56569	0.88534	FALSE
KCNJ6_+_39288469.23-P1P2_r0	KCNJ6	295.74	328.87	295.74	328.87	0.15271	548.85	3333.3	0.57386	0.71697	0.28303	0.56606	0.88573	TRUE
NARS_-_55288621.23-P1P2_r1	NARS	513.82	465.36	513.82	465.36	-0.14261	1173.9	7130.6	0.57382	0.28304	0.71696	0.56609	0.88573	FALSE
PARP1_-_226595366.23-P1P2_r1	PARP1	256.91	286.96	256.91	286.96	0.15899	451.41	2747.9	0.57319	0.71674	0.28326	0.56651	0.88618	TRUE
non-targeting_00092_r1	non-targeting	178.15	154.76	178.15	154.76	-0.20181	273.45	1665	0.57313	0.28328	0.71672	0.56656	0.88618	FALSE
MTO1_+_74171716.23-P1P2_r1	MTO1	766.98	830.78	766.98	830.78	0.11513	2035.1	12404	0.57283	0.71662	0.28338	0.56676	0.88618	TRUE
TSEN54_+_73511936.23-P1P2_r0	TSEN54	473	518.69	473	518.69	0.13276	1043.7	6361.2	0.57283	0.71662	0.28338	0.56676	0.88618	TRUE
DCPS_-_126174186.23-P1P2_r1	DCPS	281.29	249.34	281.29	249.34	-0.17328	510.31	3111.8	0.5727	0.28342	0.71658	0.56684	0.88618	FALSE
DDX20_-_112298588.23-P1P2_r1	DDX20	483.81	437.42	483.81	437.42	-0.14512	1076.2	6562.6	0.5727	0.28342	0.71658	0.56685	0.88618	FALSE
HNRNPM_-_8509885.23-P1_r0	HNRNPM	408.79	367.5	408.79	367.5	-0.15323	852.54	5202.5	0.57248	0.2835	0.7165	0.56699	0.88618	FALSE
TRMT11_+_126307774.23-P1P2_r1	TRMT11	433.18	476.11	433.18	476.11	0.13602	921.41	5635	0.57187	0.71629	0.28371	0.56741	0.88618	TRUE
MAPK4_-_48086531.23-P1P2_r0	MAPK4	696.39	755.96	696.39	755.96	0.11826	1774.5	10853	0.57184	0.71628	0.28372	0.56743	0.88618	TRUE
EIF3D_-_36924982.23-P1P2_r0	EIF3D	174.55	197.54	174.55	197.54	0.17758	264.36	1619.3	0.57141	0.71614	0.28386	0.56772	0.88618	TRUE
MAZ_+_29818273.23-P1P2_r1	MAZ	535.38	485.78	535.38	485.78	-0.13999	1230.1	7546.9	0.57095	0.28402	0.71598	0.56803	0.88618	FALSE
TUT1_-_62358923.23-P1_r0	TUT1	443.16	486.68	443.16	486.68	0.13488	947.35	5814.5	0.57084	0.71595	0.28405	0.56811	0.88618	TRUE
RBM23_-_23387923.23-P1P2_r0	RBM23	536.31	486.68	536.31	486.68	-0.13981	1231.3	7564.9	0.57056	0.28415	0.71585	0.5683	0.88618	FALSE
CELF3_-_151688806.23-P1P2_r0	CELF3	792.25	727.27	792.25	727.27	-0.12332	2111.7	12973	0.57056	0.28415	0.71585	0.5683	0.88618	FALSE
non-targeting_00008_r0	non-targeting	359.95	322.25	359.95	322.25	-0.15916	710.73	4366.8	0.57054	0.28416	0.71584	0.56831	0.88618	FALSE
RPUSD1_+_838341.23-P1_r1	RPUSD1	930.12	1002.7	930.12	1002.7	0.10833	2636.1	16202	0.57045	0.71581	0.28419	0.56838	0.88618	TRUE
PRPF40B_-_50017701.23-P1P2_r1	PRPF40B	769.79	706.11	769.79	706.11	-0.12441	2027.9	12467	0.57036	0.28422	0.71578	0.56843	0.88618	FALSE
PPARGC1A_-_23905719.23-P2_r1	PPARGC1A	243.78	214.95	243.78	214.95	-0.18081	415.7	2557.3	0.57019	0.28428	0.71572	0.56855	0.88618	FALSE
CLSTN1_+_9883933.23-P1P2_r0	CLSTN1	542.64	592.63	542.64	592.63	0.12691	1249.5	7688.4	0.57011	0.7157	0.2843	0.56861	0.88618	TRUE
RNH1_-_506799.23-P1P2_r0	RNH1	780.5	716.23	780.5	716.23	-0.1238	2065	12708	0.57009	0.28431	0.71569	0.56862	0.88618	FALSE
PRKRIP1_+_102004333.23-P2_r1	PRKRIP1	2214.7	2347.2	2214.7	2347.2	0.083835	8787	54085	0.57003	0.71567	0.28433	0.56866	0.88618	TRUE
LOC100289561_+_102004333.23-NM_001242713_r1	LOC100289561	2214.7	2347.2	2214.7	2347.2	0.083835	8787	54085	0.57003	0.71567	0.28433	0.56866	0.88618	TRUE
CALR_-_13049450.23-P1P2_r1	CALR	551.32	601.86	551.32	601.86	0.1263	1276.8	7858.8	0.57002	0.71567	0.28433	0.56866	0.88618	TRUE
TRIM21_+_4414836.23-P1P2_r0	TRIM21	190.83	215.2	190.83	215.2	0.17255	297	1829	0.56988	0.71562	0.28438	0.56876	0.88618	TRUE
ANGEL1_+_77278846.23-P1P2_r0	ANGEL1	571.58	519.79	571.58	519.79	-0.13677	1341	8260.3	0.56982	0.2844	0.7156	0.5688	0.88618	FALSE
CNP_+_40118890.23-P1P2_r1	CNP	203.46	228.92	203.46	228.92	0.16928	323.99	1996.6	0.56969	0.71555	0.28445	0.56889	0.88618	TRUE
TSFM_-_58176575.23-P1P2_r0	TSFM	630.37	574.97	630.37	574.97	-0.13248	1534.3	9456.6	0.56964	0.28446	0.71554	0.56892	0.88618	FALSE
RBM26_+_79979724.23-P1P2_r1	RBM26	807.29	741.57	807.29	741.57	-0.12235	2159.7	13316	0.56955	0.28449	0.71551	0.56898	0.88618	FALSE
ERI3_+_44820922.23-P1P2_r0	ERI3	728.95	790.17	728.95	790.17	0.1162	1874.3	11561	0.56942	0.71546	0.28454	0.56907	0.88618	TRUE
RBM3_-_48433314.23-P1P2_r1	RBM3	340.36	304.15	340.36	304.15	-0.16176	655.43	4043.2	0.5694	0.28454	0.71546	0.56909	0.88618	FALSE
DALRD3_-_49056018.23-P1_r0	DALRD3	1066.3	986.61	1066.3	986.61	-0.11193	3174.1	19581	0.56939	0.28455	0.71545	0.56909	0.88618	FALSE
PPAN_+_10217376.23-P1P2_r0	PPAN	293.93	326.66	293.93	326.66	0.15184	535.73	3305.3	0.56935	0.71544	0.28456	0.56912	0.88618	TRUE
PPAN-P2RY11_+_10217376.23-P1P2_r0	PPAN-P2RY11	293.93	326.66	293.93	326.66	0.15184	535.73	3305.3	0.56935	0.71544	0.28456	0.56912	0.88618	TRUE
TIAL1_+_121356126.23-P1P2_r1	TIAL1	315.98	281.58	315.98	281.58	-0.16572	591.58	3650.6	0.5693	0.28458	0.71542	0.56915	0.88618	FALSE
BZW1_-_201676858.23-P1P2_r1	BZW1	629.15	573.91	629.15	573.91	-0.13234	1525.4	9431.4	0.56875	0.28476	0.71524	0.56953	0.88618	FALSE
NYNRIN_-_24868254.23-P1P2_r1	NYNRIN	892.62	962.97	892.62	962.97	0.10933	2474.6	15304	0.56868	0.71521	0.28479	0.56958	0.88618	TRUE
YTHDF3_+_64081199.23-P1P2_r1	YTHDF3	416.31	457.84	416.31	457.84	0.13689	862.57	5334.8	0.56866	0.71521	0.28479	0.56959	0.88618	TRUE
FASTKD2_-_207630407.23-P1P2_r1	FASTKD2	665.71	608.3	665.71	608.3	-0.1299	1647.9	10197	0.56851	0.28484	0.71516	0.56969	0.88618	FALSE
IVNS1ABP_-_185286222.23-P1P2_r1	IVNS1ABP	665.71	608.3	665.71	608.3	-0.1299	1647.9	10197	0.56851	0.28484	0.71516	0.56969	0.88618	FALSE
SRPK1_+_35888829.23-P1P2_r1	SRPK1	277.54	246.12	277.54	246.12	-0.17268	493.64	3055	0.56848	0.28485	0.71515	0.56971	0.88618	FALSE
CLSTN1_+_9883970.23-P1P2_r1	CLSTN1	903.87	974.79	903.87	974.79	0.10886	2514.9	15572	0.56833	0.7151	0.2849	0.56981	0.88618	TRUE
POLR2J3_+_102184037.23-ENST00000379357.5_r0	POLR2J3	301.16	334.39	301.16	334.39	0.1505	551.89	3417.6	0.56831	0.71509	0.28491	0.56983	0.88618	TRUE
MSI2_-_55334134.23-P1P2_r0	MSI2	471.19	425.99	471.19	425.99	-0.14518	1021.8	6327.6	0.56829	0.28492	0.71508	0.56984	0.88618	FALSE
DDX19B_+_70333152.23-P1_r0	DDX19B	700.91	760.37	700.91	760.37	0.11732	1768	10951	0.56826	0.71507	0.28493	0.56986	0.88618	TRUE
SBDS_+_66459850.23-P1P2_r1	SBDS	511.01	463.21	511.01	463.21	-0.14137	1142	7076.8	0.56811	0.28498	0.71502	0.56996	0.88618	FALSE
ZRANB2_+_71546644.23-P1P2_r1	ZRANB2	496.94	543.82	496.94	543.82	0.1298	1098.8	6809.5	0.56809	0.71501	0.28499	0.56997	0.88618	TRUE
CPSF4_+_99036954.23-P1P2_r0	CPSF4	165.51	143.47	165.51	143.47	-0.20483	242.84	1505.9	0.56794	0.28504	0.71496	0.57008	0.88618	FALSE
JAKMIP1_-_6201808.23-P1P2_r1	JAKMIP1	893.56	823.25	893.56	823.25	-0.11809	2471.3	15326	0.56789	0.28506	0.71494	0.57011	0.88618	FALSE
CSDC2_-_41957257.23-P1P2_r0	CSDC2	555.3	605.87	555.3	605.87	0.12553	1278.7	7937.2	0.56763	0.71486	0.28514	0.57029	0.88618	TRUE
WARS_-_100841647.23-P1P2_r0	WARS	1107.9	1026.3	1107.9	1026.3	-0.1102	3325.1	20649	0.56751	0.28519	0.71481	0.57037	0.88618	FALSE
POLR2B_-_57845049.23-P1P2_r1	POLR2B	99.388	83.83	99.388	83.83	-0.24295	121.03	752.62	0.56743	0.28521	0.71479	0.57042	0.88618	FALSE
NFX1_-_33290555.23-P1P2_r1	NFX1	496	449.24	496	449.24	-0.14255	1093.3	6791.7	0.56741	0.28522	0.71478	0.57044	0.88618	FALSE
PRMT7_-_68344984.23-P1P2_r0	PRMT7	319.25	284.73	319.25	284.73	-0.16458	596.03	3702.7	0.5674	0.28522	0.71478	0.57044	0.88618	FALSE
MAPK9_-_179718613.23-P1P2_r1	MAPK9	867.3	936.1	867.3	936.1	0.11001	2366.5	14706	0.56732	0.71475	0.28525	0.5705	0.88618	TRUE
PRCC_+_156737803.23-P1P2_r1	PRCC	470.69	425.6	470.69	425.6	-0.14496	1016.5	6318.3	0.56725	0.28527	0.71473	0.57054	0.88618	FALSE
NCBP1_+_100396082.23-P1P2_r0	NCBP1	189.92	214.1	189.92	214.1	0.17199	292.16	1817.2	0.56706	0.71466	0.28534	0.57068	0.88618	TRUE
KHSRP_-_6424807.23-P1P2_r0	KHSRP	494.71	448.06	494.71	448.06	-0.14258	1088	6767.2	0.56706	0.28534	0.71466	0.57067	0.88618	FALSE
non-targeting_00225_r1	non-targeting	299.1	332.1	299.1	332.1	0.15048	544.27	3385.5	0.56704	0.71466	0.28534	0.57069	0.88618	TRUE
non-targeting_00121_r1	non-targeting	771.67	708.26	771.67	708.26	-0.12354	2010.4	12509	0.56695	0.28537	0.71463	0.57075	0.88618	FALSE
EXOSC1_-_99205735.23-P1P2_r1	EXOSC1	395.68	355.74	395.68	355.74	-0.1531	797.52	4974.2	0.56627	0.2856	0.7144	0.57121	0.88623	FALSE
non-targeting_00026_r1	non-targeting	588.83	536.3	588.83	536.3	-0.13458	1379.8	8606.6	0.56625	0.28561	0.71439	0.57122	0.88623	FALSE
FCF1_-_75179976.23-P1P2_r0	FCF1	179.98	156.71	179.98	156.71	-0.19852	270.64	1688.4	0.56622	0.28562	0.71438	0.57125	0.88623	FALSE
WDR33_-_128568352.23-P1P2_r0	WDR33	179.98	156.71	179.98	156.71	-0.19852	270.64	1688.4	0.56622	0.28562	0.71438	0.57125	0.88623	FALSE
TMBIM6_-_50135376.23-P1P2_r0	TMBIM6	927.91	999.85	927.91	999.85	0.10761	2587.7	16149	0.56611	0.71434	0.28566	0.57132	0.88623	TRUE
TSR2_-_54467042.23-P1P2_r0	TSR2	227	199.75	227	199.75	-0.18366	371.39	2319.3	0.56592	0.28572	0.71428	0.57145	0.88623	FALSE
MCTS1_+_119737979.23-P1P2_r1	MCTS1	923.56	995.21	923.56	995.21	0.10768	2566.9	16044	0.56567	0.71419	0.28581	0.57162	0.88623	TRUE
EEF2_-_3985225.23-P1_r0	EEF2	782.31	718.44	782.31	718.44	-0.1227	2039.5	12749	0.56565	0.28582	0.71418	0.57163	0.88623	FALSE
SYMPK_-_46366175.23-P1P2_r1	SYMPK	235.34	207.43	235.34	207.43	-0.18136	389.72	2436.8	0.56557	0.28584	0.71416	0.57169	0.88623	FALSE
non-targeting_00068_r1	non-targeting	436	393.36	436	393.36	-0.14812	909.08	5685.5	0.5655	0.28587	0.71413	0.57173	0.88623	FALSE
ZNF579_-_56092218.23-P1P2_r1	ZNF579	390.99	351.44	390.99	351.44	-0.15343	782.06	4893.2	0.56538	0.28591	0.71409	0.57182	0.88623	FALSE
HNRNPA1L2_-_53191676.23-P2_r1	HNRNPA1L2	532.57	483.63	532.57	483.63	-0.13878	1197.4	7492.2	0.56537	0.28591	0.71409	0.57182	0.88623	FALSE
NGDN_+_23939177.23-P1P2_r1	NGDN	112.51	95.652	112.51	95.652	-0.23201	142.18	890.55	0.56524	0.28595	0.71405	0.57191	0.88623	FALSE
GNL3_+_52720233.23-P1P2_r0	GNL3	410.6	369.7	410.6	369.7	-0.15097	836.16	5234.3	0.56524	0.28596	0.71404	0.57191	0.88623	FALSE
UTP3_+_71554713.23-P1P2_r1	UTP3	283.16	251.49	283.16	251.49	-0.17049	501.59	3140.3	0.56521	0.28597	0.71403	0.57193	0.88623	FALSE
ZC3H12B_+_64708688.23-P1P2_r0	ZC3H12B	353.62	316.73	353.62	316.73	-0.15847	680.41	4261.5	0.5651	0.286	0.714	0.57201	0.88623	FALSE
CAPRIN1_+_34073257.23-P1P2_r1	CAPRIN1	453.81	497.61	453.81	497.61	0.13263	959.01	6008.1	0.56501	0.71397	0.28603	0.57207	0.88623	TRUE
EEF1A1_-_74230560.23-P1P2_r0	EEF1A1	101.29	116.98	101.29	116.98	0.20585	123.06	772.23	0.56454	0.71377	0.28623	0.57247	0.88623	TRUE
GLE1_-_131267034.23-P1P2_r1	GLE1	165.96	144.02	165.96	144.02	-0.20329	240.77	1511.5	0.56446	0.28622	0.71378	0.57244	0.88623	FALSE
DDX54_-_113623260.23-P1_r1	DDX54	165.96	144.02	165.96	144.02	-0.20329	240.77	1511.5	0.56446	0.28622	0.71378	0.57244	0.88623	FALSE
BYSL_-_41889282.23-P1P2_r1	BYSL	63.758	75.232	63.758	75.232	0.23533	65.82	413.17	0.56446	0.71353	0.28647	0.57293	0.88623	TRUE
HNRNPUL1_-_41770679.23-P1P2_r0	HNRNPUL1	553.49	603.66	553.49	603.66	0.12497	1258.6	7901.5	0.56443	0.71377	0.28623	0.57246	0.88623	TRUE
ZFP36L2_-_43453549.23-P1P2_r1	ZFP36L2	384.43	423.45	384.43	423.45	0.13913	761.37	4780.5	0.56439	0.71375	0.28625	0.57249	0.88623	TRUE
ZNF622_+_16465877.23-P1P2_r1	ZNF622	709.78	650.22	709.78	650.22	-0.12626	1773.9	11143	0.56426	0.28629	0.71371	0.57258	0.88623	FALSE
NOL9_+_6614155.23-P1P2_r0	NOL9	851.04	783.55	851.04	783.55	-0.11906	2277.4	14325	0.56388	0.28642	0.71358	0.57284	0.88623	FALSE
INTS12_-_106629610.23-P1P2_r0	INTS12	446.77	489.99	446.77	489.99	0.13294	934.04	5880.1	0.56365	0.7135	0.2865	0.57299	0.88623	TRUE
HNRNPL_-_39342945.23-P2_r1	HNRNPL	531.63	580.36	531.63	580.36	0.12629	1187.2	7474	0.56363	0.7135	0.2865	0.573	0.88623	TRUE
SRP72_+_57333784.23-P1P2_r0	SRP72	539.02	588.21	539.02	588.21	0.12577	1209.9	7617.8	0.56362	0.71349	0.28651	0.57302	0.88623	TRUE
NAF1_+_164087866.23-P1P2_r1	NAF1	689.15	630.87	689.15	630.87	-0.12728	1698.3	10697	0.56349	0.28655	0.71345	0.5731	0.88623	FALSE
TRIT1_+_40349118.23-P1P2_r0	TRIT1	745.22	806.73	745.22	806.73	0.11425	1891.1	11920	0.5633	0.71339	0.28661	0.57323	0.88623	TRUE
MEX3A_-_156052213.23-P1P2_r0	MEX3A	605.04	551.8	605.04	551.8	-0.13267	1417.6	8935.7	0.56329	0.28662	0.71338	0.57324	0.88623	FALSE
TRUB2_+_131084297.23-P1P2_r1	TRUB2	451.94	408.4	451.94	408.4	-0.14579	947.57	5973.9	0.56324	0.28664	0.71336	0.57327	0.88623	FALSE
ZCCHC7_+_37120669.23-P1P2_r0	ZCCHC7	491.99	445.85	491.99	445.85	-0.14177	1064.6	6716.1	0.56304	0.2867	0.7133	0.57341	0.88623	FALSE
TFB1M_-_155635570.23-P1P2_r0	TFB1M	320.16	285.83	320.16	285.83	-0.16308	589.18	3717.1	0.56304	0.28671	0.71329	0.57341	0.88623	FALSE
HNRNPA1_+_54674930.23-P1P2_r0	HNRNPA1	256.85	227.34	256.85	227.34	-0.17535	435.41	2747	0.56303	0.28671	0.71329	0.57341	0.88623	FALSE
CPSF7_+_61197424.23-P1P2_r0	CPSF7	648.45	592.63	648.45	592.63	-0.12967	1558.3	9833.8	0.56295	0.28673	0.71327	0.57347	0.88623	FALSE
LSM14B_+_60697539.23-P1P2_r1	LSM14B	280.35	311.68	280.35	311.68	0.1523	490.64	3097.5	0.56284	0.71323	0.28677	0.57354	0.88623	TRUE
PRKDC_+_48872269.23-P1P2_r1	PRKDC	497.88	451.39	497.88	451.39	-0.14112	1080.5	6827.2	0.56261	0.28685	0.71315	0.5737	0.88623	FALSE
RBM28_-_127983890.23-P1P2_r1	RBM28	255.03	225.7	255.03	225.7	-0.17558	430.36	2720.4	0.56249	0.28689	0.71311	0.57378	0.88623	FALSE
RBM15_-_110882113.23-P1P2_r1	RBM15	658.21	601.86	658.21	601.86	-0.12893	1588.1	10039	0.56248	0.2869	0.7131	0.57379	0.88623	FALSE
WARS_-_100841647.23-P1P2_r1	WARS	999.51	924.28	999.51	924.28	-0.11277	2829.8	17901	0.56227	0.28696	0.71304	0.57393	0.88623	FALSE
PRKRA_+_179315439.23-P1P2_r0	PRKRA	127.52	109.26	127.52	109.26	-0.22114	166.8	1055.7	0.56223	0.28698	0.71302	0.57396	0.88623	FALSE
RTF1_+_41709324.23-P1P2_r0	RTF1	566.15	616.91	566.15	616.91	0.12365	1288	8152.2	0.56212	0.71298	0.28702	0.57403	0.88623	TRUE
non-targeting_00095_r0	non-targeting	460.34	504.34	460.34	504.34	0.13143	968.09	6127.6	0.56212	0.71298	0.28702	0.57403	0.88623	TRUE
ZBTB8OS_+_33116155.23-P1P2_r1	ZBTB8OS	432.25	390.13	432.25	390.13	-0.14753	886.78	5618.2	0.56186	0.28711	0.71289	0.57421	0.88639	FALSE
TDRKH_+_151762949.23-P1P2_r1	TDRKH	214.72	240.74	214.72	240.74	0.16434	338.68	2149.2	0.5614	0.71274	0.28726	0.57452	0.88659	TRUE
TRMT10A_-_100484783.23-P1P2_r1	TRMT10A	309.42	342.84	309.42	342.84	0.14755	558.67	3546.8	0.56127	0.71269	0.28731	0.57461	0.88659	TRUE
ZC3H7B_-_41697574.23-P1P2_r0	ZC3H7B	373.52	335.49	373.52	335.49	-0.15446	722.95	4594.8	0.56097	0.28741	0.71259	0.57482	0.88659	FALSE
NGDN_-_23938909.23-P1P2_r1	NGDN	586.02	534.15	586.02	534.15	-0.13346	1345.2	8549.8	0.56095	0.28742	0.71258	0.57483	0.88659	FALSE
AHNAK2_+_105444688.23-P2_r0	AHNAK2	910.73	981.09	910.73	981.09	0.10725	2475.5	15736	0.56092	0.71257	0.28743	0.57485	0.88659	TRUE
HNRNPUL2_+_62494886.23-P1P2_r0	HNRNPUL2	516.41	563.94	516.41	563.94	0.12677	1129.2	7180.3	0.56083	0.71254	0.28746	0.57491	0.88659	TRUE
GAPDH_-_6643785.23-P1_r0	GAPDH	535.4	486.68	535.4	486.68	-0.13737	1186.8	7547.3	0.56081	0.28746	0.71254	0.57493	0.88659	FALSE
SRSF5_-_70234249.23-P1P2_r0	SRSF5	365.38	402.81	365.38	402.81	0.14035	700.64	4457.6	0.56068	0.71249	0.28751	0.57502	0.88659	TRUE
BCAS2_-_115123835.23-P1P2_r0	BCAS2	231.53	204.16	231.53	204.16	-0.18061	374.33	2382.8	0.56054	0.28756	0.71244	0.57511	0.88659	FALSE
GEMIN2_+_39583723.23-P1P2_r1	GEMIN2	579.45	630.87	579.45	630.87	0.12246	1322.1	8417.9	0.56046	0.71242	0.28758	0.57517	0.88659	TRUE
EIF4E2_-_233415408.23-P1P2_r1	EIF4E2	691.03	749.1	691.03	749.1	0.11624	1685.8	10738	0.56036	0.71238	0.28762	0.57523	0.88659	TRUE
DHX32_+_127585003.23-P1P2_r1	DHX32	638.52	583.58	638.52	583.58	-0.12958	1509.1	9626.2	0.55994	0.28776	0.71224	0.57552	0.88659	FALSE
SON_+_34915734.23-P1_r1	SON	60.008	70.933	60.008	70.933	0.23766	59.678	380.8	0.55985	0.71191	0.28809	0.57619	0.88659	TRUE
TSN_+_122513317.23-P1P2_r1	TSN	323.48	289.11	323.48	289.11	-0.16155	590.82	3770.2	0.55983	0.2878	0.7122	0.57559	0.88659	FALSE
GTPBP4_-_1034780.23-P1P2_r0	GTPBP4	302.07	269.28	302.07	269.28	-0.16521	537.69	3431.7	0.55979	0.28781	0.71219	0.57562	0.88659	FALSE
EZH2_-_148581386.23-P1P2_r0	EZH2	416.02	456.89	416.02	456.89	0.13486	834.9	5329.8	0.55973	0.71217	0.28783	0.57566	0.88659	TRUE
GLE1_+_131267002.23-P1P2_r0	GLE1	134.76	115.88	134.76	115.88	-0.21602	178.2	1138	0.55969	0.28785	0.71215	0.57569	0.88659	FALSE
CASC3_-_38296812.23-P1P2_r0	CASC3	709.05	650.02	709.05	650.02	-0.12523	1742.5	11127	0.55965	0.28786	0.71214	0.57572	0.88659	FALSE
ZC3H7A_+_11890768.23-P1P2_r1	ZC3H7A	696.66	638.4	696.66	638.4	-0.1258	1697	10859	0.55907	0.28806	0.71194	0.57611	0.88659	FALSE
MSI1_-_120806897.23-P1P2_r0	MSI1	357.24	393.98	357.24	393.98	0.14087	675.08	4321.5	0.55895	0.7119	0.2881	0.5762	0.88659	TRUE
POP4_-_30097217.23-P1P2_r1	POP4	504.44	457.84	504.44	457.84	-0.13955	1085.9	6951.7	0.55893	0.2881	0.7119	0.57621	0.88659	FALSE
PSPC1_+_20356711.23-P1P2_r0	PSPC1	610.47	557.31	610.47	557.31	-0.1312	1412.8	9046.7	0.55886	0.28813	0.71187	0.57625	0.88659	FALSE
non-targeting_00123_r0	non-targeting	610.47	557.31	610.47	557.31	-0.1312	1412.8	9046.7	0.55886	0.28813	0.71187	0.57625	0.88659	FALSE
non-targeting_00074_r0	non-targeting	563.44	513.17	563.44	513.17	-0.13458	1263.6	8098.3	0.55862	0.28821	0.71179	0.57642	0.88659	FALSE
UHMK1_+_162467890.23-P1P2_r0	UHMK1	575.2	524.21	575.2	524.21	-0.13368	1300.1	8332.6	0.55861	0.28821	0.71179	0.57643	0.88659	FALSE
RRAGC_-_39325134.23-P1P2_r0	RRAGC	865.51	797.9	865.51	797.9	-0.11721	2285.8	14664	0.55835	0.2883	0.7117	0.5766	0.88659	FALSE
SGSM2_+_2241244.23-P1P2_r0	SGSM2	815.77	880.67	815.77	880.67	0.11031	2105.9	13510	0.55835	0.7117	0.2883	0.5766	0.88659	TRUE
TSR1_+_2241244.23-P2_r0	TSR1	815.77	880.67	815.77	880.67	0.11031	2105.9	13510	0.55835	0.7117	0.2883	0.5766	0.88659	TRUE
ISG20_-_89182420.23-P1P2_r1	ISG20	902	971.57	902	971.57	0.10708	2420.1	15527	0.55833	0.71169	0.28831	0.57662	0.88659	TRUE
DDX28_-_68057047.23-P1P2_r1	DDX28	649.77	594.33	649.77	594.33	-0.12846	1536.9	9861.5	0.5583	0.28832	0.71168	0.57664	0.88659	FALSE
PPARGC1A_+_23891410.23-P1_r1	PPARGC1A	975.13	901.71	975.13	901.71	-0.11281	2695.3	17299	0.55823	0.28834	0.71166	0.57669	0.88659	FALSE
DHX34_-_47852969.23-P1P2_r0	DHX34	378.94	417.16	378.94	417.16	0.13826	730.16	4686.9	0.55819	0.71164	0.28836	0.57671	0.88659	TRUE
EIF4ENIF1_+_31885787.23-P1P2_r0	EIF4ENIF1	509.18	462.4	509.18	462.4	-0.13872	1093.8	7041.8	0.55737	0.28864	0.71136	0.57728	0.88703	FALSE
non-targeting_00110_r0	non-targeting	833.86	768.1	833.86	768.1	-0.11836	2162	13926	0.55721	0.28869	0.71131	0.57738	0.88703	FALSE
PRPF4_+_116038030.23-P1P2_r1	PRPF4	116.27	133.27	116.27	133.27	0.19534	144.54	931.1	0.55721	0.71129	0.28871	0.57743	0.88703	TRUE
TRMT61B_-_29093104.23-P1P2_r1	TRMT61B	280.35	249.34	280.35	249.34	-0.16848	480.8	3097.5	0.55717	0.28871	0.71129	0.57741	0.88703	FALSE
MEX3C_-_48723867.23-P1P2_r0	MEX3C	507.37	554	507.37	554	0.12662	1087.4	7007.4	0.5571	0.71127	0.28873	0.57746	0.88703	TRUE
PPP1R9B_+_48228468.23-P1P2_r0	PPP1R9B	355.43	318.94	355.43	318.94	-0.15582	665.8	4291.5	0.55703	0.28875	0.71125	0.5775	0.88703	FALSE
PCBP3_+_47316286.23-ENST00000400304.1_r1	PCBP3	320.67	354.66	320.67	354.66	0.14495	577.91	3725.2	0.55701	0.71124	0.28876	0.57752	0.88703	TRUE
non-targeting_00088_r1	non-targeting	777.29	714.7	777.29	714.7	-0.12095	1958.6	12636	0.55679	0.28884	0.71116	0.57767	0.88708	FALSE
PCBP2_+_53846296.23-P1_r0	PCBP2	966.8	1039.6	966.8	1039.6	0.10461	2648.5	17094	0.55666	0.71112	0.28888	0.57776	0.88708	TRUE
HNRNPM_-_8509888.23-P1_r0	HNRNPM	281.27	312.32	281.27	312.32	0.15055	482	3111.5	0.55661	0.7111	0.2889	0.57779	0.88708	TRUE
SMG1_-_18937171.23-P1P2_r0	SMG1	265.89	295.76	265.89	295.76	0.15305	446.08	2880.5	0.55653	0.71107	0.28893	0.57785	0.88708	TRUE
RBM11_-_15588503.23-P1P2_r1	RBM11	259.72	289.11	259.72	289.11	0.15407	431.7	2789.2	0.55637	0.71102	0.28898	0.57796	0.8871	TRUE
GRSF1_-_71705257.23-P1P2_r1	GRSF1	614.14	561.02	614.14	561.02	-0.13032	1411.3	9122	0.55627	0.28901	0.71099	0.57803	0.8871	FALSE
PTRH1_-_130477499.23-P1P2_r0	PTRH1	517.32	470.13	517.32	470.13	-0.13771	1113.3	7197.7	0.55619	0.28904	0.71096	0.57808	0.8871	FALSE
ILF3_+_10764888.23-P1P2_r1	ILF3	270.97	240.74	270.97	240.74	-0.17	456.97	2956.3	0.55601	0.2891	0.7109	0.5782	0.88715	FALSE
non-targeting_00059_r1	non-targeting	131.27	112.85	131.27	112.85	-0.21635	169.64	1098.1	0.55593	0.28913	0.71087	0.57826	0.88715	FALSE
PARN_-_14723856.23-P1P2_r1	PARN	536.32	584.66	536.32	584.66	0.12428	1168.3	7565.1	0.55575	0.71081	0.28919	0.57838	0.88721	TRUE
POLR2A_+_7387758.23-P1P2_r0	POLR2A	202.59	227.34	202.59	227.34	0.16555	306.39	1984.8	0.55564	0.71077	0.28923	0.57846	0.88722	TRUE
N4BP1_+_48643675.23-P1P2_r0	N4BP1	367.19	329.97	367.19	329.97	-0.15372	692.38	4488	0.55547	0.28929	0.71071	0.57857	0.88728	FALSE
EIF1B_+_40351249.23-P1P2_r1	EIF1B	847.61	781.34	847.61	781.34	-0.11732	2196.2	14245	0.55528	0.28935	0.71065	0.5787	0.88737	FALSE
DGCR14_-_19132197.23-P1P2_r1	DGCR14	258.78	288.03	258.78	288.03	0.15391	427.68	2775.4	0.55515	0.7106	0.2894	0.57879	0.8874	TRUE
EIF3E_-_109260947.23-P1P2_r0	EIF3E	413.31	373.01	413.31	373.01	-0.14762	811.91	5282	0.55446	0.28963	0.71037	0.57926	0.88799	FALSE
CLK3_-_74890853.23-P2_r0	CLK3	435.02	476.75	435.02	476.75	0.13188	870.92	5667.9	0.55436	0.71034	0.28966	0.57933	0.88799	TRUE
PRPF4B_+_4021599.23-P1P2_r0	PRPF4B	413.31	453.58	413.31	453.58	0.13381	810.66	5282	0.55403	0.71022	0.28978	0.57956	0.88822	TRUE
YBX1_+_43148542.23-P1P2_r0	YBX1	440.44	398.4	440.44	398.4	-0.1444	883.93	5765.5	0.55374	0.28988	0.71012	0.57976	0.88835	FALSE
SNRNP48_+_7590466.23-P1P2_r0	SNRNP48	217.96	243.89	217.96	243.89	0.16149	336.27	2193.7	0.55369	0.71011	0.28989	0.57979	0.88835	TRUE
RBM3_-_48433300.23-P1P2_r0	RBM3	600.52	548.48	600.52	548.48	-0.13054	1353.9	8843.6	0.55334	0.29002	0.70998	0.58003	0.88846	FALSE
HNRNPA0_+_137090040.23-P1P2_r1	HNRNPA0	754.79	815.73	754.79	815.73	0.11188	1856.9	12132	0.55328	0.70996	0.29004	0.58007	0.88846	TRUE
UBL5_+_9938985.23-P1P2_r0	UBL5	745.22	805.62	745.22	805.62	0.11228	1823.9	11920	0.55319	0.70993	0.29007	0.58013	0.88846	TRUE
POLDIP3_+_43010844.23-P1P2_r1	POLDIP3	405.05	365.41	405.05	365.41	-0.1482	785.73	5137.2	0.55308	0.2901	0.7099	0.58021	0.88846	FALSE
non-targeting_00011_r0	non-targeting	177.26	199.75	177.26	199.75	0.1714	252.85	1653.7	0.55299	0.70986	0.29014	0.58028	0.88846	TRUE
RBM33_+_155437759.23-P1P2_r0	RBM33	491.09	536.35	491.09	536.35	0.12693	1024.1	6699.1	0.55294	0.70985	0.29015	0.58031	0.88846	TRUE
IPO7_-_9406168.23-P1P2_r1	IPO7	360.05	396.58	360.05	396.58	0.13905	667.29	4368.4	0.55273	0.70978	0.29022	0.58045	0.88853	TRUE
non-targeting_00042_r1	non-targeting	545.7	594.33	545.7	594.33	0.12295	1182.7	7748.3	0.55251	0.7097	0.2903	0.5806	0.88853	TRUE
non-targeting_00031_r1	non-targeting	652.59	597.56	652.59	597.56	-0.12689	1514.2	9920.5	0.5525	0.2903	0.7097	0.5806	0.88853	FALSE
DXO_+_31939726.23-P1P2_r0	DXO	502.85	456.89	502.85	456.89	-0.13799	1056.1	6921.3	0.55243	0.29033	0.70967	0.58065	0.88853	FALSE
SF3B1_+_198299687.23-P1P2_r1	SF3B1	320.67	286.96	320.67	286.96	-0.15972	568.23	3725.2	0.55233	0.29036	0.70964	0.58072	0.88853	FALSE
PA2G4_-_56498716.23-P1P2_r0	PA2G4	1116	1036.3	1116	1036.3	-0.10687	3180.5	20860	0.55222	0.2904	0.7096	0.5808	0.88853	FALSE
POLR2E_-_1094939.23-P1_r0	POLR2E	302.07	334.39	302.07	334.39	0.14618	522.25	3431.7	0.5517	0.70942	0.29058	0.58115	0.88882	TRUE
PCBP3_+_47316286.23-ENST00000400304.1_r0	PCBP3	349.1	313.42	349.1	313.42	-0.15507	636.46	4186.7	0.5514	0.29068	0.70932	0.58136	0.88882	FALSE
RAVER2_+_65210821.23-P1P2_r1	RAVER2	410.68	370.79	410.68	370.79	-0.14705	795.75	5235.7	0.55133	0.2907	0.7093	0.5814	0.88882	FALSE
SEPSECS_-_25162001.23-P1P2_r1	SEPSECS	190.34	213.87	190.34	213.87	0.16737	276.97	1822.6	0.5513	0.70928	0.29072	0.58143	0.88882	TRUE
PURG_+_30890810.23-P1P2_r1	PURG	1105.5	1026.4	1105.5	1026.4	-0.10698	3126.9	20586	0.55117	0.29076	0.70924	0.58152	0.88882	FALSE
non-targeting_00170_r1	non-targeting	453.81	496.53	453.81	496.53	0.12952	912.52	6008.1	0.55115	0.70923	0.29077	0.58153	0.88882	TRUE
DDX19A_-_70380850.23-P1P2_r1	DDX19A	753.85	693.21	753.85	693.21	-0.12082	1838.7	12111	0.55103	0.29081	0.70919	0.58161	0.88882	FALSE
AGO1_-_36349237.23-P1P2_r0	AGO1	957.76	886.18	957.76	886.18	-0.11193	2561.5	16873	0.55101	0.29081	0.70919	0.58162	0.88882	FALSE
UPF3A_-_115047082.23-P1P2_r1	UPF3A	751.98	812.51	751.98	812.51	0.11155	1831.9	12070	0.55097	0.70917	0.29083	0.58166	0.88882	TRUE
POLR2E_-_1094939.23-P1_r1	POLR2E	456.62	413.78	456.62	413.78	-0.14183	917.96	6059.5	0.55044	0.29101	0.70899	0.58202	0.88926	FALSE
MOV10_+_113217537.23-P1P2_r0	MOV10	702.72	760.37	702.72	760.37	0.11361	1662.1	10990	0.54999	0.70884	0.29116	0.58233	0.88929	TRUE
TYW5_-_200820403.23-P1P2_r0	TYW5	1488.6	1391.6	1488.6	1391.6	-0.097154	4705.7	31121	0.54992	0.29119	0.70881	0.58237	0.88929	FALSE
C2orf47_-_200820403.23-P1P2_r0	C2orf47	1488.6	1391.6	1488.6	1391.6	-0.097154	4705.7	31121	0.54992	0.29119	0.70881	0.58237	0.88929	FALSE
EXOG_+_38538155.23-P1P2_r0	EXOG	496.52	541.86	496.52	541.86	0.12585	1028.2	6801.4	0.54987	0.7088	0.2912	0.58241	0.88929	TRUE
WARS2_+_119683246.23-P1P2_r0	WARS2	480.24	435.92	480.24	435.92	-0.13938	982.01	6495.7	0.54987	0.2912	0.7088	0.58241	0.88929	FALSE
SFPQ_+_35658618.23-P1P2_r0	SFPQ	517.32	563.94	517.32	563.94	0.12425	1086.7	7197.7	0.5495	0.70867	0.29133	0.58266	0.88944	TRUE
EZH2_-_148581155.23-P1P2_r0	EZH2	446.77	488.89	446.77	488.89	0.12969	886.95	5880.1	0.54926	0.70858	0.29142	0.58283	0.88944	TRUE
HENMT1_+_109203701.23-P1P2_r1	HENMT1	478.19	522.32	478.19	522.32	0.12711	973.99	6457.6	0.54923	0.70858	0.29142	0.58284	0.88944	TRUE
POP5_+_121019144.23-P1P2_r1	POP5	86.261	99.951	86.261	99.951	0.21024	93.702	621.27	0.54922	0.70849	0.29151	0.58301	0.88944	TRUE
MTIF3_-_28024702.23-P1P2_r0	MTIF3	562.54	513.17	562.54	513.17	-0.13226	1218.5	8080.4	0.54918	0.29144	0.70856	0.58288	0.88944	FALSE
TAF9_-_68664877.23-P1P2_r1	TAF9	132.21	113.92	132.21	113.92	-0.21299	167.12	1108.8	0.54912	0.29146	0.70854	0.58292	0.88944	FALSE
TRIT1_-_40349098.23-P1P2_r1	TRIT1	254.1	282.66	254.1	282.66	0.15311	407.86	2706.7	0.54897	0.70849	0.29151	0.58303	0.88944	TRUE
AKAP17A_-_1710556.23-P1P2_r1	AKAP17A	436.93	395.51	436.93	395.51	-0.14337	858.14	5702.3	0.54862	0.29163	0.70837	0.58327	0.88961	FALSE
GEMIN5_+_154317751.23-P1P2_r1	GEMIN5	110.64	126.82	110.64	126.82	0.19526	130.89	870.46	0.5484	0.70827	0.29173	0.58347	0.88961	TRUE
ADAT1_+_75657125.23-P1P2_r0	ADAT1	570.68	520.89	570.68	520.89	-0.13144	1239.1	8242.3	0.54832	0.29173	0.70827	0.58347	0.88961	FALSE
ZNF768_-_30546127.23-P2_r0	ZNF768	1391	1483.2	1391	1483.2	0.092588	4256	28320	0.54824	0.70824	0.29176	0.58353	0.88961	TRUE
ZNF747_-_30546127.23-P1P2_r0	ZNF747	1391	1483.2	1391	1483.2	0.092588	4256	28320	0.54824	0.70824	0.29176	0.58353	0.88961	TRUE
CAPRIN1_+_34073636.23-P1P2_r0	CAPRIN1	396.13	434.81	396.13	434.81	0.13412	748.39	4981.9	0.54812	0.7082	0.2918	0.58361	0.88961	TRUE
LSM3_+_14220108.23-P1P2_r0	LSM3	218.86	193.13	218.86	193.13	-0.1796	331.17	2206.2	0.54793	0.29187	0.70813	0.58374	0.88961	FALSE
GNL2_+_38061333.23-P1P2_r0	GNL2	101.29	86.08	101.29	86.08	-0.23229	115.71	772.23	0.54771	0.29195	0.70805	0.58389	0.88961	FALSE
PNN_-_39644446.23-P1P2_r1	PNN	119.08	102.1	119.08	102.1	-0.21992	144.12	961.83	0.54756	0.292	0.708	0.58399	0.88961	FALSE
PRMT5_-_23395618.23-P2_r0	PRMT5	578.82	528.62	578.82	528.62	-0.13064	1259.8	8405.1	0.54751	0.29201	0.70799	0.58403	0.88961	FALSE
METTL16_+_2415123.23-P1P2_r0	METTL16	578.82	528.62	578.82	528.62	-0.13064	1259.8	8405.1	0.54751	0.29201	0.70799	0.58403	0.88961	FALSE
non-targeting_00052_r1	non-targeting	649.77	595.41	649.77	595.41	-0.12586	1477.9	9861.5	0.54747	0.29203	0.70797	0.58405	0.88961	FALSE
ENDOV_+_78389324.23-P1P2_r0	ENDOV	457.63	414.95	457.63	414.95	-0.14091	910.6	6077.8	0.5474	0.29205	0.70795	0.5841	0.88961	FALSE
MATR3_-_138629663.23-P1P2_r0	MATR3	693.67	750.44	693.67	750.44	0.11333	1611.3	10794	0.54639	0.7076	0.2924	0.5848	0.89055	TRUE
SRSF9_-_120907568.23-P1P2_r1	SRSF9	676.97	621.2	676.97	621.2	-0.12383	1554.8	10437	0.54585	0.29258	0.70742	0.58517	0.891	FALSE
CPEB3_-_94050650.23-P1P2_r0	CPEB3	508.27	554	508.27	554	0.12406	1045.6	7024.6	0.54563	0.70734	0.29266	0.58532	0.89105	TRUE
AARS2_+_44281027.23-P1P2_r1	AARS2	302.85	270.84	302.85	270.84	-0.16064	512.57	3443.9	0.54559	0.29267	0.70733	0.58535	0.89105	FALSE
DHX34_-_47852618.23-P1P2_r1	DHX34	1175.8	1257.4	1175.8	1257.4	0.096799	3334.7	22425	0.54535	0.70724	0.29276	0.58551	0.89119	TRUE
PIH1D1_+_49955042.23-P1P2_r0	PIH1D1	597.81	648.91	597.81	648.91	0.11815	1305.8	8788.4	0.54513	0.70717	0.29283	0.58567	0.89131	TRUE
HEXIM1_+_43226233.23-P1P2_r0	HEXIM1	542.64	590.42	542.64	590.42	0.12154	1141.6	7688.4	0.54493	0.7071	0.2929	0.5858	0.8914	TRUE
non-targeting_00224_r0	non-targeting	766.93	706.3	766.93	706.3	-0.11866	1838.1	12403	0.54443	0.29307	0.70693	0.58615	0.8916	FALSE
PDE12_-_57542154.23-P1P2_r1	PDE12	202.53	226.77	202.53	226.77	0.16236	293.88	1984	0.54428	0.70688	0.29312	0.58625	0.8916	TRUE
TRMT61B_-_29093118.23-P1P2_r0	TRMT61B	354.52	318.94	354.52	318.94	-0.15216	633.2	4276.5	0.54418	0.29316	0.70684	0.58632	0.8916	FALSE
ZMAT3_-_178789610.23-P1P2_r0	ZMAT3	732.56	791.27	732.56	791.27	0.11108	1723.5	11641	0.54417	0.70684	0.29316	0.58632	0.8916	TRUE
TSFM_-_58176641.23-P1P2_r1	TSFM	660.09	714.7	660.09	714.7	0.11452	1491.4	10079	0.54402	0.70679	0.29321	0.58642	0.8916	TRUE
DKC1_-_153991177.23-P1P2_r1	DKC1	269.1	239.67	269.1	239.67	-0.16644	433.09	2928.3	0.54387	0.29326	0.70674	0.58653	0.8916	FALSE
SNRPB2_+_16710722.23-P1P2_r1	SNRPB2	269.1	239.67	269.1	239.67	-0.16644	433.09	2928.3	0.54387	0.29326	0.70674	0.58653	0.8916	FALSE
NOC4L_+_132629007.23-P1P2_r1	NOC4L	128.45	110.7	128.45	110.7	-0.21284	157.64	1066.2	0.54387	0.29327	0.70673	0.58653	0.8916	FALSE
TSNAX_-_231664903.23-P1P2_r0	TSNAX	659.31	604.77	659.31	604.77	-0.12437	1487.2	10062	0.54371	0.29332	0.70668	0.58664	0.8916	FALSE
XPO6_-_28223250.23-P1P2_r1	XPO6	561.64	610.45	561.64	610.45	0.12004	1191.5	8062.5	0.54366	0.70666	0.29334	0.58667	0.8916	TRUE
EIF4H_+_73588684.23-P1P2_r1	EIF4H	265.35	294.48	265.35	294.48	0.14975	424.32	2872.4	0.54355	0.70662	0.29338	0.58675	0.8916	TRUE
non-targeting_00183_r1	non-targeting	343.17	308.45	343.17	308.45	-0.15341	602.73	4089.2	0.54294	0.29358	0.70642	0.58717	0.89212	FALSE
SRP19_+_112197188.23-P1P2_r0	SRP19	478.43	434.81	478.43	434.81	-0.1376	951.01	6462	0.54253	0.29373	0.70627	0.58745	0.89234	FALSE
XPO1_-_61765074.23-P1P2_r1	XPO1	500.69	455.69	500.69	455.69	-0.13558	1012.5	6880.5	0.54252	0.29373	0.70627	0.58746	0.89234	FALSE
IPO13_+_44413000.23-P1P2_r1	IPO13	133.14	115	133.14	115	-0.20968	164.63	1119.5	0.54239	0.29378	0.70622	0.58755	0.89236	FALSE
URB2_-_229761980.23-P1P2_r1	URB2	233.47	260.09	233.47	260.09	0.15514	354.29	2410.2	0.54221	0.70616	0.29384	0.58768	0.89238	TRUE
AGFG1_+_228336860.23-P1P2_r0	AGFG1	219.77	194.23	219.77	194.23	-0.17735	326.07	2218.7	0.54216	0.29386	0.70614	0.58771	0.89238	FALSE
CNOT7_+_17104149.23-P1P2_r1	CNOT7	537.26	490.08	537.26	490.08	-0.13234	1112.8	7583.4	0.54174	0.294	0.706	0.58799	0.89269	FALSE
DHX8_-_41561382.23-P1P2_r0	DHX8	143.8	124.71	143.8	124.71	-0.204	182.28	1243.2	0.54156	0.29406	0.70594	0.58812	0.89269	FALSE
DHX30_-_47866535.23-P1_r0	DHX30	312.92	345.42	312.92	345.42	0.14213	528.19	3602.2	0.54154	0.70593	0.29407	0.58814	0.89269	TRUE
NUPL2_+_23221680.23-P1P2_r1	NUPL2	485.69	441.72	485.69	441.72	-0.13661	966.71	6597.7	0.54134	0.29414	0.70586	0.58828	0.89278	FALSE
MRM1_+_34958436.23-P1P2_r0	MRM1	165.51	186.51	165.51	186.51	0.17138	220.54	1505.9	0.54121	0.70582	0.29418	0.58837	0.89281	TRUE
RC3H2_-_125667548.23-P1P2_r1	RC3H2	429.43	389.06	429.43	389.06	-0.1421	815.09	5567.9	0.54109	0.29422	0.70578	0.58844	0.89281	FALSE
PRPF18_-_13629008.23-P1P2_r0	PRPF18	882.69	949.09	882.69	949.09	0.10452	2204.1	15069	0.54088	0.7057	0.2943	0.58859	0.89292	TRUE
ZNFX1_-_47894530.23-P1P2_r1	ZNFX1	743.54	684.61	743.54	684.61	-0.11895	1736.1	11883	0.54057	0.2944	0.7056	0.58881	0.89313	FALSE
CPEB1_+_83316774.23-ENST00000568128.1_r0	CPEB1	349.1	384.05	349.1	384.05	0.13729	610.81	4186.7	0.54017	0.70546	0.29454	0.58908	0.89343	TRUE
ANK3_+_62149507.23-P1P2_r0	ANK3	593.29	542.97	593.29	542.97	-0.12764	1266	8696.7	0.53958	0.29474	0.70526	0.58949	0.89355	FALSE
POLR3K_-_103920.23-P1P2_r1	POLR3K	146.27	165.51	146.27	165.51	0.17715	185.1	1272.4	0.5394	0.70519	0.29481	0.58962	0.89355	TRUE
SNRNP25_-_103920.23-P1P2_r1	SNRNP25	146.27	165.51	146.27	165.51	0.17715	185.1	1272.4	0.5394	0.70519	0.29481	0.58962	0.89355	TRUE
RBM47_+_40632473.23-P1P2_r0	RBM47	169.12	147.88	169.12	147.88	-0.19241	225.6	1550.9	0.53939	0.29481	0.70519	0.58962	0.89355	FALSE
ELAC2_+_12920953.23-P1P2_r1	ELAC2	334.73	368.64	334.73	368.64	0.1388	574.76	3951.6	0.53935	0.70518	0.29482	0.58965	0.89355	TRUE
TYW1_+_66461864.23-P1P2_r0	TYW1	491.09	446.95	491.09	446.95	-0.13557	973.92	6699.1	0.53922	0.29487	0.70513	0.58973	0.89355	FALSE
GEMIN6_-_39005774.23-P1P2_r1	GEMIN6	797.92	736.2	797.92	736.2	-0.116	1904.7	13102	0.53921	0.29487	0.70513	0.58974	0.89355	FALSE
TSR3_+_1401427.23-P1P2_r0	TSR3	1451.6	1545	1451.6	1545	0.089968	4368.1	30049	0.53919	0.70512	0.29488	0.58975	0.89355	TRUE
TNPO2_+_12834828.23-P1_r0	TNPO2	902.59	835.42	902.59	835.42	-0.11144	2256	15541	0.53882	0.29501	0.70499	0.59001	0.89373	FALSE
EIF3B_+_2393769.23-P1P2_r1	EIF3B	198.78	222.47	198.78	222.47	0.16171	280.73	1933.9	0.53881	0.70499	0.29501	0.59002	0.89373	TRUE
RPUSD3_+_9885666.23-P1P2_r0	RPUSD3	391.6	429.3	391.6	429.3	0.13225	710.35	4903.8	0.53825	0.7048	0.2952	0.5904	0.89415	TRUE
TRIM25_+_54991009.23-P1P2_r1	TRIM25	653.52	707.18	653.52	707.18	0.11367	1439.5	9940.2	0.53817	0.70477	0.29523	0.59046	0.89415	TRUE
AGFG1_-_228336893.23-P1P2_r0	AGFG1	394.32	356.46	394.32	356.46	-0.14523	716.62	4950.6	0.53806	0.29527	0.70473	0.59054	0.89415	FALSE
FRG1_+_190862103.23-P1P2_r0	FRG1	761.5	701.88	761.5	701.88	-0.11746	1777.3	12282	0.53797	0.2953	0.7047	0.59059	0.89415	FALSE
CNOT10_+_32727102.23-P1P2_r0	CNOT10	893.55	960.12	893.55	960.12	0.10357	2216.3	15326	0.5378	0.70464	0.29536	0.59072	0.89422	TRUE
TARS2_-_150459943.23-P1P2_r0	TARS2	122.09	139.05	122.09	139.05	0.18621	143.8	995.08	0.5376	0.70456	0.29544	0.59088	0.89436	TRUE
PPIL3_-_201753796.23-P1P2_r1	PPIL3	180.96	203.13	180.96	203.13	0.16583	245.64	1701	0.53741	0.70451	0.29549	0.59099	0.8944	TRUE
LSG1_-_194392512.23-P1P2_r1	LSG1	161.27	140.79	161.27	140.79	-0.19464	209.72	1453.6	0.5372	0.29556	0.70444	0.59113	0.8944	FALSE
CARS2_-_111358486.23-P1P2_r0	CARS2	482.95	526.41	482.95	526.41	0.12408	944.56	6546.4	0.53719	0.70443	0.29557	0.59114	0.8944	TRUE
METTL2A_+_60501290.23-P1P2_r0	METTL2A	281.27	311.21	281.27	311.21	0.14546	448.34	3111.5	0.53683	0.70431	0.29569	0.59139	0.89467	TRUE
CPEB2_+_15004161.23-P1_r0	CPEB2	990.32	1061.7	990.32	1061.7	0.10025	2544.5	17673	0.53661	0.70423	0.29577	0.59154	0.89478	TRUE
DIS3_+_73355613.23-P1P2_r1	DIS3	194.09	170.88	194.09	170.88	-0.18269	269.22	1871.9	0.53634	0.29586	0.70414	0.59172	0.89495	FALSE
PSMA1_-_14541484.23-P1P2_r0	PSMA1	130.23	112.57	130.23	112.57	-0.2086	156.06	1086.4	0.5361	0.29595	0.70405	0.59189	0.89504	FALSE
HNRNPD_+_83295100.23-P1P2_r0	HNRNPD	718.09	661.05	718.09	661.05	-0.11924	1626.9	11324	0.53604	0.29596	0.70404	0.59193	0.89504	FALSE
RBM48_+_92158596.23-P1P2_r1	RBM48	745.41	803.91	745.41	803.91	0.10885	1710.9	11924	0.53569	0.70391	0.29609	0.59218	0.8953	TRUE
TRMT112_+_64084588.23-P1P2_r0	TRMT112	1047.3	1121.2	1047.3	1121.2	0.098349	2734.6	19099	0.53513	0.70372	0.29628	0.59256	0.89576	TRUE
PIH1D1_-_49955017.23-P1P2_r0	PIH1D1	759.7	818.86	759.7	818.86	0.10807	1750.5	12241	0.53479	0.7036	0.2964	0.5928	0.89589	TRUE
non-targeting_00036_r1	non-targeting	330.98	364.34	330.98	364.34	0.13813	556.31	3890.9	0.53475	0.70359	0.29641	0.59282	0.89589	TRUE
CPSF3_+_9564010.23-P1P2_r0	CPSF3	206.2	182.09	206.2	182.09	-0.17847	290.66	2033.4	0.53468	0.29644	0.70356	0.59287	0.89589	FALSE
MTRF1L_-_153323395.23-P1P2_r1	MTRF1L	385.36	422.37	385.36	422.37	0.13197	684.86	4796.6	0.53438	0.70346	0.29654	0.59308	0.89602	TRUE
INTS6_+_52026851.23-P1P2_r0	INTS6	792.25	853.08	792.25	853.08	0.10658	1849.7	12973	0.53399	0.70333	0.29667	0.59335	0.89602	TRUE
TDRD7_-_100174520.23-P1P2_r1	TDRD7	360.99	325.65	360.99	325.65	-0.1482	624.41	4384	0.53372	0.29677	0.70323	0.59354	0.89602	FALSE
RBM15_+_110882087.23-P1P2_r1	RBM15	315.98	348.22	315.98	348.22	0.13973	519.61	3650.6	0.53354	0.70317	0.29683	0.59366	0.89602	TRUE
RANBP6_+_6015576.23-P1P2_r1	RANBP6	719.16	775.96	719.16	775.96	0.10953	1613.4	11347	0.53328	0.70308	0.29692	0.59384	0.89602	TRUE
HNRNPUL2_-_62494323.23-P1P2_r0	HNRNPUL2	671.97	726.16	671.97	726.16	0.11174	1468.5	10330	0.53321	0.70306	0.29694	0.59389	0.89602	TRUE
LARP7_-_113558337.23-P1P2_r1	LARP7	218.47	193.45	218.47	193.45	-0.17458	312.82	2200.7	0.5332	0.29695	0.70305	0.5939	0.89602	FALSE
TEFM_+_29233191.23-P1P2_r0	TEFM	288.5	258.24	288.5	258.24	-0.15929	457.92	3221.9	0.53316	0.29696	0.70304	0.59392	0.89602	FALSE
R3HCC1_-_23145664.23-P1_r0	R3HCC1	779.59	719.54	779.59	719.54	-0.11549	1803	12687	0.53313	0.29697	0.70303	0.59395	0.89602	FALSE
CAMK2G_+_75634255.23-P1P2_r0	CAMK2G	743.42	685.33	743.42	685.33	-0.11721	1687	11880	0.53292	0.29704	0.70296	0.59409	0.89602	FALSE
PRPF4B_+_4022014.23-P1P2_r1	PRPF4B	463.19	421.3	463.19	421.3	-0.13644	877.29	6179.9	0.53284	0.29707	0.70293	0.59414	0.89602	FALSE
EIF5_-_103800597.23-P1_r0	EIF5	466.67	508.76	466.67	508.76	0.12431	885.6	6244.1	0.5326	0.70284	0.29716	0.59431	0.89602	TRUE
TRMT112_+_64085052.23-P1P2_r0	TRMT112	166.41	145.67	166.41	145.67	-0.19077	214.98	1517.1	0.53238	0.29723	0.70277	0.59446	0.89602	FALSE
SF1_+_64545972.23-P1P2_r0	SF1	556.21	603.66	556.21	603.66	0.11793	1126.2	7955.1	0.5321	0.70267	0.29733	0.59465	0.89602	TRUE
AARS2_+_44280650.23-P1P2_r1	AARS2	510.07	465.36	510.07	465.36	-0.13206	999.25	7058.9	0.53209	0.29733	0.70267	0.59466	0.89602	FALSE
FUBP3_-_133454989.23-P1P2_r0	FUBP3	322.87	290.24	322.87	290.24	-0.15319	532.23	3760.4	0.53204	0.29735	0.70265	0.5947	0.89602	FALSE
LRRC47_+_3713030.23-P1_r1	LRRC47	546.64	499.76	546.64	499.76	-0.12911	1098.9	7766.7	0.53195	0.29738	0.70262	0.59476	0.89602	FALSE
DDX1_-_15732042.23-P1P2_r0	DDX1	739.8	682.02	739.8	682.02	-0.11715	1669.2	11800	0.5319	0.2974	0.7026	0.59479	0.89602	FALSE
PRPF6_+_62612976.23-P1P2_r1	PRPF6	141.58	160.14	141.58	160.14	0.1765	172.15	1217.2	0.53185	0.70258	0.29742	0.59485	0.89602	TRUE
CPSF7_+_61197021.23-P1P2_r0	CPSF7	426.88	387.36	426.88	387.36	-0.1398	780.75	5522.3	0.53176	0.29745	0.70255	0.59489	0.89602	FALSE
CDK5RAP1_-_31989282.23-P1_r0	CDK5RAP1	426.88	387.36	426.88	387.36	-0.1398	780.75	5522.3	0.53176	0.29745	0.70255	0.59489	0.89602	FALSE
DHX38_-_72128184.23-P1P2_r1	DHX38	448.18	407.33	448.18	407.33	-0.13758	834.66	5905.7	0.53166	0.29748	0.70252	0.59496	0.89602	FALSE
CLK4_+_178053616.23-P1P2_r0	CLK4	1003.9	932.53	1003.9	932.53	-0.10625	2545.3	18010	0.53165	0.29748	0.70252	0.59497	0.89602	FALSE
PPIL3_+_201753575.23-P1P2_r1	PPIL3	631.02	579.29	631.02	579.29	-0.12321	1338.3	9470.2	0.53163	0.29749	0.70251	0.59498	0.89602	FALSE
XPO5_-_43543324.23-P1P2_r0	XPO5	564.34	516.48	564.34	516.48	-0.12763	1145.5	8116.3	0.53129	0.29761	0.70239	0.59522	0.89602	FALSE
HNRNPL_-_39342558.23-P2_r0	HNRNPL	509.18	464.61	509.18	464.61	-0.13187	993.01	7041.8	0.53107	0.29769	0.70231	0.59537	0.89602	FALSE
EIF2AK2_+_37384040.23-P1P2_r1	EIF2AK2	938.56	870.54	938.56	870.54	-0.10842	2313.4	16406	0.53106	0.29769	0.70231	0.59538	0.89602	FALSE
PTCD2_+_71616197.23-P1P2_r0	PTCD2	293.93	324.46	293.93	324.46	0.14209	465.92	3305.3	0.53096	0.70228	0.29772	0.59545	0.89602	TRUE
PRKCZ_-_1981944.23-P2_r1	PRKCZ	548.51	595.41	548.51	595.41	0.11815	1099.6	7803.5	0.53088	0.70225	0.29775	0.5955	0.89602	TRUE
DHX37_+_125473628.23-P1P2_r1	DHX37	422.87	383.68	422.87	383.68	-0.13995	767.77	5451	0.53075	0.29779	0.70221	0.59559	0.89602	FALSE
AKAP8L_-_15529435.23-P1P2_r1	AKAP8L	743.54	685.69	743.54	685.69	-0.11669	1673.4	11883	0.53071	0.29781	0.70219	0.59562	0.89602	FALSE
PUS3_-_125772878.23-P1P2_r1	PUS3	387.24	350.37	387.24	350.37	-0.14397	679.81	4828.7	0.53063	0.29784	0.70216	0.59567	0.89602	FALSE
TDRD3_+_60971718.23-P1P2_r0	TDRD3	708.14	652.22	708.14	652.22	-0.11851	1563.6	11107	0.53062	0.29784	0.70216	0.59568	0.89602	FALSE
SNURF_-_25200559.23-P1_r0	SNURF	1343	1255.9	1343	1255.9	-0.096713	3797.2	26974	0.53061	0.29784	0.70216	0.59569	0.89602	FALSE
SNRPN_-_25200559.23-P1P2_r0	SNRPN	1343	1255.9	1343	1255.9	-0.096713	3797.2	26974	0.53061	0.29784	0.70216	0.59569	0.89602	FALSE
TDRKH_+_151762895.23-P1P2_r1	TDRKH	917	850.12	917	850.12	-0.10913	2236.2	15886	0.53059	0.29785	0.70215	0.5957	0.89602	FALSE
QRSL1_+_107077514.23-P1P2_r1	QRSL1	193.15	216.02	193.15	216.02	0.16067	261.57	1859.5	0.53041	0.70209	0.29791	0.59583	0.89602	TRUE
WDR61_+_78591913.23-P1P2_r1	WDR61	762.29	821.1	762.29	821.1	0.10709	1729.5	12299	0.53032	0.70206	0.29794	0.59589	0.89602	TRUE
IPO5_+_98628924.23-P1P2_r0	IPO5	660.21	606.98	660.21	606.98	-0.1211	1417	10081	0.53022	0.29798	0.70202	0.59596	0.89602	FALSE
CDK12_-_37618045.23-P1P2_r0	CDK12	596	645.6	596	645.6	0.11515	1230.2	8751.7	0.53021	0.70202	0.29798	0.59596	0.89602	TRUE
SRPK2_+_105029327.23-P1_r1	SRPK2	547.57	594.33	547.57	594.33	0.11801	1093.2	7785.1	0.52995	0.70193	0.29807	0.59614	0.89602	TRUE
POLR2F_-_38349757.23-P1P2_r0	POLR2F	493.8	450.27	493.8	450.27	-0.13288	947.72	6750.2	0.5299	0.29809	0.70191	0.59618	0.89602	FALSE
YBX1_-_43148513.23-P1P2_r0	YBX1	709.95	765.89	709.95	765.89	0.10927	1564.6	11146	0.52984	0.70189	0.29811	0.59622	0.89602	TRUE
PDE12_+_57542071.23-P1P2_r1	PDE12	547.57	500.83	547.57	500.83	-0.12849	1092.5	7785.1	0.52977	0.29814	0.70186	0.59627	0.89602	FALSE
EIF2S3_+_24072985.23-P1P2_r0	EIF2S3	419.64	380.74	419.64	380.74	-0.14	756.69	5393.7	0.5297	0.29816	0.70184	0.59632	0.89602	FALSE
TARBP2_-_53895165.23-P1P2_r1	TARBP2	987.32	1057.5	987.32	1057.5	0.099036	2465.9	17599	0.52937	0.70173	0.29827	0.59655	0.89606	TRUE
NUFIP2_-_27620667.23-P1P2_r1	NUFIP2	224.09	198.83	224.09	198.83	-0.17176	319.16	2278.6	0.52928	0.29831	0.70169	0.59661	0.89606	FALSE
CDK5RAP1_+_31989308.23-P1_r1	CDK5RAP1	340.36	374.01	340.36	374.01	0.13565	566.24	4043.2	0.52924	0.70168	0.29832	0.59664	0.89606	TRUE
GABBR2_+_101470817.23-P1P2_r1	GABBR2	112.51	96.727	112.51	96.727	-0.21606	124.63	890.55	0.52922	0.29833	0.70167	0.59665	0.89606	FALSE
EIF3L_-_38245506.23-P1P2_r0	EIF3L	540.83	587.11	540.83	587.11	0.11825	1070.9	7653.1	0.52902	0.7016	0.2984	0.59679	0.89616	TRUE
FAM98A_+_33824309.23-P1P2_r1	FAM98A	750.1	692.13	750.1	692.13	-0.11587	1680	12028	0.52854	0.29856	0.70144	0.59712	0.89635	FALSE
NXT2_-_108780100.23-P1P2_r0	NXT2	655.69	708.51	655.69	708.51	0.1116	1394.8	9985.8	0.52854	0.70144	0.29856	0.59713	0.89635	TRUE
NOP58_-_203130946.23-P1P2_r0	NOP58	644.84	592.63	644.84	592.63	-0.12161	1362.8	9758	0.52851	0.29857	0.70143	0.59714	0.89635	FALSE
ZCCHC8_+_122985236.23-P1P2_r1	ZCCHC8	423.81	384.76	423.81	384.76	-0.13911	762.4	5467.6	0.52809	0.29872	0.70128	0.59744	0.89668	FALSE
XPO6_+_28223233.23-P1P2_r0	XPO6	1050.9	977.78	1050.9	977.78	-0.10395	2674	19191	0.5279	0.29878	0.70122	0.59757	0.8967	FALSE
PPRC1_-_103893287.23-P1P2_r0	PPRC1	573.39	525.31	573.39	525.31	-0.12612	1155.8	8296.4	0.52785	0.2988	0.7012	0.5976	0.8967	FALSE
CSTF2_+_100075568.23-P1P2_r0	CSTF2	415.12	453.58	415.12	453.58	0.12752	739.46	5313.8	0.52756	0.7011	0.2989	0.59781	0.89685	TRUE
PABPN1_+_23790661.23-P1P2_r1	PABPN1	457.56	498.68	457.56	498.68	0.12389	845.4	6076.7	0.52749	0.70107	0.29893	0.59785	0.89685	TRUE
RBM20_-_112404114.23-P1P2_r0	RBM20	840.19	902.74	840.19	902.74	0.10348	1956.3	14073	0.52728	0.701	0.299	0.598	0.89696	TRUE
FAM46A_-_82462200.23-P1P2_r1	FAM46A	815.73	754.47	815.73	754.47	-0.11249	1876.7	13509	0.52711	0.29906	0.70094	0.59812	0.89703	FALSE
PIWIL2_+_22133342.23-P1P2_r0	PIWIL2	233.33	207.48	233.33	207.48	-0.1687	334.36	2408.3	0.52695	0.29911	0.70089	0.59823	0.89708	FALSE
SRSF11_+_70671425.23-P1_r1	SRSF11	616.96	667.41	616.96	667.41	0.11324	1273	9179.8	0.52664	0.70078	0.29922	0.59845	0.89729	TRUE
MARS_+_57881899.23-P1P2_r1	MARS	190.34	212.8	190.34	212.8	0.16013	252.25	1822.6	0.52612	0.7006	0.2994	0.59881	0.89729	TRUE
WDR61_+_78591497.23-P1P2_r0	WDR61	645.74	593.73	645.74	593.73	-0.12095	1352.5	9776.9	0.52599	0.29945	0.70055	0.5989	0.89729	FALSE
SRSF10_-_24306847.23-P1P2_r0	SRSF10	470.29	512.07	470.29	512.07	0.12254	872.73	6310.9	0.52591	0.70052	0.29948	0.59895	0.89729	TRUE
METTL5_+_170681363.23-P1P2_r1	METTL5	601.96	552.42	601.96	552.42	-0.12368	1227	8872.8	0.5259	0.29948	0.70052	0.59896	0.89729	FALSE
DDX10_-_108536294.23-P1P2_r1	DDX10	559.76	512.65	559.76	512.65	-0.1266	1109.7	8025.4	0.52587	0.29949	0.70051	0.59898	0.89729	FALSE
CPSF4_+_99036984.23-P1P2_r0	CPSF4	178.17	156.71	178.17	156.71	-0.18403	230.19	1665.3	0.52581	0.29951	0.70049	0.59902	0.89729	FALSE
HNRNPA1_-_54674972.23-P1P2_r0	HNRNPA1	949.62	1017.5	949.62	1017.5	0.099523	2304.7	16675	0.52576	0.70047	0.29953	0.59905	0.89729	TRUE
RBMX_+_135962440.23-P1P2_r1	RBMX	177.21	155.84	177.21	155.84	-0.18432	228.41	1653.1	0.5257	0.29955	0.70045	0.5991	0.89729	FALSE
HSPA1A_+_31795546.23-P2_r1	HSPA1A	1019.2	947.92	1019.2	947.92	-0.10449	2540.1	18392	0.52556	0.2996	0.7004	0.59919	0.89729	FALSE
HSPA1B_+_31795546.23-P2_r1	HSPA1B	1019.2	947.92	1019.2	947.92	-0.10449	2540.1	18392	0.52556	0.2996	0.7004	0.59919	0.89729	FALSE
HELZ_-_65241181.23-P1P2_r1	HELZ	378.8	342.84	378.8	342.84	-0.14349	646.48	4684.5	0.52537	0.29966	0.70034	0.59933	0.89738	FALSE
non-targeting_00046_r1	non-targeting	597.27	548.12	597.27	548.12	-0.12367	1207.8	8777.5	0.5246	0.29993	0.70007	0.59986	0.8979	FALSE
EEFSEC_-_127872364.23-P1P2_r0	EEFSEC	650.26	598.15	650.26	598.15	-0.12033	1358.1	9871.7	0.52454	0.29995	0.70005	0.5999	0.8979	FALSE
ZNFX1_-_47894371.23-P1P2_r0	ZNFX1	650.26	598.15	650.26	598.15	-0.12033	1358.1	9871.7	0.52454	0.29995	0.70005	0.5999	0.8979	FALSE
FUS_-_31191697.23-P1P2_r1	FUS	566.33	613.68	566.33	613.68	0.11565	1121.1	8155.6	0.52434	0.69998	0.30002	0.60004	0.89795	TRUE
SAMD4A_-_55033929.23-P1P2_r0	SAMD4A	385.27	421.57	385.27	421.57	0.12957	658.77	4795	0.52419	0.69993	0.30007	0.60015	0.89795	TRUE
TRMT12_+_125463098.23-P1P2_r1	TRMT12	420.06	381.53	420.06	381.53	-0.13843	741.99	5401.1	0.52417	0.30008	0.69992	0.60016	0.89795	FALSE
PRPF31_-_54619200.23-P1P2_r1	PRPF31	796.04	736.2	796.04	736.2	-0.11261	1790.7	13060	0.52368	0.30025	0.69975	0.6005	0.89835	FALSE
NCDN_+_36023769.23-P1P2_r0	NCDN	448.58	408.33	448.58	408.33	-0.13532	810.16	5912.9	0.52348	0.30032	0.69968	0.60064	0.89845	FALSE
non-targeting_00230_r0	non-targeting	811.25	871.84	811.25	871.84	0.1038	1835.6	13406	0.52331	0.69962	0.30038	0.60076	0.89851	TRUE
TRMT2A_+_20104702.23-P1P2_r0	TRMT2A	843.8	906.05	843.8	906.05	0.10256	1937.2	14157	0.52314	0.69956	0.30044	0.60088	0.89858	TRUE
RBM42_-_36120005.23-P1P2_r1	RBM42	240.03	213.87	240.03	213.87	-0.16574	342.13	2503.5	0.5228	0.30056	0.69944	0.60111	0.89873	FALSE
SPEN_-_16174415.23-P1P2_r0	SPEN	264.08	236.17	264.08	236.17	-0.16054	389.65	2853.7	0.52258	0.30063	0.69937	0.60127	0.89873	FALSE
DRG1_+_31795995.23-P1P2_r0	DRG1	433.21	393.98	433.21	393.98	-0.1366	769.3	5635.4	0.52252	0.30066	0.69934	0.60131	0.89873	FALSE
C1orf122_+_38273431.23-P1P2_r0	C1orf122	1511.3	1418.1	1511.3	1418.1	-0.091706	4337.2	31780	0.52245	0.30068	0.69932	0.60136	0.89873	FALSE
YRDC_+_38273431.23-P1P2_r0	YRDC	1511.3	1418.1	1511.3	1418.1	-0.091706	4337.2	31780	0.52245	0.30068	0.69932	0.60136	0.89873	FALSE
PABPC1L2A_+_72299323.23-P1P2_r0	PABPC1L2A	1153.1	1076	1153.1	1076	-0.099759	2972.8	21828	0.52191	0.30087	0.69913	0.60174	0.89899	FALSE
WDR77_-_111991467.23-P1P2_r0	WDR77	377.13	412.74	377.13	412.74	0.12984	633.99	4656.1	0.52185	0.69911	0.30089	0.60178	0.89899	TRUE
ELAVL3_+_11591409.23-P1_r0	ELAVL3	200.78	177.68	200.78	177.68	-0.1754	266.77	1960.6	0.52167	0.30095	0.69905	0.6019	0.89899	FALSE
CLK2_+_155243222.23-P1P2_r0	CLK2	747.94	690.85	747.94	690.85	-0.11439	1629.6	11980	0.52159	0.30098	0.69902	0.60195	0.89899	FALSE
MBNL2_+_97874974.23-P1P2_r1	MBNL2	477.25	519.1	477.25	519.1	0.12102	875.69	6440.1	0.52149	0.69899	0.30101	0.60203	0.89899	TRUE
KHDC1_-_73972873.23-ENST00000257765.5_r1	KHDC1	431.31	392.28	431.31	392.28	-0.1365	761.54	5601.4	0.52145	0.30103	0.69897	0.60205	0.89899	FALSE
ALKBH5_+_18087359.23-P1P2_r1	ALKBH5	808.23	748.02	808.23	748.02	-0.11155	1812.7	13337	0.52138	0.30105	0.69895	0.6021	0.89899	FALSE
RBMX2_-_129535969.23-P1P2_r1	RBMX2	230.66	205.28	230.66	205.28	-0.16741	322.07	2370.5	0.52128	0.30109	0.69891	0.60217	0.89899	FALSE
SF1_-_64546024.23-P1P2_r1	SF1	375.05	339.62	375.05	339.62	-0.14277	627.69	4620.8	0.52123	0.3011	0.6989	0.6022	0.89899	FALSE
SUGP1_-_19431183.23-P1P2_r1	SUGP1	187.52	165.51	187.52	165.51	-0.17914	242.32	1785.9	0.52095	0.3012	0.6988	0.6024	0.89917	FALSE
EIF3H_-_117768013.23-P1P2_r1	EIF3H	289.73	260.09	289.73	260.09	-0.15513	439.22	3240.6	0.52065	0.30131	0.69869	0.60261	0.89937	FALSE
METTL3_+_21979226.23-P1P2_r1	METTL3	248.47	275.13	248.47	275.13	0.1465	355.47	2624.9	0.52043	0.69862	0.30138	0.60277	0.89947	TRUE
DDX25_-_125774415.23-P1_r1	DDX25	1138.3	1214.5	1138.3	1214.5	0.093383	2901.9	21439	0.5203	0.69857	0.30143	0.60286	0.89947	TRUE
ZNF638_-_71558945.23-P1P2_r1	ZNF638	530.7	485.78	530.7	485.78	-0.12732	1008.6	7455.8	0.52014	0.30148	0.69852	0.60297	0.89947	FALSE
PLCB4_-_9049405.23-P1P2_r0	PLCB4	227	201.96	227	201.96	-0.16788	313.68	2319.3	0.52009	0.3015	0.6985	0.603	0.89947	FALSE
NOL7_-_13615647.23-P1P2_r0	NOL7	96.771	82.769	96.771	82.769	-0.22298	98.019	725.89	0.52001	0.30153	0.69847	0.60306	0.89947	FALSE
NHP2_-_177581001.23-P1P2_r0	NHP2	492.9	450.27	492.9	450.27	-0.13024	908.76	6733.1	0.51955	0.30169	0.69831	0.60338	0.89957	FALSE
CELF5_+_3225110.23-P1P2_r1	CELF5	957.31	889.89	957.31	889.89	-0.10526	2273.3	16862	0.51926	0.30179	0.69821	0.60358	0.89957	FALSE
NFX1_-_33290563.23-P1P2_r1	NFX1	594.45	545.97	594.45	545.97	-0.12253	1175.4	8720.4	0.51921	0.30181	0.69819	0.60362	0.89957	FALSE
SARS_+_109756924.23-P1P2_r0	SARS	252.33	279.21	252.33	279.21	0.1455	361.3	2680.9	0.51917	0.69818	0.30182	0.60364	0.89957	TRUE
AGO2_-_141645534.23-P1P2_r0	AGO2	457.63	417.16	457.63	417.16	-0.13327	818.85	6077.8	0.51909	0.30185	0.69815	0.6037	0.89957	FALSE
HNRNPH2_+_100663436.23-P1P2_r1	HNRNPH2	398.49	435.27	398.49	435.27	0.12706	676.38	5022.9	0.51896	0.69811	0.30189	0.60379	0.89957	TRUE
IREB2_+_78730600.23-P1P2_r0	IREB2	487.47	529.72	487.47	529.72	0.11969	892.64	6631.1	0.51887	0.69808	0.30192	0.60385	0.89957	TRUE
IWS1_+_128283619.23-P1P2_r1	IWS1	560.7	607.23	560.7	607.23	0.11482	1082.5	8044	0.51879	0.69805	0.30195	0.6039	0.89957	TRUE
non-targeting_00048_r0	non-targeting	592.38	544.07	592.38	544.07	-0.12252	1167	8678.4	0.51859	0.30202	0.69798	0.60405	0.89957	FALSE
ALG11_+_52586606.23-P1P2_r0	ALG11	489.28	446.95	489.28	446.95	-0.13025	895.72	6665.1	0.51844	0.30208	0.69792	0.60415	0.89957	FALSE
UTP14C_+_52586606.23-P1P2_r0	UTP14C	489.28	446.95	489.28	446.95	-0.13025	895.72	6665.1	0.51844	0.30208	0.69792	0.60415	0.89957	FALSE
PIWIL2_-_22132933.23-P1P2_r0	PIWIL2	596	644.5	596	644.5	0.11268	1176	8751.7	0.51842	0.69792	0.30208	0.60417	0.89957	TRUE
CNBP_-_128902518.23-P1P2_r0	CNBP	908.02	843.14	908.02	843.14	-0.10682	2104.3	15671	0.51822	0.30215	0.69785	0.6043	0.89957	FALSE
KHDRBS3_+_136469781.23-P1P2_r1	KHDRBS3	486.63	528.77	486.63	528.77	0.1196	888.14	6615.3	0.51818	0.69783	0.30217	0.60433	0.89957	TRUE
MAGOHB_+_10765714.23-P1P2_r0	MAGOHB	541.73	587.11	541.73	587.11	0.11584	1029.5	7670.8	0.51809	0.6978	0.3022	0.6044	0.89957	TRUE
ESYT1_-_56512092.23-P2_r1	ESYT1	1366.1	1280	1366.1	1280	-0.093849	3706.7	27620	0.51808	0.3022	0.6978	0.6044	0.89957	FALSE
ZC3H10_-_56512092.23-P1P2_r1	ZC3H10	1366.1	1280	1366.1	1280	-0.093849	3706.7	27620	0.51808	0.3022	0.6978	0.6044	0.89957	FALSE
TRUB1_-_116698316.23-P1P2_r1	TRUB1	505.38	462.14	505.38	462.14	-0.12877	934.88	6969.5	0.51795	0.30225	0.69775	0.60449	0.89959	FALSE
GTPBP1_+_39102349.23-P1P2_r1	GTPBP1	607.58	656.67	607.58	656.67	0.11191	1204.7	8987.6	0.51778	0.69769	0.30231	0.60461	0.89967	TRUE
ALYREF_-_79849084.23-P1P2_r0	ALYREF	364.47	329.97	364.47	329.97	-0.14305	595.09	4442.4	0.5176	0.30237	0.69763	0.60473	0.89973	FALSE
EIF3E_+_109260741.23-P1P2_r1	EIF3E	485.69	527.7	485.69	527.7	0.11944	882.37	6597.7	0.51718	0.69749	0.30251	0.60503	0.89977	TRUE
NUDT16L1_-_4743736.23-P1P2_r1	NUDT16L1	409.74	447.09	409.74	447.09	0.12556	697.54	5219.3	0.517	0.69742	0.30258	0.60515	0.89977	TRUE
TST_-_37415055.23-P1P2_r1	TST	558.82	605.08	558.82	605.08	0.11453	1069.8	8006.8	0.51693	0.6974	0.3026	0.6052	0.89977	TRUE
DDX23_+_49245884.23-P1P2_r1	DDX23	132.21	115	132.21	115	-0.19956	148.05	1108.8	0.51684	0.30263	0.69737	0.60527	0.89977	FALSE
PRPF40A_+_153573736.23-P1P2_r0	PRPF40A	104.01	89.391	104.01	89.391	-0.21622	106.8	800.41	0.51682	0.30264	0.69736	0.60528	0.89977	FALSE
RPF1_+_84945028.23-P1P2_r0	RPF1	500.13	542.97	500.13	542.97	0.11833	917.38	6869.9	0.51679	0.69735	0.30265	0.6053	0.89977	TRUE
IFIT5_-_91174516.23-P1P2_r0	IFIT5	728.04	783.55	728.04	783.55	0.10586	1540.6	11541	0.51669	0.69731	0.30269	0.60537	0.89977	TRUE
AIMP1_+_107238105.23-P1P2_r0	AIMP1	831.14	770.31	831.14	770.31	-0.10953	1850.5	13864	0.51668	0.30269	0.69731	0.60538	0.89977	FALSE
ASH1L_-_155532147.23-P1P2_r1	ASH1L	585.08	537.37	585.08	537.37	-0.12249	1138	8531	0.51651	0.30275	0.69725	0.6055	0.89977	FALSE
PHRF1_-_576500.23-P1P2_r0	PHRF1	978.56	910.46	978.56	910.46	-0.10395	2318.6	17383	0.51649	0.30276	0.69724	0.60551	0.89977	FALSE
ZNF830_-_33288615.23-P1P2_r0	ZNF830	317.44	348.73	317.44	348.73	0.13522	489.56	3673.9	0.51624	0.69716	0.30284	0.60569	0.89992	TRUE
non-targeting_00122_r1	non-targeting	676.03	623.35	676.03	623.35	-0.11686	1387.4	10417	0.51613	0.30288	0.69712	0.60576	0.89992	FALSE
DICER1_-_95623367.23-P1P2_r0	DICER1	746.13	689.74	746.13	689.74	-0.11321	1589.6	11940	0.51601	0.30292	0.69708	0.60584	0.89993	FALSE
EXOSC10_-_11159467.23-P1P2_r0	EXOSC10	665.64	613.6	665.64	613.6	-0.11726	1354.1	10196	0.51539	0.30314	0.69686	0.60628	0.90047	FALSE
HNRNPD_+_83295094.23-P1P2_r0	HNRNPD	581.53	534.14	581.53	534.14	-0.12242	1122.9	8459.6	0.51525	0.30319	0.69681	0.60638	0.9005	FALSE
PRKRIP1_+_102036866.23-P1_r0	PRKRIP1	326.49	294.66	326.49	294.66	-0.14751	506.55	3818.5	0.51509	0.30325	0.69675	0.60649	0.90056	FALSE
FASTKD3_-_7869126.23-P1P2_r1	FASTKD3	485.69	443.87	485.69	443.87	-0.12962	874.5	6597.7	0.51487	0.30332	0.69668	0.60664	0.90067	FALSE
CLASRP_-_45542349.23-P1P2_r1	CLASRP	616.02	665.27	616.02	665.27	0.11078	1212.6	9160.5	0.51453	0.69656	0.30344	0.60688	0.90091	TRUE
DUS1L_+_80023143.23-P1P2_r0	DUS1L	746.13	802.31	746.13	802.31	0.1046	1578.2	11940	0.51415	0.69643	0.30357	0.60714	0.90093	TRUE
EEF1G_-_62341383.23-P1P2_r1	EEF1G	372.24	337.47	372.24	337.47	-0.14107	604.41	4573.1	0.51413	0.30358	0.69642	0.60716	0.90093	FALSE
GEMIN2_-_39583572.23-P1P2_r1	GEMIN2	212.84	189.15	212.84	189.15	-0.16936	280.52	2123.5	0.51401	0.30362	0.69638	0.60725	0.90093	FALSE
EIF4E_+_99849857.23-P1P2_r0	EIF4E	316.54	347.63	316.54	347.63	0.13476	483.34	3659.5	0.51396	0.69636	0.30364	0.60728	0.90093	TRUE
RBMS2_-_56916097.23-P1P2_r1	RBMS2	559.76	513.73	559.76	513.73	-0.12358	1059.6	8025.4	0.51387	0.30367	0.69633	0.60734	0.90093	FALSE
ENDOV_-_78389318.23-P1P2_r0	ENDOV	934.24	999.85	934.24	999.85	0.097816	2152.3	16302	0.51387	0.69633	0.30367	0.60735	0.90093	TRUE
SSU72_-_1509842.23-P1P2_r0	SSU72	526.36	482.27	526.36	482.27	-0.12596	972	7371.9	0.51352	0.30379	0.69621	0.60759	0.90118	FALSE
URB1_-_33765261.23-P1P2_r0	URB1	350	316.73	350	316.73	-0.14368	553.5	4201.6	0.5133	0.30387	0.69613	0.60774	0.9013	FALSE
EWSR1_+_29664332.23-P1P2_r1	EWSR1	232.53	207.43	232.53	207.43	-0.16408	315.15	2397	0.51279	0.30405	0.69595	0.6081	0.90171	FALSE
ZNF768_-_30546113.23-P2_r1	ZNF768	809.17	868.39	809.17	868.39	0.10178	1753.6	13359	0.51239	0.69581	0.30419	0.60838	0.90181	TRUE
ZNF747_-_30546113.23-P1P2_r1	ZNF747	809.17	868.39	809.17	868.39	0.10178	1753.6	13359	0.51239	0.69581	0.30419	0.60838	0.90181	TRUE
TRDMT1_-_17243223.23-P1P2_r1	TRDMT1	468.81	509.43	468.81	509.43	0.11962	824.8	6283.6	0.51237	0.6958	0.3042	0.60839	0.90181	TRUE
PABPC4_-_40042430.23-P1P2_r1	PABPC4	529.76	573.91	529.76	573.91	0.11529	974.8	7437.6	0.51198	0.69567	0.30433	0.60866	0.9021	TRUE
DHX30_-_47866553.23-P1_r0	DHX30	372.61	407.23	372.61	407.23	0.12782	599.02	4579.5	0.51148	0.69549	0.30451	0.60902	0.90237	TRUE
PURG_+_30890810.23-P1P2_r0	PURG	1113.3	1039.6	1113.3	1039.6	-0.098766	2718.2	20789	0.51137	0.30455	0.69545	0.60909	0.90237	FALSE
SRRM4_+_119419787.23-P1P2_r1	SRRM4	553.2	598.63	553.2	598.63	0.11367	1032.1	7895.8	0.5113	0.69543	0.30457	0.60914	0.90237	TRUE
SON_+_34915734.23-P1_r0	SON	70.543	81.666	70.543	81.666	0.20848	61.856	473.48	0.51116	0.6952	0.3048	0.6096	0.90237	TRUE
AGRN_-_955702.23-P1P2_r1	AGRN	863.55	801.76	863.55	801.76	-0.10699	1909.3	14618	0.51111	0.30464	0.69536	0.60928	0.90237	FALSE
KIAA0391_-_35591750.23-P1P2_r0	KIAA0391	724.42	779.14	724.42	779.14	0.1049	1496.7	11462	0.51103	0.69534	0.30466	0.60933	0.90237	TRUE
NPM3_+_103542752.23-P1P2_r1	NPM3	378.8	413.78	378.8	413.78	0.12709	611.64	4684.5	0.51101	0.69533	0.30467	0.60934	0.90237	TRUE
RPP14_-_58292701.23-P1P2_r0	RPP14	711.76	657.74	711.76	657.74	-0.11371	1459.2	11186	0.51078	0.30475	0.69525	0.6095	0.90237	FALSE
METTL3_+_21979226.23-P1P2_r0	METTL3	277.65	249.41	277.65	249.41	-0.15416	398.72	3056.7	0.51077	0.30476	0.69524	0.60951	0.90237	FALSE
EXOSC9_+_122722539.23-P1P2_r1	EXOSC9	88.137	75.232	88.137	75.232	-0.22562	83.267	639.61	0.51075	0.30476	0.69524	0.60953	0.90237	FALSE
FIP1L1_+_54244189.23-P1P2_r0	FIP1L1	154.65	135.74	154.65	135.74	-0.18687	178.8	1372.8	0.51042	0.30488	0.69512	0.60976	0.90238	FALSE
CSTF2_-_100075408.23-P1P2_r0	CSTF2	393.41	357.56	393.41	357.56	-0.13748	642.61	4935	0.51032	0.30491	0.69509	0.60983	0.90238	FALSE
KCNMA1_+_79397479.23-P1P2_r0	KCNMA1	948.71	882.87	948.71	882.87	-0.10366	2167.6	16653	0.51022	0.30495	0.69505	0.6099	0.90238	FALSE
SF3A2_+_2243936.23-P2_r0	SF3A2	206.2	183.2	206.2	183.2	-0.1698	264.66	2033.4	0.51021	0.30495	0.69505	0.60991	0.90238	FALSE
INTS5_+_62420695.23-P1P2_r1	INTS5	195.96	218.17	195.96	218.17	0.15414	246.62	1896.6	0.50996	0.69496	0.30504	0.61008	0.90243	TRUE
ENOX2_-_130037176.23-P1P2_r0	ENOX2	564.34	610.29	564.34	610.29	0.11272	1055.3	8116.3	0.50994	0.69495	0.30505	0.61009	0.90243	TRUE
ANGEL2_-_213189098.23-P1P2_r1	ANGEL2	420.06	382.61	420.06	382.61	-0.13438	701.17	5401.1	0.50955	0.30518	0.69482	0.61037	0.90268	FALSE
EPB41_+_29213858.23-P1_r0	EPB41	321.97	353.15	321.97	353.15	0.13297	486.19	3746	0.50949	0.6948	0.3052	0.61041	0.90268	TRUE
G3BP2_+_76598520.23-P1P2_r0	G3BP2	571.58	525.31	571.58	525.31	-0.12157	1070.5	8260.3	0.50911	0.30534	0.69466	0.61068	0.90275	FALSE
CLK1_-_201729341.23-P1P2_r0	CLK1	251.42	225.13	251.42	225.13	-0.15867	345.59	2667.8	0.50901	0.30537	0.69463	0.61075	0.90275	FALSE
HABP4_-_99212892.23-P1P2_r1	HABP4	598.2	645.92	598.2	645.92	0.11054	1138.4	8796.5	0.50875	0.69454	0.30546	0.61093	0.90275	TRUE
PHAX_+_125936694.23-P1_r1	PHAX	363.8	397.65	363.8	397.65	0.12804	573.12	4431.1	0.50861	0.69449	0.30551	0.61103	0.90275	TRUE
DDX58_+_32526169.23-P1P2_r1	DDX58	363.8	329.95	363.8	329.95	-0.1405	573	4431.1	0.50855	0.30553	0.69447	0.61107	0.90275	FALSE
GTF2F1_+_6393134.23-P1P2_r1	GTF2F1	108.76	123.6	108.76	123.6	0.18284	109.98	850.5	0.50855	0.69444	0.30556	0.61113	0.90275	TRUE
NUDT16L1_+_4744124.23-P1P2_r0	NUDT16L1	650.26	700.78	650.26	700.78	0.10778	1276	9871.7	0.50845	0.69443	0.30557	0.61114	0.90275	TRUE
EIF3H_-_117768013.23-P1P2_r0	EIF3H	226.1	250.52	226.1	250.52	0.14732	298.06	2306.6	0.50836	0.6944	0.3056	0.6112	0.90275	TRUE
KHNYN_+_24899219.23-P1P2_r0	KHNYN	587.86	540.76	587.86	540.76	-0.12027	1109.2	8587	0.50827	0.30563	0.69437	0.61126	0.90275	FALSE
TOE1_+_45805889.23-P1P2_r1	TOE1	240.03	265.46	240.03	265.46	0.1447	323.33	2503.5	0.50823	0.69435	0.30565	0.61129	0.90275	TRUE
PDCD4_-_112631751.23-P1_r0	PDCD4	456.72	417.16	456.72	417.16	-0.13042	782.66	6061.3	0.50818	0.30566	0.69434	0.61133	0.90275	FALSE
CELF2_-_11207097.23-P1P2_r1	CELF2	713.53	767.37	713.53	767.37	0.10479	1449	11224	0.50813	0.69432	0.30568	0.61136	0.90275	TRUE
MTPAP_-_30638157.23-P1P2_r1	MTPAP	298.16	268.69	298.16	268.69	-0.14966	434.51	3370.9	0.50774	0.30582	0.69418	0.61164	0.90304	FALSE
POLR2J3_+_102184065.23-ENST00000379357.5_r1	POLR2J3	348.8	315.97	348.8	315.97	-0.14215	538.65	4181.7	0.50756	0.30588	0.69412	0.61176	0.90311	FALSE
GPATCH1_-_33572079.23-P1P2_r0	GPATCH1	282.17	253.83	282.17	253.83	-0.15217	401.76	3125.2	0.50706	0.30606	0.69394	0.61211	0.9034	FALSE
LONP1_+_5720126.23-P1P2_r1	LONP1	194.09	216.02	194.09	216.02	0.15372	240.57	1871.9	0.50699	0.69392	0.30608	0.61217	0.9034	TRUE
RBM47_+_40632473.23-P1P2_r1	RBM47	115.33	99.951	115.33	99.951	-0.20454	118.22	920.92	0.50685	0.30613	0.69387	0.61226	0.9034	FALSE
FUS_-_31191489.23-P1P2_r1	FUS	552.26	507.28	552.26	507.28	-0.12234	1011.7	7877.3	0.50682	0.30614	0.69386	0.61228	0.9034	FALSE
RBFOX1_+_7383070.23-ENST00000311745.5_r0	RBFOX1	921.58	857.49	921.58	857.49	-0.10388	2053.9	15996	0.50675	0.30616	0.69384	0.61233	0.9034	FALSE
DEK_-_18264383.23-P1P2_r1	DEK	293.48	264.39	293.48	264.39	-0.15006	423.11	3298.3	0.50652	0.30625	0.69375	0.61249	0.90343	FALSE
INTS6_-_52025992.23-P1P2_r1	INTS6	631.02	680.31	631.02	680.31	0.10834	1214.8	9470.2	0.5065	0.69375	0.30625	0.6125	0.90343	TRUE
EEF1E1_+_8102575.23-P1P2_r0	EEF1E1	966.8	1033	966.8	1033	0.095398	2188.5	17094	0.50601	0.69358	0.30642	0.61285	0.90375	TRUE
RRAGC_-_39324915.23-P1P2_r0	RRAGC	794.97	737.2	794.97	737.2	-0.1087	1668.6	13035	0.50598	0.30644	0.69356	0.61287	0.90375	FALSE
RBM10_+_47004664.23-P1P2_r0	RBM10	105.81	120.29	105.81	120.29	0.18337	104.79	819.35	0.50575	0.69345	0.30655	0.6131	0.90398	TRUE
SND1_-_127292716.23-P1P2_r1	SND1	347.86	380.46	347.86	380.46	0.12888	531.38	4166.3	0.50506	0.69324	0.30676	0.61352	0.90448	TRUE
ENOX1_-_44360828.23-P1P2_r0	ENOX1	996.65	929.22	996.65	929.22	-0.10095	2273	17830	0.50493	0.3068	0.6932	0.6136	0.90449	FALSE
DYRK1A_-_38792743.23-ENST00000398960.2_r1	DYRK1A	663.84	714.7	663.84	714.7	0.10636	1293.6	10158	0.50469	0.69311	0.30689	0.61378	0.90449	TRUE
NANOS1_+_120789310.23-P1P2_r0	NANOS1	601.43	648.91	601.43	648.91	0.10946	1127.5	8862	0.50443	0.69302	0.30698	0.61396	0.90449	TRUE
EIF3D_-_36924933.23-P1P2_r0	EIF3D	115.76	100.43	115.76	100.43	-0.20315	117.6	925.64	0.50422	0.30705	0.69295	0.61411	0.90449	FALSE
CMTR1_-_37401005.23-P1P2_r1	CMTR1	210.03	187.01	210.03	187.01	-0.16666	265.03	2085.2	0.50418	0.30707	0.69293	0.61413	0.90449	FALSE
ZC3H13_+_46626677.23-P1P2_r1	ZC3H13	373.17	407.33	373.17	407.33	0.12601	583.2	4589	0.50416	0.69292	0.30708	0.61415	0.90449	TRUE
TRMT1_-_13227172.23-P1P2_r1	TRMT1	390.99	355.74	390.99	355.74	-0.13594	621.28	4893.2	0.50392	0.30716	0.69284	0.61432	0.90449	FALSE
AFF2_-_147582721.23-P1P2_r0	AFF2	425.07	462.4	425.07	462.4	0.12119	697.03	5490.1	0.50391	0.69284	0.30716	0.61432	0.90449	TRUE
U2SURP_+_142720818.23-P1P2_r0	U2SURP	647.55	697.47	647.55	697.47	0.10698	1246	9814.8	0.50389	0.69283	0.30717	0.61434	0.90449	TRUE
XPO7_-_21777274.23-P1P2_r1	XPO7	776.35	832.93	776.35	832.93	0.10135	1600.2	12614	0.50369	0.69276	0.30724	0.61448	0.90449	TRUE
CNOT10_-_32726746.23-P1P2_r0	CNOT10	574.29	620.22	574.29	620.22	0.1108	1054.5	8314.5	0.50365	0.69275	0.30725	0.61451	0.90449	TRUE
DDX3X_-_41193778.23-P1P2_r1	DDX3X	829.8	770.59	829.8	770.59	-0.10666	1752.8	13832	0.50342	0.30733	0.69267	0.61467	0.90449	FALSE
TRMT12_+_125463414.23-P1P2_r1	TRMT12	835.42	775.96	835.42	775.96	-0.10639	1767.7	13963	0.5032	0.30741	0.69259	0.61482	0.90449	FALSE
EIF1AD_+_65769426.23-P1P2_r1	EIF1AD	490.38	449.24	490.38	449.24	-0.12613	846.07	6685.7	0.50309	0.30745	0.69255	0.6149	0.90449	FALSE
RBM47_-_40632416.23-P1P2_r0	RBM47	625.84	577.18	625.84	577.18	-0.11659	1184.2	9363	0.50294	0.3075	0.6925	0.61501	0.90449	FALSE
DDX54_-_113599205.23-P2_r1	DDX54	292.54	321.35	292.54	321.35	0.13507	414.98	3283.9	0.50273	0.69242	0.30758	0.61516	0.90449	TRUE
SNRPB2_-_16710713.23-P1P2_r1	SNRPB2	544.76	588.96	544.76	588.96	0.11235	976.76	7730	0.50271	0.69242	0.30758	0.61517	0.90449	TRUE
AGO3_+_36396775.23-P1P2_r0	AGO3	479.33	519.79	479.33	519.79	0.11668	818.5	6478.9	0.50266	0.6924	0.3076	0.6152	0.90449	TRUE
FAM98A_+_33824324.23-P1P2_r0	FAM98A	450.39	411.64	450.39	411.64	-0.12949	750.83	5945.8	0.50255	0.30764	0.69236	0.61528	0.90449	FALSE
ZNF638_-_71558967.23-P1P2_r1	ZNF638	278.47	306.3	278.47	306.3	0.13694	387.17	3069.1	0.50229	0.69227	0.30773	0.61546	0.90449	TRUE
FTO_-_53738141.23-P1P2_r0	FTO	297.55	326.66	297.55	326.66	0.13425	423.86	3361.3	0.50219	0.69223	0.30777	0.61553	0.90449	TRUE
CTU1_+_51612014.23-P1P2_r1	CTU1	508.19	550.27	508.19	550.27	0.11454	885.17	7023.1	0.50207	0.69219	0.30781	0.61562	0.90449	TRUE
CHTOP_-_153606971.23-P1P2_r1	CHTOP	575.7	529.85	575.7	529.85	-0.11953	1051.3	8342.7	0.50202	0.30783	0.69217	0.61565	0.90449	FALSE
PRX_-_40910206.23-P1P2_r1	PRX	471.63	511.58	471.63	511.58	0.11707	798.08	6335.7	0.50193	0.69214	0.30786	0.61572	0.90449	TRUE
DZIP1_-_96296762.23-P1P2_r1	DZIP1	579.45	625.5	579.45	625.5	0.11014	1060.2	8417.9	0.50189	0.69213	0.30787	0.61575	0.90449	TRUE
non-targeting_00120_r1	non-targeting	543.82	587.88	543.82	587.88	0.1122	970.71	7711.6	0.50175	0.69208	0.30792	0.61584	0.90449	TRUE
C14orf119_+_23564314.23-P1P2_r1	C14orf119	880.43	818.95	880.43	818.95	-0.1043	1889.7	15015	0.5017	0.30794	0.69206	0.61588	0.90449	FALSE
ACIN1_+_23564314.23-P1_r1	ACIN1	880.43	818.95	880.43	818.95	-0.1043	1889.7	15015	0.5017	0.30794	0.69206	0.61588	0.90449	FALSE
CPEB3_-_94050650.23-P1P2_r1	CPEB3	485.69	444.94	485.69	444.94	-0.12614	830.13	6597.7	0.50164	0.30796	0.69204	0.61592	0.90449	FALSE
ABT1_-_26597427.23-P1P2_r1	ABT1	862.61	923.2	862.61	923.2	0.097823	1835.5	14596	0.50151	0.69199	0.30801	0.61601	0.90449	TRUE
CELF2_-_11207097.23-P1P2_r0	CELF2	756.08	700.78	756.08	700.78	-0.10942	1528.9	12161	0.50144	0.30803	0.69197	0.61606	0.90449	FALSE
ZCCHC3_-_278611.23-P1P2_r1	ZCCHC3	640.4	591.11	640.4	591.11	-0.11536	1214.7	9665.3	0.50136	0.30806	0.69194	0.61612	0.90449	FALSE
SF1_-_64546024.23-P1P2_r0	SF1	446.77	408.33	446.77	408.33	-0.12951	738.99	5880.1	0.50135	0.30806	0.69194	0.61612	0.90449	FALSE
DCAF13_-_104426952.23-P1P2_r1	DCAF13	1455.2	1368.1	1455.2	1368.1	-0.088925	3788.6	30153	0.50129	0.30809	0.69191	0.61617	0.90449	FALSE
SLC25A32_-_104426952.23-P1P2_r1	SLC25A32	1455.2	1368.1	1455.2	1368.1	-0.088925	3788.6	30153	0.50129	0.30809	0.69191	0.61617	0.90449	FALSE
HINT3_+_126278492.23-P1P2_r0	HINT3	783.21	839.83	783.21	839.83	0.10058	1603.1	12769	0.50109	0.69185	0.30815	0.61631	0.90451	TRUE
ERAL1_-_27182251.23-P1P2_r0	ERAL1	505.56	547.38	505.56	547.38	0.11445	874.55	6972.9	0.50084	0.69176	0.30824	0.61648	0.90451	TRUE
CNOT1_-_58663271.23-P1P2_r1	CNOT1	542.88	586.81	542.88	586.81	0.11205	964.68	7693.2	0.50079	0.69174	0.30826	0.61652	0.90451	TRUE
SRSF2_-_74733381.23-P1P2_r0	SRSF2	801.3	743.82	801.3	743.82	-0.10724	1651.8	13179	0.50067	0.3083	0.6917	0.6166	0.90451	FALSE
EIF3CL_-_28415068.23-ENST00000380876.4,ENST00000398943.3,ENST00000398944.3_r0	EIF3CL	325.58	356.46	325.58	356.46	0.13033	476.67	3803.9	0.50062	0.69168	0.30832	0.61664	0.90451	TRUE
EIF3C_+_28722877.23-P1P2_r0	EIF3C	325.58	356.46	325.58	356.46	0.13033	476.67	3803.9	0.50062	0.69168	0.30832	0.61664	0.90451	TRUE
ZC3H15_+_187351419.23-P1P2_r0	ZC3H15	471.19	510.96	471.19	510.96	0.11667	790.86	6327.6	0.49997	0.69145	0.30855	0.6171	0.90508	TRUE
CELF3_-_151688836.23-P1P2_r1	CELF3	1218	1141.4	1218	1141.4	-0.09363	2933.7	23550	0.49914	0.30884	0.69116	0.61768	0.90563	FALSE
LARP6_+_71146449.23-P1P2_r1	LARP6	330.04	361.11	330.04	361.11	0.12942	482.65	3875.8	0.49906	0.69113	0.30887	0.61774	0.90563	TRUE
IPO8_+_30848771.23-P1P2_r1	IPO8	646.96	597.56	646.96	597.56	-0.11442	1220.4	9802.5	0.499	0.30889	0.69111	0.61778	0.90563	FALSE
TRMT1_+_13227423.23-P1P2_r1	TRMT1	444.43	482.56	444.43	482.56	0.11848	726.76	5837.7	0.49899	0.69111	0.30889	0.61779	0.90563	TRUE
PPP2R1A_-_52693336.23-P1_r1	PPP2R1A	172.52	152.61	172.52	152.61	-0.17582	198.2	1593.7	0.49874	0.30898	0.69102	0.61796	0.90563	FALSE
ZC3H7B_+_41697540.23-P1P2_r0	ZC3H7B	427.78	390.67	427.78	390.67	-0.1306	688.56	5538.4	0.49865	0.30901	0.69099	0.61803	0.90563	FALSE
SLC38A2_-_46766473.23-P1P2_r0	SLC38A2	539.02	495.51	539.02	495.51	-0.12119	946.53	7617.8	0.4985	0.30906	0.69094	0.61813	0.90563	FALSE
PABPC3_-_25670484.23-P1P2_r1	PABPC3	382.55	348.22	382.55	348.22	-0.1353	589.43	4748.4	0.49826	0.30915	0.69085	0.6183	0.90563	FALSE
CPEB3_-_94050452.23-P1P2_r0	CPEB3	716.28	769.2	716.28	769.2	0.10269	1400.2	11284	0.49817	0.69082	0.30918	0.61837	0.90563	TRUE
GUF1_-_44680505.23-P1P2_r1	GUF1	393.8	428.82	393.8	428.82	0.12261	613.19	4941.7	0.49816	0.69082	0.30918	0.61837	0.90563	TRUE
MTIF2_-_55496337.23-P1P2_r1	MTIF2	393.8	428.82	393.8	428.82	0.12261	613.19	4941.7	0.49816	0.69082	0.30918	0.61837	0.90563	TRUE
DUSP11_+_74007021.23-P1P2_r1	DUSP11	315.98	285.88	315.98	285.88	-0.14394	452.95	3650.6	0.49815	0.30919	0.69081	0.61838	0.90563	FALSE
CMTR2_-_71323260.23-P1P2_r0	CMTR2	252.33	278.1	252.33	278.1	0.13981	332.24	2680.9	0.49785	0.69071	0.30929	0.61859	0.90578	TRUE
PDCD7_+_65425753.23-P1P2_r1	PDCD7	778.23	722.23	778.23	722.23	-0.1076	1568.1	12657	0.49779	0.30932	0.69068	0.61863	0.90578	FALSE
RBM3_-_48433365.23-P1P2_r0	RBM3	353.62	321.14	353.62	321.14	-0.13856	527.31	4261.5	0.49747	0.30943	0.69057	0.61886	0.90599	FALSE
LIN28B_+_105405004.23-P1P2_r1	LIN28B	139.71	122.52	139.71	122.52	-0.18793	147.67	1195.3	0.49713	0.30955	0.69045	0.6191	0.90608	FALSE
ZCCHC8_-_122984984.23-P1P2_r1	ZCCHC8	398.49	363.26	398.49	363.26	-0.13318	620.5	5022.9	0.49706	0.30957	0.69043	0.61915	0.90608	FALSE
CDK9_+_130548853.23-P1P2_r0	CDK9	444.06	406.12	444.06	406.12	-0.12854	719.66	5830.9	0.49683	0.30965	0.69035	0.61931	0.90608	FALSE
DDX19B_-_70333104.23-P1_r0	DDX19B	747.94	802.31	747.94	802.31	0.10111	1478.2	11980	0.49677	0.69032	0.30968	0.61935	0.90608	TRUE
TST_+_37415273.23-P1P2_r1	TST	620.71	668.49	620.71	668.49	0.10683	1141.6	9257	0.49663	0.69027	0.30973	0.61945	0.90608	TRUE
FARS2_-_5261304.23-P1P2_r0	FARS2	503.75	462.4	503.75	462.4	-0.1233	854.73	6938.5	0.49636	0.30982	0.69018	0.61964	0.90608	FALSE
PTRH1_+_130477922.23-P1P2_r0	PTRH1	991.22	1057.2	991.22	1057.2	0.092933	2179.3	17696	0.49629	0.69015	0.30985	0.61969	0.90608	TRUE
PTBP3_+_115095462.23-P1P2_r0	PTBP3	805.82	863.01	805.82	863.01	0.098799	1635.3	13282	0.49622	0.69013	0.30987	0.61974	0.90608	TRUE
non-targeting_00034_r0	non-targeting	361.76	328.87	361.76	328.87	-0.13712	540.86	4397	0.496	0.30995	0.69005	0.6199	0.90608	FALSE
DDX28_-_68057073.23-P1P2_r1	DDX28	404.12	368.64	404.12	368.64	-0.13223	629.41	5120.8	0.4958	0.31002	0.68998	0.62003	0.90608	FALSE
ENDOG_-_131580785.23-P1P2_r1	ENDOG	665.71	715.78	665.71	715.78	0.10446	1253.2	10197	0.49578	0.68997	0.31003	0.62005	0.90608	TRUE
non-targeting_00121_r0	non-targeting	713.57	661.05	713.57	661.05	-0.11013	1379.2	11225	0.49571	0.31005	0.68995	0.6201	0.90608	FALSE
SRSF9_-_120907568.23-P1P2_r0	SRSF9	491.99	451.37	491.99	451.37	-0.12407	825.17	6716.1	0.49571	0.31005	0.68995	0.6201	0.90608	FALSE
SAMD4A_-_55033910.23-P1P2_r1	SAMD4A	834.49	775.96	834.49	775.96	-0.10477	1712.4	13941	0.49565	0.31007	0.68993	0.62014	0.90608	FALSE
THOC5_-_29949275.23-P1P2_r0	THOC5	779.59	835.42	779.59	835.42	0.099656	1558.3	12687	0.49563	0.68992	0.31008	0.62016	0.90608	TRUE
REST_-_57775107.23-P2_r0	REST	307.5	278.1	307.5	278.1	-0.14444	431.91	3516.6	0.49562	0.31008	0.68992	0.62016	0.90608	FALSE
PUM2_-_20550120.23-P1P2_r1	PUM2	482.88	442.79	482.88	442.79	-0.12475	803.32	6545.1	0.49545	0.31014	0.68986	0.62028	0.90608	FALSE
CCAR2_-_22462725.23-P1P2_r1	CCAR2	482.88	442.79	482.88	442.79	-0.12475	803.32	6545.1	0.49545	0.31014	0.68986	0.62028	0.90608	FALSE
YARS_+_33282919.23-P1P2_r0	YARS	152.84	134.64	152.84	134.64	-0.1817	165.72	1351	0.49534	0.31018	0.68982	0.62036	0.90609	FALSE
FAM46A_+_82462359.23-P1P2_r1	FAM46A	876.68	937.18	876.68	937.18	0.096164	1829.9	14927	0.49516	0.68976	0.31024	0.62049	0.90616	TRUE
PAIP2B_-_71453967.23-P1P2_r1	PAIP2B	182.84	162.29	182.84	162.29	-0.17102	211.17	1725.2	0.49479	0.31037	0.68963	0.62075	0.90643	FALSE
MKRN2_-_12598764.23-P1P2_r1	MKRN2	511.94	553.49	511.94	553.49	0.11237	863.16	7094.7	0.49328	0.68909	0.31091	0.62181	0.90788	TRUE
FXR2_-_7517807.23-P1P2_r0	FXR2	371.71	405.02	371.71	405.02	0.1235	554.78	4564.2	0.49305	0.68901	0.31099	0.62198	0.90792	TRUE
BCAS2_-_115123835.23-P1P2_r1	BCAS2	271.91	245.04	271.91	245.04	-0.14953	361	2970.3	0.49302	0.311	0.689	0.622	0.90792	FALSE
CLK2_+_155242888.23-P1P2_r0	CLK2	745.22	799	745.22	799	0.10039	1445.9	11920	0.49255	0.68883	0.31117	0.62233	0.9083	TRUE
SUPT4H1_-_56429477.23-P1P2_r1	SUPT4H1	363.8	331.02	363.8	331.02	-0.13583	537.19	4431.1	0.49241	0.31122	0.68878	0.62243	0.90833	FALSE
SAP18_-_21714744.23-P1P2_r0	SAP18	151.94	169.95	151.94	169.95	0.16064	162.25	1340.1	0.49209	0.68867	0.31133	0.62267	0.90833	TRUE
ZFR_-_32444732.23-P1P2_r0	ZFR	481.14	441.44	481.14	441.44	-0.12398	788.2	6512.6	0.49199	0.31136	0.68864	0.62273	0.90833	FALSE
ZNF768_-_30546148.23-P2_r0	ZNF768	1672.2	1578.1	1672.2	1578.1	-0.083504	4427.3	36582	0.49198	0.31137	0.68863	0.62273	0.90833	FALSE
ZNF747_-_30546148.23-P1P2_r0	ZNF747	1672.2	1578.1	1672.2	1578.1	-0.083504	4427.3	36582	0.49198	0.31137	0.68863	0.62273	0.90833	FALSE
GRWD1_-_48949454.23-P1P2_r1	GRWD1	623.52	576.06	623.52	576.06	-0.11402	1126.2	9315	0.49173	0.31146	0.68854	0.62291	0.90848	FALSE
RTF1_+_41709324.23-P1P2_r1	RTF1	495.07	454.62	495.07	454.62	-0.12271	818.1	6774	0.49147	0.31155	0.68845	0.6231	0.90859	FALSE
G3BP1_+_151151627.23-P1P2_r0	G3BP1	633.98	586.01	633.98	586.01	-0.11334	1150.9	9531.7	0.49141	0.31157	0.68843	0.62314	0.90859	FALSE
PEG10_-_94286088.23-P1_r0	PEG10	581.53	536.35	581.53	536.35	-0.11648	1020.8	8459.6	0.49125	0.31162	0.68838	0.62325	0.90864	FALSE
ZNF622_+_16465867.23-P1P2_r1	ZNF622	232.53	208.5	232.53	208.5	-0.15666	288.74	2397	0.49084	0.31177	0.68823	0.62354	0.90895	FALSE
POP1_+_99129770.23-P1P2_r0	POP1	235.14	259.34	235.14	259.34	0.14075	292.82	2433.9	0.49053	0.68812	0.31188	0.62376	0.90916	TRUE
PA2G4_+_56498755.23-P1P2_r0	PA2G4	505.56	464.61	505.56	464.61	-0.1216	838.34	6972.9	0.49036	0.31194	0.68806	0.62388	0.90916	FALSE
CNOT7_+_17104120.23-P1P2_r0	CNOT7	744.32	690.85	744.32	690.85	-0.10741	1429.6	11900	0.49018	0.312	0.688	0.624	0.90916	FALSE
PARN_+_14724082.23-P1P2_r0	PARN	293.03	321.14	293.03	321.14	0.13177	395.36	3291.4	0.49014	0.68798	0.31202	0.62403	0.90916	TRUE
CNOT7_+_17104149.23-P1P2_r0	CNOT7	486.57	526.41	486.57	526.41	0.11333	793.86	6614.1	0.48995	0.68792	0.31208	0.62417	0.90916	TRUE
EIF2D_+_206785494.23-P1P2_r0	EIF2D	343.67	312.32	343.67	312.32	-0.1376	491.58	4097.5	0.48984	0.31212	0.68788	0.62425	0.90916	FALSE
DBR1_+_137893686.23-P1P2_r0	DBR1	278.55	305.69	278.55	305.69	0.13367	368.29	3070.4	0.48979	0.68786	0.31214	0.62428	0.90916	TRUE
UPF3A_-_115047112.23-P1P2_r0	UPF3A	704.53	755.96	704.53	755.96	0.10152	1322.7	11029	0.48976	0.68785	0.31215	0.62431	0.90916	TRUE
AFF2_+_147582681.23-P1P2_r0	AFF2	356.33	388.46	356.33	388.46	0.12422	516.2	4306.5	0.48962	0.6878	0.3122	0.6244	0.90916	TRUE
BCLAF1_-_136610528.23-P1P2_r0	BCLAF1	521.84	480.06	521.84	480.06	-0.12014	872.62	7284.6	0.48947	0.31226	0.68774	0.62451	0.90916	FALSE
EIF4E_+_99849831.23-P1P2_r0	EIF4E	212.53	235.06	212.53	235.06	0.14472	253.83	2119.3	0.48942	0.68773	0.31227	0.62454	0.90916	TRUE
SREK1IP1_-_64064433.23-P1P2_r1	SREK1IP1	527.88	485.78	527.88	485.78	-0.11967	886.18	7401.3	0.48935	0.3123	0.6877	0.62459	0.90916	FALSE
NUPL2_+_23221696.23-P1P2_r1	NUPL2	401.3	366.49	401.3	366.49	-0.13059	606.09	5071.8	0.48888	0.31246	0.68754	0.62493	0.9092	FALSE
EXOSC1_+_99205738.23-P1P2_r1	EXOSC1	223.15	199.9	223.15	199.9	-0.158	270.34	2265.6	0.48852	0.31259	0.68741	0.62518	0.9092	FALSE
RALYL_+_85095792.23-P1P2_r1	RALYL	612.27	658.82	612.27	658.82	0.10555	1083.4	9083.5	0.4884	0.68737	0.31263	0.62527	0.9092	TRUE
LRPPRC_+_44222740.23-P1P2_r1	LRPPRC	197.84	219.25	197.84	219.25	0.14753	229.16	1921.5	0.48839	0.68736	0.31264	0.62527	0.9092	TRUE
SNRNP70_+_49588915.23-P1P2_r1	SNRNP70	318.79	289.11	318.79	289.11	-0.14056	440.65	3695.3	0.48836	0.31265	0.68735	0.6253	0.9092	FALSE
POLR2E_+_1095301.23-P1_r0	POLR2E	75.065	64.008	75.065	64.008	-0.22661	61.127	514.87	0.48819	0.31271	0.68729	0.62541	0.9092	FALSE
EIF2D_-_206785755.23-P1P2_r1	EIF2D	339.42	308.45	339.42	308.45	-0.13761	479.55	4027.9	0.48797	0.31279	0.68721	0.62557	0.9092	FALSE
ALG11_-_52586571.23-P1P2_r1	ALG11	1997.1	1891.5	1997.1	1891.5	-0.07833	5575.1	46834	0.48794	0.3128	0.6872	0.6256	0.9092	FALSE
UTP14C_-_52586571.23-P1P2_r1	UTP14C	1997.1	1891.5	1997.1	1891.5	-0.07833	5575.1	46834	0.48794	0.3128	0.6872	0.6256	0.9092	FALSE
SHQ1_-_72897069.23-P1P2_r0	SHQ1	614.99	568.35	614.99	568.35	-0.1136	1087.7	9139.4	0.48789	0.31282	0.68718	0.62563	0.9092	FALSE
SRSF2_-_74733381.23-P1P2_r1	SRSF2	668.53	717.93	668.53	717.93	0.10271	1220.2	10257	0.48778	0.68715	0.31285	0.6257	0.9092	TRUE
CTU1_-_51611607.23-P1P2_r1	CTU1	150.96	168.73	150.96	168.73	0.15961	158.01	1328.3	0.48776	0.68714	0.31286	0.62573	0.9092	TRUE
ACO1_-_32385047.23-P1P2_r0	ACO1	728.95	676.5	728.95	676.5	-0.10757	1375.2	11561	0.48775	0.31286	0.68714	0.62573	0.9092	FALSE
RBM3_-_48433365.23-P1P2_r1	RBM3	406.93	371.86	406.93	371.86	-0.12968	614.9	5170	0.48772	0.31287	0.68713	0.62575	0.9092	FALSE
YARS2_-_32908798.23-P1P2_r0	YARS2	720.81	668.78	720.81	668.78	-0.10793	1353.5	11383	0.48767	0.31289	0.68711	0.62578	0.9092	FALSE
non-targeting_00103_r0	non-targeting	639.41	591.52	639.41	591.52	-0.11212	1146.5	9644.7	0.48759	0.31292	0.68708	0.62584	0.9092	FALSE
U2AF1L4_+_36236304.23-P1P2_r1	U2AF1L4	801.67	857.64	801.67	857.64	0.097255	1566.6	13187	0.48743	0.68702	0.31298	0.62595	0.90926	TRUE
RBPMS2_+_65067763.23-P1P2_r1	RBPMS2	421.93	457.84	421.93	457.84	0.11757	644.73	5434.3	0.48711	0.68691	0.31309	0.62618	0.90948	TRUE
LRRFIP2_-_37217815.23-P1P2_r1	LRRFIP2	984.51	1048.9	984.51	1048.9	0.091382	2076.4	17530	0.48672	0.68677	0.31323	0.62645	0.90977	TRUE
SRPK2_-_105029317.23-P1_r0	SRPK2	484.76	524.21	484.76	524.21	0.11265	778.07	6580.3	0.4863	0.68662	0.31338	0.62676	0.91001	TRUE
SF3A3_-_38455282.23-P1P2_r0	SF3A3	454.91	417.16	454.91	417.16	-0.12471	712.73	6028.2	0.48628	0.31339	0.68661	0.62677	0.91001	FALSE
SECISBP2_+_91933655.23-P1P2_r1	SECISBP2	680.72	630.87	680.72	630.87	-0.10953	1242.1	10517	0.48602	0.31348	0.68652	0.62695	0.91006	FALSE
MTG1_+_135208145.23-P1P2_r1	MTG1	445.37	482.56	445.37	482.56	0.11545	691.45	5854.7	0.48601	0.68652	0.31348	0.62696	0.91006	TRUE
PTCD2_-_71616212.23-P1P2_r0	PTCD2	128.42	112.57	128.42	112.57	-0.18858	125.74	1065.9	0.48582	0.31355	0.68645	0.62709	0.91015	FALSE
DCPS_-_126174186.23-P1P2_r0	DCPS	298.45	326.66	298.45	326.66	0.12989	397.94	3375.4	0.48558	0.68637	0.31363	0.62726	0.91028	TRUE
PARK7_+_8021784.23-P1P2_r0	PARK7	290.31	262.65	290.31	262.65	-0.14392	382.47	3249.6	0.48517	0.31378	0.68622	0.62755	0.91059	FALSE
APTX_-_33024659.23-P2_r1	APTX	432.25	468.59	432.25	468.59	0.11621	660.39	5618.2	0.48486	0.68611	0.31389	0.62778	0.91061	TRUE
CEBPZ_+_37458649.23-P1P2_r0	CEBPZ	56.073	65.112	56.073	65.112	0.21211	40.853	347.62	0.48481	0.68568	0.31432	0.62864	0.91061	TRUE
SEPSECS_-_25162054.23-P1P2_r1	SEPSECS	572.89	528.77	572.89	528.77	-0.1154	973.09	8286.5	0.48463	0.31397	0.68603	0.62794	0.91061	FALSE
DNAAF2_+_50100314.23-P1P2_r1	DNAAF2	397.55	363.26	397.55	363.26	-0.12979	587.9	5006.7	0.48461	0.31398	0.68602	0.62795	0.91061	FALSE
SETD1A_-_30969802.23-P1P2_r1	SETD1A	481.94	442.79	481.94	442.79	-0.12195	766.18	6527.5	0.48451	0.31401	0.68599	0.62802	0.91061	FALSE
EIF2AK3_-_88926935.23-P1P2_r0	EIF2AK3	612.28	566.14	612.28	566.14	-0.11283	1064.3	9083.7	0.48407	0.31417	0.68583	0.62834	0.91061	FALSE
EXOSC8_-_37575165.23-P1P2_r1	EXOSC8	318.79	348.22	318.79	348.22	0.12699	432.89	3695.3	0.48403	0.68582	0.31418	0.62836	0.91061	TRUE
DDX59_+_200639063.23-P1P2_r1	DDX59	394.74	428.82	394.74	428.82	0.11919	580.79	4957.9	0.48403	0.68582	0.31418	0.62836	0.91061	TRUE
CELF1_+_47574661.23-P1P2_r0	CELF1	429.59	465.72	429.59	465.72	0.11623	652.54	5570.7	0.48402	0.68581	0.31419	0.62837	0.91061	TRUE
RANBP2_+_109336037.23-P1P2_r1	RANBP2	632.9	585.73	632.9	585.73	-0.11154	1112.1	9509.2	0.48364	0.31432	0.68568	0.62864	0.91061	FALSE
SSB_+_170655814.23-P1P2_r1	SSB	325.36	295.55	325.36	295.55	-0.13815	444.07	3800.3	0.48343	0.3144	0.6856	0.62879	0.91061	FALSE
SSB_+_170655344.23-P1P2_r0	SSB	476.62	515.38	476.62	515.38	0.11257	751.12	6428.4	0.48342	0.6856	0.3144	0.6288	0.91061	TRUE
SUZ12_-_30264247.23-P1P2_r0	SUZ12	615.9	662.15	615.9	662.15	0.10432	1069.9	9158	0.48339	0.68559	0.31441	0.62882	0.91061	TRUE
DZIP3_-_108308375.23-P1P2_r0	DZIP3	475.71	437.02	475.71	437.02	-0.12212	748.53	6411.5	0.48321	0.31447	0.68553	0.62895	0.91061	FALSE
DHX29_+_54603437.23-P1P2_r0	DHX29	298.45	270.38	298.45	270.38	-0.14201	394.01	3375.4	0.48318	0.31448	0.68552	0.62897	0.91061	FALSE
BICC1_+_60273281.23-P1P2_r1	BICC1	356.3	387.98	356.3	387.98	0.12258	501.95	4305.9	0.48285	0.6854	0.3146	0.6292	0.91061	TRUE
DNMT3B_-_31368271.23-P2_r0	DNMT3B	576.1	620.22	576.1	620.22	0.10627	973.11	8350.7	0.48276	0.68537	0.31463	0.62926	0.91061	TRUE
LARP6_+_71146055.23-P1P2_r0	LARP6	628.56	675.4	628.56	675.4	0.10353	1097	9419.2	0.48263	0.68532	0.31468	0.62936	0.91061	TRUE
AUH_+_94123849.23-P1P2_r1	AUH	372.24	339.62	372.24	339.62	-0.13194	531.98	4573.1	0.48234	0.31478	0.68522	0.62956	0.91061	FALSE
DDX20_+_112298973.23-P1P2_r0	DDX20	706.34	757.06	706.34	757.06	0.099924	1286.7	11068	0.48218	0.68516	0.31484	0.62968	0.91061	TRUE
NUP153_+_17706381.23-P1P2_r0	NUP153	757.89	811.14	757.89	811.14	0.097844	1417.9	12201	0.48211	0.68514	0.31486	0.62973	0.91061	TRUE
EPRS_+_220219441.23-P1P2_r0	EPRS	562.54	605.87	562.54	605.87	0.10688	938.98	8080.4	0.48209	0.68513	0.31487	0.62974	0.91061	TRUE
EIF5A2_-_170625981.23-P1P2_r0	EIF5A2	542.64	584.9	542.64	584.9	0.10801	893.12	7688.4	0.482	0.6851	0.3149	0.6298	0.91061	TRUE
ADAR_+_154600408.23-P2_r1	ADAR	661.03	612.6	661.03	612.6	-0.10958	1172.4	10098	0.48186	0.31495	0.68505	0.6299	0.91061	FALSE
TRMT61B_-_29093125.23-P1P2_r0	TRMT61B	955.05	1017.5	955.05	1017.5	0.091311	1951	16807	0.48183	0.68504	0.31496	0.62992	0.91061	TRUE
LSM1_-_38033621.23-P1P2_r1	LSM1	341.3	310.6	341.3	310.6	-0.13554	471.09	4058.6	0.48182	0.31497	0.68503	0.62994	0.91061	FALSE
ERI3_+_44820922.23-P1P2_r1	ERI3	606.64	561.02	606.64	561.02	-0.11261	1041	8968.4	0.48181	0.31497	0.68503	0.62994	0.91061	FALSE
RBPMS2_+_65067760.23-P1P2_r0	RBPMS2	772.36	718.44	772.36	718.44	-0.10426	1453.6	12525	0.48179	0.31498	0.68502	0.62995	0.91061	FALSE
IARS2_-_220267910.23-P1P2_r1	IARS2	74.072	84.905	74.072	84.905	0.19445	58.669	505.71	0.48169	0.68483	0.31517	0.63034	0.91061	TRUE
EIF3C_+_28723268.23-P1P2_r0	EIF3C	311.11	339.91	311.11	339.91	0.1273	414.51	3573.6	0.48165	0.68497	0.31503	0.63005	0.91061	TRUE
NARS_+_55288934.23-P1P2_r0	NARS	149.23	166.64	149.23	166.64	0.15825	151.67	1307.6	0.48164	0.68496	0.31504	0.63007	0.91061	TRUE
non-targeting_00061_r1	non-targeting	355.36	386.91	355.36	386.91	0.12238	497.62	4290.3	0.48164	0.68497	0.31503	0.63007	0.91061	TRUE
SMG9_+_44259059.23-P1P2_r1	SMG9	541.95	499.76	541.95	499.76	-0.11671	890.08	7674.9	0.48161	0.31504	0.68496	0.63008	0.91061	FALSE
PTCD3_-_86333438.23-P1P2_r1	PTCD3	165.96	147.24	165.96	147.24	-0.17157	175.22	1511.5	0.48152	0.31507	0.68493	0.63014	0.91061	FALSE
PTBP2_+_97187790.23-P1P2_r1	PTBP2	417.24	452.47	417.24	452.47	0.11665	620.34	5351.3	0.48151	0.68492	0.31508	0.63016	0.91061	TRUE
U2AF1L4_+_36236288.23-P1P2_r0	U2AF1L4	793.16	738.3	793.16	738.3	-0.10326	1504.6	12994	0.48123	0.31518	0.68482	0.63036	0.91061	FALSE
STAU2_+_74658997.23-P1P2_r0	STAU2	388.89	355.36	388.89	355.36	-0.12975	562.31	4857.1	0.48119	0.31519	0.68481	0.63038	0.91061	FALSE
MIF4GD_+_73267092.23-P1P2_r1	MIF4GD	649.77	697.51	649.77	697.51	0.10212	1139.3	9861.5	0.48068	0.68463	0.31537	0.63075	0.91085	TRUE
DZIP1_+_96296915.23-P1P2_r0	DZIP1	768.74	715.13	768.74	715.13	-0.10415	1437.1	12444	0.48061	0.3154	0.6846	0.6308	0.91085	FALSE
DYNLL1_-_120933894.23-P1P2_r0	DYNLL1	496.52	456.89	496.52	456.89	-0.11975	785.2	6801.4	0.48051	0.31543	0.68457	0.63086	0.91085	FALSE
CARS2_-_111358465.23-P1P2_r1	CARS2	965.75	1028.5	965.75	1028.5	0.090763	1970.3	17069	0.48049	0.68456	0.31544	0.63088	0.91085	TRUE
INTS7_-_212208448.23-P1P2_r1	INTS7	428.49	464.29	428.49	464.29	0.11549	640.61	5551.1	0.48042	0.68454	0.31546	0.63093	0.91085	TRUE
ZNF473_-_50529310.23-P1P2_r0	ZNF473	1017.4	952.4	1017.4	952.4	-0.095221	2115.7	18348	0.48023	0.31553	0.68447	0.63107	0.91093	FALSE
GNL3_+_52720461.23-P1P2_r0	GNL3	724.42	775.82	724.42	775.82	0.098765	1321	11462	0.48011	0.68443	0.31557	0.63115	0.91093	TRUE
SRA1_-_139936642.23-P1P2_r1	SRA1	289.73	317.05	289.73	317.05	0.12959	373.27	3240.6	0.47997	0.68437	0.31563	0.63125	0.91093	TRUE
U2SURP_+_142720647.23-P1P2_r0	U2SURP	567.96	611.39	567.96	611.39	0.10612	942.95	8188.2	0.47992	0.68436	0.31564	0.63129	0.91093	TRUE
INTS5_-_62420595.23-P1P2_r1	INTS5	207.22	228.92	207.22	228.92	0.14306	235.55	2047.1	0.47972	0.68429	0.31571	0.63143	0.911	TRUE
SRSF1_+_56084608.23-P1P2_r0	SRSF1	314.73	285.83	314.73	285.83	-0.1385	417.63	3630.8	0.47963	0.31574	0.68426	0.63149	0.911	FALSE
YTHDF2_+_29063875.23-P1P2_r1	YTHDF2	613.21	567.46	613.21	567.46	-0.11166	1046.2	9102.8	0.47944	0.31581	0.68419	0.63162	0.911	FALSE
POLRMT_-_633123.23-P1P2_r0	POLRMT	338.25	368.6	338.25	368.6	0.12363	460.69	4008.8	0.47942	0.68418	0.31582	0.63164	0.911	TRUE
FAM98C_-_38893824.23-P1P2_r1	FAM98C	1504.9	1419.7	1504.9	1419.7	-0.083977	3625.6	31594	0.47907	0.31594	0.68406	0.63189	0.91111	FALSE
DDX19A_-_70380833.23-P1P2_r0	DDX19A	481.14	519.79	481.14	519.79	0.11125	746.96	6512.6	0.47894	0.68401	0.31599	0.63198	0.91111	TRUE
NOA1_+_57843315.23-P1P2_r0	NOA1	740.7	688.64	740.7	688.64	-0.105	1355.2	11820	0.47887	0.31602	0.68398	0.63203	0.91111	FALSE
LUC7L2_+_139026096.23-P2_r0	LUC7L2	717.19	768.1	717.19	768.1	0.098808	1296	11304	0.47885	0.68398	0.31602	0.63205	0.91111	TRUE
non-targeting_00155_r1	non-targeting	331.92	302	331.92	302	-0.13584	447.5	3906.1	0.47868	0.31608	0.68392	0.63217	0.91111	FALSE
CNBP_-_128902318.23-P1P2_r1	CNBP	114.39	99.951	114.39	99.951	-0.19287	104.25	910.76	0.4786	0.31611	0.68389	0.63222	0.91111	FALSE
WDR43_-_29117541.23-P1P2_r0	WDR43	586.95	631.25	586.95	631.25	0.1048	981.21	8568.8	0.47856	0.68387	0.31613	0.63225	0.91111	TRUE
PRPF39_-_45553400.23-P1P2_r1	PRPF39	581.33	537.37	581.33	537.37	-0.11323	966.08	8455.5	0.47803	0.31632	0.68368	0.63263	0.91113	FALSE
DARS2_-_173793815.23-P1P2_r1	DARS2	1078.3	1145.7	1078.3	1145.7	0.087403	2271.8	19887	0.47799	0.68367	0.31633	0.63266	0.91113	TRUE
CENPL_-_173793815.23-P1P2_r1	CENPL	1078.3	1145.7	1078.3	1145.7	0.087403	2271.8	19887	0.47799	0.68367	0.31633	0.63266	0.91113	TRUE
RTCA_+_100731796.23-P1P2_r0	RTCA	697.29	747.13	697.29	747.13	0.099462	1242	10872	0.47798	0.68367	0.31633	0.63266	0.91113	TRUE
MATR3_-_138629461.23-P1P2_r0	MATR3	658.4	706.3	658.4	706.3	0.10116	1147	10043	0.47793	0.68365	0.31635	0.6327	0.91113	TRUE
CSTF3_-_33182788.23-P1P2_r1	CSTF3	285.98	259.01	285.98	259.01	-0.14234	363.49	3183.2	0.4779	0.31636	0.68364	0.63272	0.91113	FALSE
ZNF579_-_56092215.23-P1P2_r0	ZNF579	664.73	712.92	664.73	712.92	0.10082	1161	10177	0.47766	0.68356	0.31644	0.63289	0.91121	TRUE
TRMT1L_+_185125831.23-P1P2_r0	TRMT1L	389.8	356.46	389.8	356.46	-0.12863	555.65	4872.7	0.47756	0.31648	0.68352	0.63296	0.91121	FALSE
SLIRP_-_78174654.23-P1P2_r0	SLIRP	728.95	677.6	728.95	677.6	-0.10522	1317.9	11561	0.47749	0.31651	0.68349	0.63302	0.91121	FALSE
MTRF1_+_41837681.23-P1P2_r1	MTRF1	668.53	716.85	668.53	716.85	0.10055	1167.7	10257	0.47717	0.68338	0.31662	0.63324	0.91121	TRUE
LARP1_+_154092554.23-ENST00000336314.4_r0	LARP1	677.39	726.16	677.39	726.16	0.10015	1189.2	10446	0.47716	0.68338	0.31662	0.63325	0.91121	TRUE
UTP23_-_117779203.23-P1P2_r0	UTP23	186.31	206.37	186.31	206.37	0.14682	201.31	1770	0.47693	0.68329	0.31671	0.63342	0.91121	TRUE
DHX29_+_54603075.23-P1P2_r0	DHX29	223.39	246.1	223.39	246.1	0.13911	257.97	2268.8	0.47687	0.68327	0.31673	0.63346	0.91121	TRUE
non-targeting_00042_r0	non-targeting	566.15	523.1	566.15	523.1	-0.11389	926.72	8152.2	0.47682	0.31675	0.68325	0.63349	0.91121	FALSE
THOC7_+_63849137.23-P1P2_r1	THOC7	426.62	391.21	426.62	391.21	-0.12471	627.05	5517.7	0.47674	0.31677	0.68323	0.63354	0.91121	FALSE
TRA2A_-_23571158.23-P1_r0	TRA2A	881.79	940.26	881.79	940.26	0.092524	1709.4	15047	0.47666	0.6832	0.3168	0.6336	0.91121	TRUE
PSTK_+_124739974.23-P1_r0	PSTK	234.24	210.79	234.24	210.79	-0.15152	275.03	2421.1	0.47665	0.31681	0.68319	0.63361	0.91121	FALSE
SMG9_+_44259041.23-P1P2_r0	SMG9	82.3	93.805	82.3	93.805	0.18665	66.182	583.01	0.47648	0.68303	0.31697	0.63394	0.91129	TRUE
AFF3_-_100758793.23-P1P2_r1	AFF3	678.84	727.6	678.84	727.6	0.099932	1188.8	10477	0.47638	0.6831	0.3169	0.6338	0.91129	TRUE
RBM11_+_15588477.23-P1P2_r0	RBM11	439.54	475.65	439.54	475.65	0.11366	651.96	5749.2	0.47623	0.68305	0.31695	0.63391	0.91129	TRUE
THRAP3_-_36690096.23-P1P2_r0	THRAP3	572.48	615.8	572.48	615.8	0.10506	938.28	8278.4	0.47611	0.683	0.317	0.634	0.91129	TRUE
FBXO17_-_39420986.23-P1_r1	FBXO17	1670.8	1579.9	1670.8	1579.9	-0.080724	4138.4	36540	0.47593	0.31706	0.68294	0.63412	0.91129	FALSE
SARS2_-_39420986.23-P1P2_r1	SARS2	1670.8	1579.9	1670.8	1579.9	-0.080724	4138.4	36540	0.47593	0.31706	0.68294	0.63412	0.91129	FALSE
POLR2B_-_57845049.23-P1P2_r0	POLR2B	73.256	83.873	73.256	83.873	0.19279	56.356	498.2	0.47564	0.68267	0.31733	0.63465	0.91169	TRUE
SWT1_+_185126252.23-P1P2_r0	SWT1	339.15	309.01	339.15	309.01	-0.13388	454.33	4023.5	0.47523	0.31731	0.68269	0.63463	0.91169	FALSE
NFX1_-_33290507.23-P1P2_r0	NFX1	652.07	604.77	652.07	604.77	-0.10848	1118.8	9909.7	0.47519	0.31733	0.68267	0.63465	0.91169	FALSE
TRMT6_+_5931035.23-P1P2_r1	TRMT6	710.72	760.92	710.72	760.92	0.098326	1259.9	11163	0.47511	0.68264	0.31736	0.63471	0.91169	TRUE
R3HDM2_-_57824755.23-P1P2_r1	R3HDM2	395.68	362.19	395.68	362.19	-0.12725	560.78	4974.2	0.47484	0.31745	0.68255	0.6349	0.91185	FALSE
ZC3H12C_+_109963560.23-P1P2_r1	ZC3H12C	1829.3	1925.9	1829.3	1925.9	0.074225	4668.9	41448	0.47464	0.68248	0.31752	0.63504	0.91195	TRUE
AKAP1_+_55162999.23-P1P2_r1	AKAP1	427.56	392.28	427.56	392.28	-0.12393	622.2	5534.4	0.47418	0.31769	0.68231	0.63537	0.91203	FALSE
ISG20L2_+_156698208.23-P1P2_r0	ISG20L2	359.05	327.77	359.05	327.77	-0.13112	489.21	4351.7	0.47417	0.31769	0.68231	0.63538	0.91203	FALSE
TRA2A_-_23571158.23-P1_r1	TRA2A	883.24	941.47	883.24	941.47	0.092011	1695.5	15082	0.47417	0.68231	0.31769	0.63538	0.91203	TRUE
PTCD2_+_71616144.23-P1P2_r0	PTCD2	329.2	358.67	329.2	358.67	0.12332	434.12	3862.2	0.47414	0.6823	0.3177	0.6354	0.91203	TRUE
METTL16_+_2415138.23-P1P2_r0	METTL16	323.77	294.66	323.77	294.66	-0.13551	423.87	3774.9	0.47389	0.31779	0.68221	0.63558	0.91206	FALSE
R3HCC1_-_23145643.23-P1_r1	R3HCC1	435.06	470.74	435.06	470.74	0.11346	636.5	5668.6	0.47389	0.68221	0.31779	0.63558	0.91206	TRUE
WRAP53_+_7592219.23-P1P2_r0	WRAP53	430.49	395.09	430.49	395.09	-0.12353	626.87	5586.8	0.47372	0.31785	0.68215	0.6357	0.91213	FALSE
PABPC1_-_101734307.23-P1P2_r0	PABPC1	155.56	137.95	155.56	137.95	-0.17213	155.02	1383.8	0.47337	0.31798	0.68202	0.63595	0.91238	FALSE
ZC3HAV1_+_138794064.23-P1P2_r1	ZC3HAV1	516.63	556.72	516.63	556.72	0.10761	803.41	7184.5	0.47292	0.68186	0.31814	0.63627	0.91269	TRUE
ENOX2_+_130037148.23-P1P2_r1	ENOX2	562.57	605.08	562.57	605.08	0.1049	903.33	8081.1	0.47283	0.68183	0.31817	0.63634	0.91269	TRUE
GEMIN7_-_45582909.23-P1P2_r1	GEMIN7	859.8	916.76	859.8	916.76	0.092428	1621.8	14530	0.47248	0.68171	0.31829	0.63658	0.91269	TRUE
AFF4_-_132298939.23-P1P2_r1	AFF4	607.58	652.37	607.58	652.37	0.10245	1003	8987.6	0.47243	0.68169	0.31831	0.63662	0.91269	TRUE
MAP4_-_48130343.23-P1P2_r0	MAP4	706.34	656.64	706.34	656.64	-0.1051	1235	11068	0.4724	0.31832	0.68168	0.63664	0.91269	FALSE
THOC3_+_175394864.23-P1P2_r1	THOC3	578.51	535.22	578.51	535.22	-0.11202	937.14	8399.1	0.47239	0.31832	0.68168	0.63665	0.91269	FALSE
LUC7L_+_279078.23-P1P2_r0	LUC7L	131.14	146.78	131.14	146.78	0.16138	122.3	1096.6	0.47228	0.68162	0.31838	0.63675	0.91269	TRUE
DKC1_-_153991174.23-P1P2_r1	DKC1	138.77	122.52	138.77	122.52	-0.17829	132	1184.4	0.47217	0.3184	0.6816	0.6368	0.91269	FALSE
SRPK2_+_105029327.23-P1_r0	SRPK2	535.4	494.41	535.4	494.41	-0.1147	840.31	7547.3	0.47189	0.3185	0.6815	0.63701	0.91269	FALSE
EIF2B1_-_124118132.23-P1P2_r0	EIF2B1	178.17	158.92	178.17	158.92	-0.16398	185.27	1665.3	0.47172	0.31856	0.68144	0.63712	0.91269	FALSE
R3HDM1_+_136289072.23-P1_r0	R3HDM1	756.08	704.09	756.08	704.09	-0.10263	1351.3	12161	0.47142	0.31867	0.68133	0.63734	0.91269	FALSE
RBM10_+_47004463.23-P1P2_r0	RBM10	214.34	236.17	214.34	236.17	0.13928	238.19	2144	0.47136	0.68131	0.31869	0.63738	0.91269	TRUE
ZC3HC1_+_129691202.23-P1P2_r1	ZC3HC1	699.47	650.22	699.47	650.22	-0.10518	1212.7	10919	0.4713	0.31871	0.68129	0.63743	0.91269	FALSE
LARP6_-_71146443.23-P1P2_r0	LARP6	624.94	579.39	624.94	579.39	-0.10901	1037.6	9344.3	0.47126	0.31873	0.68127	0.63746	0.91269	FALSE
DNAJC8_+_28559522.23-P1P2_r1	DNAJC8	705.09	655.59	705.09	655.59	-0.10486	1225.2	11041	0.4711	0.31879	0.68121	0.63757	0.91269	FALSE
TRMU_+_46731831.23-P1P2_r0	TRMU	228.81	251.62	228.81	251.62	0.1365	260.05	2344.6	0.47099	0.68117	0.31883	0.63765	0.91269	TRUE
RBFOX1_+_7382853.23-ENST00000311745.5_r0	RBFOX1	236.05	259.34	236.05	259.34	0.13524	271.35	2446.8	0.47096	0.68116	0.31884	0.63767	0.91269	TRUE
LSM10_-_36863481.23-P1P2_r1	LSM10	298.16	270.84	298.16	270.84	-0.13821	373.46	3370.9	0.47072	0.31892	0.68108	0.63784	0.91269	FALSE
HBS1L_+_135375911.23-P1P2_r0	HBS1L	451.3	414.95	451.3	414.95	-0.12085	660.47	5962.2	0.47069	0.31893	0.68107	0.63786	0.91269	FALSE
TAF15_+_34136957.23-P1P2_r0	TAF15	451.3	414.95	451.3	414.95	-0.12085	660.47	5962.2	0.47069	0.31893	0.68107	0.63786	0.91269	FALSE
CACTIN_+_3626529.23-P1P2_r0	CACTIN	72.352	82.769	72.352	82.769	0.19159	54.261	489.92	0.47065	0.68088	0.31912	0.63824	0.91269	TRUE
EXOSC9_+_122722554.23-P1P2_r0	EXOSC9	72.352	82.769	72.352	82.769	0.19159	54.261	489.92	0.47065	0.68088	0.31912	0.63824	0.91269	TRUE
JMJD6_+_74722579.23-P1P2_r0	JMJD6	1039.2	974.47	1039.2	974.47	-0.092627	2092	18893	0.47058	0.31897	0.68103	0.63794	0.91269	FALSE
ELAC2_-_12920968.23-P1P2_r0	ELAC2	847.42	791.27	847.42	791.27	-0.098781	1576.2	14241	0.4705	0.319	0.681	0.638	0.91269	FALSE
RBM12_+_34252796.23-P1P2_r0	RBM12	411.5	377.43	411.5	377.43	-0.12438	580.5	5250.2	0.47025	0.31909	0.68091	0.63818	0.91269	FALSE
CPNE1_+_34252796.23-P1P2_r0	CPNE1	411.5	377.43	411.5	377.43	-0.12438	580.5	5250.2	0.47025	0.31909	0.68091	0.63818	0.91269	FALSE
CNP_+_40118823.23-P1P2_r0	CNP	490.18	528.62	490.18	528.62	0.10869	738.66	6682.1	0.4702	0.68089	0.31911	0.63821	0.91269	TRUE
AEN_+_89164789.23-P1P2_r0	AEN	396.13	429.3	396.13	429.3	0.11573	550.13	4981.9	0.46995	0.6808	0.3192	0.63839	0.91269	TRUE
MTO1_+_74171904.23-P1P2_r1	MTO1	242.84	266.54	242.84	266.54	0.13377	280.64	2543.8	0.46973	0.68072	0.31928	0.63855	0.91269	TRUE
MRTO4_+_19578379.23-P1P2_r1	MRTO4	616.02	660.97	616.02	660.97	0.10144	1010.1	9160.5	0.46961	0.68068	0.31932	0.63863	0.91269	TRUE
DDX49_-_19030541.23-P1P2_r0	DDX49	133.85	118.08	133.85	118.08	-0.17938	124.3	1127.6	0.46959	0.31932	0.68068	0.63865	0.91269	FALSE
ABCB9_-_123465699.23-P2_r0	ABCB9	1492.3	1409.3	1492.3	1409.3	-0.082476	3442.2	31226	0.46954	0.31934	0.68066	0.63868	0.91269	FALSE
ARL6IP4_-_123465699.23-P1P2_r0	ARL6IP4	1492.3	1409.3	1492.3	1409.3	-0.082476	3442.2	31226	0.46954	0.31934	0.68066	0.63868	0.91269	FALSE
SPATS2L_-_201171645.23-P1P2_r0	SPATS2L	876.36	933.64	876.36	933.64	0.091235	1640.2	14919	0.46892	0.68044	0.31956	0.63913	0.91321	TRUE
EEF1B2_+_207024362.23-P1P2_r1	EEF1B2	140.64	156.91	140.64	156.91	0.15686	132.33	1206.2	0.46842	0.68025	0.31975	0.6395	0.91347	TRUE
YARS2_+_32908437.23-P1P2_r1	YARS2	307.54	335.32	307.54	335.32	0.12437	385.83	3517.3	0.46839	0.68025	0.31975	0.63951	0.91347	TRUE
PLD6_+_17109659.23-ENST00000321560.3_r1	PLD6	580.39	537.37	580.39	537.37	-0.1109	925.3	8436.7	0.46835	0.31977	0.68023	0.63953	0.91347	FALSE
HNRNPK_+_86595101.23-P1P2_r0	HNRNPK	333.72	363.08	333.72	363.08	0.12129	430.95	3935.3	0.468	0.68011	0.31989	0.63979	0.91366	TRUE
YARS2_+_32908426.23-P1P2_r1	YARS2	294.41	321.35	294.41	321.35	0.12588	362.71	3312.8	0.46795	0.68009	0.31991	0.63982	0.91366	TRUE
TARS2_-_150459811.23-P1P2_r1	TARS2	366.61	335.32	366.61	335.32	-0.12835	489.59	4478.3	0.4676	0.32004	0.67996	0.64007	0.9137	FALSE
SETD7_-_140477359.23-P1P2_r0	SETD7	282.17	256.03	282.17	256.03	-0.13973	341.63	3125.2	0.46758	0.32004	0.67996	0.64009	0.9137	FALSE
DHX40_-_57643001.23-P1P2_r0	DHX40	548.97	507.65	548.97	507.65	-0.11267	853.6	7812.6	0.46746	0.32008	0.67992	0.64017	0.9137	FALSE
HDLBP_+_242212201.23-P1_r0	HDLBP	521.84	561.73	521.84	561.73	0.10607	795.59	7284.6	0.46737	0.67988	0.32012	0.64024	0.9137	TRUE
RBFOX2_+_36424805.23-P1_r1	RBFOX2	735.1	785.64	735.1	785.64	0.0958	1277.1	11696	0.4673	0.67986	0.32014	0.64028	0.9137	TRUE
SIDT2_-_117049501.23-P1P2_r1	SIDT2	155.65	173.03	155.65	173.03	0.15186	151.17	1384.8	0.46724	0.67983	0.32017	0.64034	0.9137	TRUE
UTP23_+_117778807.23-P1P2_r0	UTP23	160.08	142.36	160.08	142.36	-0.16809	156.92	1438.9	0.46704	0.32024	0.67976	0.64047	0.9137	FALSE
GSPT2_+_51486535.23-P1P2_r1	GSPT2	981.69	919.98	981.69	919.98	-0.093572	1904.3	17460	0.46704	0.32024	0.67976	0.64047	0.9137	FALSE
DDX28_-_68057073.23-P1P2_r0	DDX28	317.44	289.14	317.44	289.14	-0.13429	400.53	3673.9	0.46695	0.32027	0.67973	0.64053	0.9137	FALSE
PCF11_+_82868625.23-P1P2_r1	PCF11	173.46	154.76	173.46	154.76	-0.16355	174.8	1605.5	0.46666	0.32037	0.67963	0.64075	0.91387	FALSE
DHX57_-_39102715.23-P1P2_r1	DHX57	405.05	438.49	405.05	438.49	0.11417	559.15	5137.2	0.46657	0.6796	0.3204	0.64081	0.91387	TRUE
SLC38A2_-_46766541.23-P1P2_r1	SLC38A2	691.03	642.7	691.03	642.7	-0.10445	1168.1	10738	0.46644	0.32045	0.67955	0.6409	0.91389	FALSE
TSEN34_-_54695166.23-P1P2_r0	TSEN34	945.1	885.08	945.1	885.08	-0.094551	1801	16565	0.46632	0.32049	0.67951	0.64099	0.91391	FALSE
RPP25_+_75249099.23-P1P2_r0	RPP25	811.25	865.22	811.25	865.22	0.092809	1456.4	13406	0.46612	0.67944	0.32056	0.64113	0.91397	TRUE
ENOX2_-_130037176.23-P1P2_r1	ENOX2	544.76	585.73	544.76	585.73	0.10444	839.45	7730	0.46604	0.67941	0.32059	0.64119	0.91397	TRUE
EIF2AK2_+_37383698.23-P1P2_r0	EIF2AK2	644.84	690.85	644.84	690.85	0.099286	1058.5	9758	0.46579	0.67932	0.32068	0.64137	0.91412	TRUE
non-targeting_00173_r0	non-targeting	325.58	296.87	325.58	296.87	-0.13279	412.35	3803.9	0.46562	0.32074	0.67926	0.64149	0.91412	FALSE
STRBP_-_126030812.23-P1P2_r0	STRBP	368.99	337.7	368.99	337.7	-0.1275	489.72	4518.4	0.46558	0.32076	0.67924	0.64152	0.91412	FALSE
TRNAU1AP_-_28880025.23-P1P2_r0	TRNAU1AP	657.5	704.09	657.5	704.09	0.098631	1085.5	10024	0.46538	0.67917	0.32083	0.64166	0.91422	TRUE
ALKBH1_-_78173894.23-P1P2_r0	ALKBH1	427.78	462.4	427.78	462.4	0.11203	599.41	5538.4	0.46525	0.67912	0.32088	0.64175	0.91424	TRUE
NSUN5_+_72722416.23-P1P2_r1	NSUN5	479.13	441.72	479.13	441.72	-0.11702	699.65	6475.1	0.46487	0.32101	0.67899	0.64202	0.91438	FALSE
non-targeting_00128_r0	non-targeting	73.256	62.905	73.256	62.905	-0.21659	53.578	498.2	0.46475	0.32106	0.67894	0.64211	0.91438	FALSE
CWF19L2_+_107328523.23-P1P2_r0	CWF19L2	198.06	177.68	198.06	177.68	-0.15586	207.78	1924.5	0.46469	0.32108	0.67892	0.64215	0.91438	FALSE
SGSM2_-_2241289.23-P1P2_r0	SGSM2	929.72	988.82	929.72	988.82	0.088812	1746.1	16192	0.46441	0.67882	0.32118	0.64236	0.91438	TRUE
TSR1_-_2241289.23-P2_r0	TSR1	929.72	988.82	929.72	988.82	0.088812	1746.1	16192	0.46441	0.67882	0.32118	0.64236	0.91438	TRUE
CLK2_+_155243267.23-P1P2_r1	CLK2	520.38	559.94	520.38	559.94	0.10551	782.45	7256.6	0.46438	0.67881	0.32119	0.64237	0.91438	TRUE
CPSF7_+_61197025.23-P1P2_r0	CPSF7	425.07	390.67	425.07	390.67	-0.12144	591.55	5490.1	0.46422	0.32125	0.67875	0.64249	0.91438	FALSE
YARS_-_33282520.23-P1P2_r0	YARS	182.69	201.96	182.69	201.96	0.14391	185.64	1723.3	0.46417	0.67873	0.32127	0.64253	0.91438	TRUE
AZGP1_+_99573256.23-P1P2_r0	AZGP1	862.8	806.73	862.8	806.73	-0.096827	1572	14600	0.46405	0.32131	0.67869	0.64261	0.91438	FALSE
UTP18_-_49338359.23-P1P2_r0	UTP18	792.25	739.41	792.25	739.41	-0.099465	1396.4	12973	0.46398	0.32133	0.67867	0.64266	0.91438	FALSE
G3BP2_+_76598520.23-P1P2_r1	G3BP2	665.71	712.55	665.71	712.55	0.097955	1097	10197	0.46385	0.67862	0.32138	0.64276	0.91438	TRUE
LRRFIP1_+_238600848.23-P1P2_r0	LRRFIP1	635.79	590.42	635.79	590.42	-0.10664	1029.3	9569.3	0.46381	0.32139	0.67861	0.64278	0.91438	FALSE
EIF1AY_-_22737742.23-P1P2_r1	EIF1AY	316.92	344.99	316.92	344.99	0.12209	394.1	3665.5	0.46372	0.67857	0.32143	0.64285	0.91438	TRUE
PRDX1_-_45987080.23-P1P2_r1	PRDX1	508.19	547.04	508.19	547.04	0.10608	754.7	7023.1	0.4636	0.67853	0.32147	0.64294	0.9144	TRUE
KPNB1_+_45727743.23-P1P2_r1	KPNB1	121.89	136.49	121.89	136.49	0.16197	106.59	992.84	0.46339	0.67844	0.32156	0.64312	0.91454	TRUE
RBM6_-_49977664.23-P1P2_r0	RBM6	477.52	440.33	477.52	440.33	-0.11672	691.54	6445.2	0.46324	0.3216	0.6784	0.64319	0.91454	FALSE
AEN_-_89164606.23-P1P2_r0	AEN	648.45	602.56	648.45	602.56	-0.10573	1053.1	9833.8	0.4628	0.32176	0.67824	0.64351	0.91489	FALSE
VARS2_+_30882312.23-P1P2_r1	VARS2	274.72	249.34	274.72	249.34	-0.13934	322.17	3012.6	0.46248	0.32187	0.67813	0.64374	0.91511	FALSE
USP49_-_41863094.23-P1P2_r0	USP49	510.08	471.23	510.08	471.23	-0.11405	754.57	7059.1	0.46237	0.32191	0.67809	0.64382	0.91511	FALSE
WARS2_-_119683058.23-P1P2_r1	WARS2	556.01	514.8	556.01	514.8	-0.11089	849.13	7951.2	0.46215	0.32199	0.67801	0.64397	0.91515	FALSE
SRSF11_+_70687596.23-P2_r0	SRSF11	526.36	486.68	526.36	486.68	-0.11284	787.11	7371.9	0.46211	0.322	0.678	0.644	0.91515	FALSE
KCNJ6_-_39288642.23-P1P2_r1	KCNJ6	732.28	682.46	732.28	682.46	-0.10151	1241.2	11634	0.46192	0.32207	0.67793	0.64414	0.91515	FALSE
NELFE_-_31926732.23-P1P2_r0	NELFE	550.78	509.86	550.78	509.86	-0.11117	837.22	7848.1	0.4619	0.32208	0.67792	0.64415	0.91515	FALSE
EXO1_+_242011550.23-P1P2_r0	EXO1	187.21	167.75	187.21	167.75	-0.1575	189.44	1781.8	0.46113	0.32235	0.67765	0.6447	0.91582	FALSE
ZNF579_-_56092215.23-P1P2_r1	ZNF579	705.09	656.67	705.09	656.67	-0.1025	1172.6	11041	0.46087	0.32245	0.67755	0.64489	0.91598	FALSE
ZC3HAV1_-_138794133.23-P1P2_r1	ZC3HAV1	436	470.74	436	470.74	0.11036	603.49	5685.5	0.46075	0.67751	0.32249	0.64498	0.91599	TRUE
TTF2_-_117603001.23-P1P2_r1	TTF2	300.98	274.06	300.98	274.06	-0.1347	362.3	3414.7	0.46065	0.32252	0.67748	0.64505	0.91599	FALSE
SETD1B_-_122242392.23-P1P2_r0	SETD1B	386.18	354.25	386.18	354.25	-0.12415	509.62	4810.5	0.4603	0.32265	0.67735	0.6453	0.9162	FALSE
CCDC130_+_13842618.23-P2_r0	CCDC130	87.727	99.323	87.727	99.323	0.17722	67.239	635.59	0.45998	0.67715	0.32285	0.64569	0.9162	TRUE
DDX18_-_118572348.23-P1P2_r0	DDX18	87.727	76.148	87.727	76.148	-0.20174	67.036	635.59	0.45976	0.32285	0.67715	0.64569	0.9162	FALSE
IPO7_+_9406614.23-P1P2_r1	IPO7	314.1	341.77	314.1	341.77	0.1214	382.64	3620.9	0.45973	0.67715	0.32285	0.64571	0.9162	TRUE
TYW3_-_75198897.23-P1P2_r1	TYW3	705.09	753.39	705.09	753.39	0.095459	1166.5	11041	0.45967	0.67712	0.32288	0.64575	0.9162	TRUE
ISG20_-_89182477.23-P1P2_r0	ISG20	707.24	658.84	707.24	658.84	-0.10211	1171.1	11088	0.45961	0.3229	0.6771	0.64579	0.9162	FALSE
PAPD7_+_6714571.23-ENST00000230859.6_r1	PAPD7	726.66	775.96	726.66	775.96	0.094584	1215.5	11511	0.45955	0.67708	0.32292	0.64584	0.9162	TRUE
UBAP2_-_34048495.23-P1P2_r0	UBAP2	422.35	388.46	422.35	388.46	-0.12038	574.27	5441.8	0.45941	0.32297	0.67703	0.64594	0.9162	FALSE
RC3H2_-_125667427.23-P1P2_r0	RC3H2	458.53	422.68	458.53	422.68	-0.1172	642.79	6094.4	0.45929	0.32301	0.67699	0.64603	0.9162	FALSE
RBPMS2_+_65067760.23-P1P2_r1	RBPMS2	840.11	785.64	840.11	785.64	-0.0966	1483.8	14071	0.45924	0.32303	0.67697	0.64607	0.9162	FALSE
TUFM_-_28857611.23-P1P2_r0	TUFM	91.344	79.459	91.344	79.459	-0.19878	70.635	671.32	0.45913	0.32307	0.67693	0.64614	0.9162	FALSE
EXOSC3_-_37784596.23-P1P2_r1	EXOSC3	594.45	637.32	594.45	637.32	0.10029	918.83	8720.4	0.45906	0.6769	0.3231	0.64619	0.9162	TRUE
PPIH_+_43124361.23-P1P2_r1	PPIH	195.03	214.95	195.03	214.95	0.13964	198.45	1884.2	0.45896	0.67687	0.32313	0.64626	0.9162	TRUE
ZNF239_+_44069977.23-P1P2_r1	ZNF239	538.2	578.21	538.2	578.21	0.10328	800.59	7601.7	0.45895	0.67686	0.32314	0.64627	0.9162	TRUE
CTIF_-_46065591.23-P1P2_r1	CTIF	1090.5	1025.3	1090.5	1025.3	-0.088798	2122.5	20200	0.45842	0.32332	0.67668	0.64665	0.91663	FALSE
SSB_-_170655758.23-P1P2_r1	SSB	526.01	565.31	526.01	565.31	0.10378	772.51	7365.1	0.45802	0.67653	0.32347	0.64694	0.91693	TRUE
GRIK2_+_101847076.23-P1P2_r0	GRIK2	572.48	530.83	572.48	530.83	-0.1088	867.66	8278.4	0.45784	0.32353	0.67647	0.64706	0.91695	FALSE
LRPPRC_-_44222690.23-P1P2_r1	LRPPRC	250.35	226.77	250.35	226.77	-0.14209	277.9	2652.1	0.45778	0.32355	0.67645	0.64711	0.91695	FALSE
CNOT6_-_179921630.23-P1P2_r1	CNOT6	563.51	522.32	563.51	522.32	-0.1093	848.22	8099.7	0.45765	0.3236	0.6764	0.6472	0.91698	FALSE
HNRNPH2_-_100663280.23-P1P2_r1	HNRNPH2	603.83	646.99	603.83	646.99	0.099452	931.58	8911	0.45726	0.67626	0.32374	0.64748	0.91724	TRUE
DYNC1H1_-_102430947.23-P1P2_r1	DYNC1H1	112.51	98.876	112.51	98.876	-0.18467	93.007	890.55	0.45718	0.32377	0.67623	0.64754	0.91724	FALSE
ZC3H3_-_144623555.23-P1P2_r0	ZC3H3	684.63	731.68	684.63	731.68	0.095755	1106.9	10600	0.45699	0.67616	0.32384	0.64768	0.91733	TRUE
RBFOX3_-_77478525.23-P1P2_r1	RBFOX3	328.17	299.85	328.17	299.85	-0.12977	400.89	3845.5	0.45661	0.32397	0.67603	0.64795	0.91744	FALSE
PTBP3_-_115095503.23-P1P2_r1	PTBP3	757.6	707.18	757.6	707.18	-0.099224	1271.1	12195	0.45659	0.32398	0.67602	0.64797	0.91744	FALSE
EIF3L_+_38245639.23-P1P2_r1	EIF3L	614.14	657.74	614.14	657.74	0.098789	950.39	9122	0.45648	0.67598	0.32402	0.64805	0.91744	TRUE
EIF4E3_+_71774514.23-P1P2_r0	EIF4E3	470.29	506.55	470.29	506.55	0.10694	657.42	6310.9	0.45645	0.67597	0.32403	0.64807	0.91744	TRUE
KIAA0391_-_35591750.23-P1P2_r1	KIAA0391	744.47	794.23	744.47	794.23	0.093222	1238	11903	0.45609	0.67584	0.32416	0.64833	0.9177	TRUE
TNRC6B_-_40440879.23-P1P2_r1	TNRC6B	396.62	428.82	396.62	428.82	0.11237	518.64	4990.4	0.45591	0.67577	0.32423	0.64845	0.9177	TRUE
HSPA1A_-_31783323.23-P1_r1	HSPA1A	1352.1	1427.3	1352.1	1427.3	0.078036	2827.7	27226	0.45577	0.67572	0.32428	0.64856	0.9177	TRUE
HSPA1B_-_31783323.23-P1_r1	HSPA1B	1352.1	1427.3	1352.1	1427.3	0.078036	2827.7	27226	0.45577	0.67572	0.32428	0.64856	0.9177	TRUE
CLK1_-_201729161.23-P1P2_r0	CLK1	1042.8	979.99	1042.8	979.99	-0.089498	1970.9	18985	0.45566	0.32432	0.67568	0.64863	0.9177	FALSE
ARL6IP4_+_123465237.23-P1P2_r0	ARL6IP4	680.11	633.46	680.11	633.46	-0.10235	1088	10504	0.45515	0.3245	0.6755	0.649	0.91812	FALSE
HNRNPUL1_-_41770814.23-P1P2_r1	HNRNPUL1	1053	989.84	1053	989.84	-0.08909	1991.8	19242	0.45499	0.32456	0.67544	0.64911	0.91813	FALSE
TNRC6A_-_24741413.23-P1P2_r0	TNRC6A	632.17	676.5	632.17	676.5	0.09762	982.42	9494.2	0.45492	0.67542	0.32458	0.64917	0.91813	TRUE
R3HDM1_-_136289048.23-P1_r1	R3HDM1	785.73	837.22	785.73	837.22	0.091468	1325.8	12826	0.45469	0.67533	0.32467	0.64933	0.91825	TRUE
XRN2_+_21284193.23-P1P2_r1	XRN2	365.67	335.32	365.67	335.32	-0.12466	460.69	4462.6	0.45439	0.32478	0.67522	0.64955	0.91846	FALSE
CWF19L2_+_107328523.23-P1P2_r1	CWF19L2	200.65	180.56	200.65	180.56	-0.15145	201.91	1958.9	0.45403	0.3249	0.6751	0.64981	0.91854	FALSE
INTS9_+_28747057.23-P1P2_r1	INTS9	302.85	276.21	302.85	276.21	-0.1324	354.95	3443.9	0.45402	0.32491	0.67509	0.64981	0.91854	FALSE
TSR3_+_1401430.23-P1P2_r0	TSR3	1031	968.95	1031	968.95	-0.089477	1925.8	18689	0.45398	0.32492	0.67508	0.64984	0.91854	FALSE
R3HDM1_+_136289237.23-P1_r0	R3HDM1	577.91	536.35	577.91	536.35	-0.10749	863.85	8387	0.45387	0.32496	0.67504	0.64992	0.91855	FALSE
HABP4_+_99212531.23-P1P2_r0	HABP4	359.95	329.97	359.95	329.97	-0.12509	449.31	4366.8	0.45364	0.32504	0.67496	0.65009	0.91857	FALSE
MTFMT_-_65321920.23-P1P2_r0	MTFMT	194.45	214.1	194.45	214.1	0.13822	193.08	1876.6	0.45363	0.67495	0.32505	0.6501	0.91857	TRUE
HSPA8_-_122932452.23-P1P2_r1	HSPA8	100.33	112.85	100.33	112.85	0.16811	78.401	762.26	0.45355	0.67488	0.32512	0.65024	0.91857	TRUE
CPSF7_+_61197021.23-P1P2_r1	CPSF7	271.91	296.63	271.91	296.63	0.12508	305.48	2970.3	0.45353	0.67492	0.32508	0.65017	0.91857	TRUE
EIF5A2_+_170625971.23-P1P2_r1	EIF5A2	538.2	498.68	538.2	498.68	-0.10981	780.77	7601.7	0.45323	0.32519	0.67481	0.65038	0.91865	FALSE
ERAL1_-_27182055.23-P1P2_r0	ERAL1	643.93	688.64	643.93	688.64	0.096698	999.44	9739.1	0.45304	0.67474	0.32526	0.65052	0.91866	TRUE
ALKBH5_+_18087359.23-P1P2_r0	ALKBH5	652.07	606.98	652.07	606.98	-0.10323	1016.8	9909.7	0.45302	0.32527	0.67473	0.65054	0.91866	FALSE
NSUN4_-_46806501.23-P1P2_r0	NSUN4	375.33	406.12	375.33	406.12	0.11348	474.2	4625.4	0.45281	0.67466	0.32534	0.65068	0.91867	TRUE
PPP2R1A_-_52693336.23-P1_r0	PPP2R1A	199.87	179.89	199.87	179.89	-0.1512	199.74	1948.5	0.45279	0.32535	0.67465	0.6507	0.91867	FALSE
FXR2_-_7517816.23-P1P2_r1	FXR2	626.33	582.51	626.33	582.51	-0.10447	960.23	9373.1	0.45265	0.3254	0.6746	0.6508	0.91871	FALSE
ATXN1_-_16761659.23-P1P2_r1	ATXN1	475.38	511.58	475.38	511.58	0.10567	655.27	6405.3	0.45233	0.67449	0.32551	0.65103	0.91883	TRUE
ERI3_-_44820464.23-P1P2_r0	ERI3	611.37	654.43	611.37	654.43	0.098028	926.9	9065.2	0.45221	0.67444	0.32556	0.65112	0.91883	TRUE
TNRC6B_+_40441257.23-P1P2_r0	TNRC6B	376.23	345.42	376.23	345.42	-0.12291	474.5	4640.8	0.45221	0.32556	0.67444	0.65112	0.91883	FALSE
R3HCC1_+_23146002.23-P1_r1	R3HCC1	473.5	437.42	473.5	437.42	-0.1141	650.9	6370.4	0.45205	0.32562	0.67438	0.65123	0.91883	FALSE
DDX42_+_61851537.23-P1P2_r0	DDX42	440.44	406.12	440.44	406.12	-0.11677	588.96	5765.5	0.452	0.32563	0.67437	0.65127	0.91883	FALSE
AFF1_-_87856634.23-P1P2_r1	AFF1	267.22	242.89	267.22	242.89	-0.13719	296.01	2900.3	0.4518	0.32571	0.67429	0.65141	0.91884	FALSE
PA2G4_-_56498808.23-P1P2_r1	PA2G4	520.38	558.87	520.38	558.87	0.10274	740.51	7256.6	0.45177	0.67428	0.32572	0.65144	0.91884	TRUE
DALRD3_-_49055998.23-P1_r0	DALRD3	885.41	829.9	885.41	829.9	-0.093293	1540.5	15133	0.45121	0.32592	0.67408	0.65184	0.9193	FALSE
PRMT5_-_23395618.23-P2_r1	PRMT5	544.76	505.13	544.76	505.13	-0.10876	785.32	7730	0.45076	0.32608	0.67392	0.65216	0.91965	FALSE
AARS_+_70323296.23-P1P2_r0	AARS	110.34	123.6	110.34	123.6	0.1624	87.987	867.23	0.45046	0.67378	0.32622	0.65244	0.91993	TRUE
NUTF2_+_67881284.23-P1P2_r1	NUTF2	496	533.07	496	533.07	0.10378	687.04	6791.7	0.4498	0.67357	0.32643	0.65286	0.92041	TRUE
PCBP2_-_53846344.23-P1_r0	PCBP2	609.56	652.22	609.56	652.22	0.097429	909.83	9028.1	0.44895	0.67327	0.32673	0.65347	0.92112	TRUE
PPARGC1B_-_149110264.23-P1P2_r1	PPARGC1B	628.21	584.66	628.21	584.66	-0.10348	948.25	9411.9	0.44889	0.32676	0.67324	0.65351	0.92112	FALSE
METTL5_-_170681249.23-P1P2_r1	METTL5	790.42	739.42	790.42	739.42	-0.09609	1300.3	12932	0.44843	0.32692	0.67308	0.65384	0.92113	FALSE
ZC3H7A_-_11891096.23-P1P2_r1	ZC3H7A	589.77	548.12	589.77	548.12	-0.10547	867.26	8625.5	0.44843	0.32692	0.67308	0.65384	0.92113	FALSE
PNN_-_39644486.23-P1P2_r0	PNN	92.249	80.562	92.249	80.562	-0.19318	68.288	680.33	0.44843	0.32692	0.67308	0.65384	0.92113	FALSE
SETD1B_+_122242405.23-P1P2_r1	SETD1B	242.84	265.46	242.84	265.46	0.12796	255.75	2543.8	0.44842	0.67307	0.32693	0.65385	0.92113	TRUE
CPEB2_+_15005439.23-P2_r1	CPEB2	767.91	817.88	767.91	817.88	0.090826	1248.2	12425	0.44824	0.67301	0.32699	0.65398	0.92113	TRUE
non-targeting_00100_r0	non-targeting	682.82	636.77	682.82	636.77	-0.10058	1060.3	10562	0.44808	0.32705	0.67295	0.65409	0.92113	FALSE
non-targeting_00215_r1	non-targeting	556.95	516.95	556.95	516.95	-0.10732	799.93	7969.8	0.44804	0.32706	0.67294	0.65412	0.92113	FALSE
TARDBP_-_11072810.23-P1P2_r0	TARDBP	1365.6	1291.2	1365.6	1291.2	-0.080805	2770.7	27607	0.44803	0.32707	0.67293	0.65413	0.92113	FALSE
ELAVL3_+_11564575.23-P2_r0	ELAVL3	679.2	725.06	679.2	725.06	0.094121	1051.4	10484	0.44784	0.67287	0.32713	0.65427	0.92121	TRUE
EIF4G1_-_184032787.23-P1P2_r0	EIF4G1	704.53	751.55	704.53	751.55	0.093078	1105.4	11029	0.44772	0.67282	0.32718	0.65435	0.92121	TRUE
PTBP3_+_115095876.23-P1P2_r1	PTBP3	160.33	177.33	160.33	177.33	0.14452	144.48	1442	0.44764	0.67279	0.32721	0.65442	0.92121	TRUE
non-targeting_00041_r1	non-targeting	390.05	421.3	390.05	421.3	0.1109	488.19	4877.1	0.44743	0.67272	0.32728	0.65456	0.92124	TRUE
EPB41L2_+_131384358.23-P1P2_r0	EPB41L2	185.4	166.64	185.4	166.64	-0.15303	175.96	1758.3	0.44739	0.3273	0.6727	0.6546	0.92124	FALSE
DYRK1A_-_38792686.23-ENST00000398960.2_r0	DYRK1A	811.25	863.01	811.25	863.01	0.089129	1339.7	13406	0.44706	0.67258	0.32742	0.65483	0.92125	TRUE
HNRNPDL_-_83350535.23-P1P2_r0	HNRNPDL	445.87	411.64	445.87	411.64	-0.11497	585.82	5863.7	0.44701	0.32744	0.67256	0.65487	0.92125	FALSE
HEXIM2_-_43238129.23-P2_r1	HEXIM2	785.73	735.12	785.73	735.12	-0.09592	1280.5	12826	0.44685	0.32749	0.67251	0.65499	0.92125	FALSE
PARN_-_14723741.23-P1P2_r0	PARN	454.01	419.36	454.01	419.36	-0.11425	600.09	6011.7	0.44681	0.32751	0.67249	0.65501	0.92125	FALSE
MRRF_-_125027245.23-P1P2_r0	MRRF	633.98	677.6	633.98	677.6	0.095852	951.41	9531.7	0.4468	0.67249	0.32751	0.65502	0.92125	TRUE
KHDRBS3_-_136470142.23-P1P2_r1	KHDRBS3	1076.4	1013.5	1076.4	1013.5	-0.086802	1978.9	19839	0.44665	0.32756	0.67244	0.65513	0.92125	FALSE
USP49_+_41863050.23-P1P2_r1	USP49	436	469.66	436	469.66	0.10707	566.73	5685.5	0.4465	0.67238	0.32762	0.65524	0.92125	TRUE
HNRNPLL_+_38830037.23-P1P2_r1	HNRNPLL	273.79	249.34	273.79	249.34	-0.13442	298.81	2998.5	0.44644	0.32764	0.67236	0.65528	0.92125	FALSE
ATXN2_-_112036668.23-P1P2_r1	ATXN2	651.65	607.23	651.65	607.23	-0.10169	986.57	9900.8	0.44642	0.32765	0.67235	0.65529	0.92125	FALSE
SRSF5_-_70234249.23-P1P2_r1	SRSF5	447.25	481.48	447.25	481.48	0.10619	586.1	5888.7	0.44616	0.67226	0.32774	0.65548	0.9214	TRUE
NPM3_-_103543124.23-P1P2_r1	NPM3	352.55	323.5	352.55	323.5	-0.12369	421.94	4243.7	0.44593	0.32782	0.67218	0.65565	0.92147	FALSE
SRSF10_-_24306847.23-P1P2_r1	SRSF10	559.76	599.71	559.76	599.71	0.099271	797.77	8025.4	0.44588	0.67216	0.32784	0.65568	0.92147	TRUE
SRSF9_-_120907550.23-P1P2_r1	SRSF9	613.21	570.69	613.21	570.69	-0.1035	903.91	9102.8	0.44565	0.32793	0.67207	0.65585	0.9216	FALSE
FASTKD3_-_7869117.23-P1P2_r1	FASTKD3	435.06	468.59	435.06	468.59	0.10687	562.12	5668.6	0.44534	0.67196	0.32804	0.65608	0.92173	TRUE
AHNAK_-_62314257.23-P1_r0	AHNAK	626.75	669.88	626.75	669.88	0.095868	930.15	9381.7	0.4453	0.67195	0.32805	0.6561	0.92173	TRUE
RBM33_-_155437424.23-P1P2_r0	RBM33	539.93	501.03	539.93	501.03	-0.10766	756.44	7635.4	0.44513	0.32811	0.67189	0.65623	0.9218	FALSE
TRMT10A_+_100484791.23-P1P2_r1	TRMT10A	514.76	477.19	514.76	477.19	-0.10912	705.77	7148.5	0.44436	0.32839	0.67161	0.65678	0.92247	FALSE
DDX28_-_68057047.23-P1P2_r0	DDX28	600.52	642.29	600.52	642.29	0.096854	872.33	8843.6	0.44416	0.67154	0.32846	0.65693	0.92256	TRUE
TRIM71_+_32859583.23-P1P2_r0	TRIM71	784.11	834.31	784.11	834.31	0.089418	1260.1	12789	0.4439	0.67144	0.32856	0.65711	0.92272	TRUE
FRG1_+_190862348.23-P1P2_r1	FRG1	725.72	678.16	725.72	678.16	-0.097646	1130.9	11490	0.44368	0.32864	0.67136	0.65728	0.92276	FALSE
TARBP1_-_234614897.23-P1P2_r0	TARBP1	326.49	299.07	326.49	299.07	-0.12613	375.79	3818.5	0.44365	0.32865	0.67135	0.6573	0.92276	FALSE
DUS2_+_68057608.23-P1P2_r0	DUS2	374.42	344.32	374.42	344.32	-0.12057	453.03	4610.1	0.44332	0.32877	0.67123	0.65753	0.9229	FALSE
NUDT21_-_56484826.23-P1P2_r1	NUDT21	197.84	178.41	197.84	178.41	-0.14836	188.79	1921.5	0.4433	0.32877	0.67123	0.65755	0.9229	FALSE
PTGES3_-_57081868.23-P1P2_r1	PTGES3	592.58	551.34	592.58	551.34	-0.10388	850.21	8682.4	0.44255	0.32905	0.67095	0.65809	0.92355	FALSE
DNMT1_-_10305600.23-P1P2_r0	DNMT1	944.19	887.29	944.19	887.29	-0.089582	1619.1	16543	0.44243	0.32909	0.67091	0.65817	0.92356	FALSE
DHX9_-_182808912.23-P1P2_r0	DHX9	660.21	615.8	660.21	615.8	-0.1003	986.01	10081	0.44228	0.32914	0.67086	0.65828	0.9236	FALSE
CNP_-_40119322.23-P1P2_r1	CNP	737.91	689.98	737.91	689.98	-0.096747	1148.5	11758	0.44198	0.32925	0.67075	0.6585	0.92362	FALSE
PQBP1_-_48755380.23-P1P2_r0	PQBP1	643.93	687.54	643.93	687.54	0.094388	950.71	9739.1	0.44185	0.6707	0.3293	0.65859	0.92362	TRUE
USB1_+_58035737.23-P1P2_r0	USB1	577.91	537.45	577.91	537.45	-0.10453	818.59	8387	0.44182	0.32931	0.67069	0.65862	0.92362	FALSE
ITGA1_-_52083812.23-P1P2_r0	ITGA1	1429.9	1354.1	1429.9	1354.1	-0.078471	2868.9	29426	0.44158	0.3294	0.6706	0.6588	0.92362	FALSE
PELO_-_52083812.23-P2_r0	PELO	1429.9	1354.1	1429.9	1354.1	-0.078471	2868.9	29426	0.44158	0.3294	0.6706	0.6588	0.92362	FALSE
MTIF3_-_28024318.23-P1P2_r1	MTIF3	631.96	588.96	631.96	588.96	-0.1015	924.52	9489.7	0.44141	0.32946	0.67054	0.65891	0.92362	FALSE
PLD6_+_17109582.23-ENST00000321560.3_r1	PLD6	454.75	489.01	454.75	489.01	0.10457	586.86	6025.2	0.44136	0.67053	0.32947	0.65895	0.92362	TRUE
RAVER1_-_10444166.23-P1_r0	RAVER1	489.28	525.31	489.28	525.31	0.10231	649.06	6665.1	0.44132	0.67051	0.32949	0.65898	0.92362	TRUE
THOC5_-_29949317.23-P1P2_r1	THOC5	280.35	255.79	280.35	255.79	-0.13178	301.63	3097.5	0.44131	0.3295	0.6705	0.65899	0.92362	FALSE
non-targeting_00104_r0	non-targeting	844.71	897.22	844.71	897.22	0.086907	1378.7	14178	0.44101	0.6704	0.3296	0.65921	0.92362	TRUE
LARS_+_145561989.23-P1P2_r0	LARS	198.06	217.41	198.06	217.41	0.13379	187.1	1924.5	0.44095	0.67038	0.32962	0.65925	0.92362	TRUE
RAVER2_-_65211180.23-P1P2_r1	RAVER2	423.81	391.21	423.81	391.21	-0.11519	531.39	5467.6	0.44088	0.32965	0.67035	0.6593	0.92362	FALSE
RRAGC_-_39325319.23-P1P2_r1	RRAGC	423.81	391.21	423.81	391.21	-0.11519	531.39	5467.6	0.44088	0.32965	0.67035	0.6593	0.92362	FALSE
PCF11_-_82868435.23-P1P2_r0	PCF11	84.109	94.909	84.109	94.909	0.17235	58.317	600.4	0.44075	0.6702	0.3298	0.65959	0.92387	TRUE
RBM4B_+_66445025.23-P1P2_r1	RBM4B	322.54	295.55	322.54	295.55	-0.12566	364.2	3755.2	0.44042	0.32982	0.67018	0.65963	0.92387	FALSE
PCBP2_+_53846112.23-P1_r0	PCBP2	240.57	218.51	240.57	218.51	-0.13815	243.3	2511.2	0.4402	0.3299	0.6701	0.65979	0.92393	FALSE
PELO_-_52096308.23-P1_r1	PELO	706.03	752.32	706.03	752.32	0.091487	1071.3	11061	0.44011	0.67007	0.32993	0.65986	0.92393	TRUE
USP49_+_41863060.23-P1P2_r0	USP49	1035.5	1095.9	1035.5	1095.9	0.081616	1819.8	18802	0.43997	0.67002	0.32998	0.65996	0.92393	TRUE
non-targeting_00231_r0	non-targeting	558.01	518.69	558.01	518.69	-0.10524	773.28	7990.8	0.43993	0.32999	0.67001	0.65998	0.92393	FALSE
MEX3B_-_82335990.23-P2_r0	MEX3B	549.87	510.96	549.87	510.96	-0.10569	757.07	7830.3	0.43974	0.33006	0.66994	0.66013	0.92402	FALSE
TCOF1_+_149737342.23-P1P2_r1	TCOF1	632.9	590.03	632.9	590.03	-0.10101	918.63	9509.2	0.43956	0.33013	0.66987	0.66026	0.92403	FALSE
CTNNBL1_-_36322534.23-P1P2_r0	CTNNBL1	75.065	65.112	75.065	65.112	-0.20233	49.533	514.87	0.43951	0.33014	0.66986	0.66029	0.92403	FALSE
SRRM2_-_2802723.23-P1P2_r0	SRRM2	66.926	76.148	66.926	76.148	0.18367	42.525	441.04	0.43913	0.66948	0.33052	0.66104	0.92455	TRUE
EIF2S3_-_24073491.23-P1P2_r1	EIF2S3	406.93	438.49	406.93	438.49	0.10753	498.19	5170	0.43901	0.66967	0.33033	0.66066	0.92436	TRUE
TCOF1_-_149737461.23-P1P2_r1	TCOF1	588.83	548.12	588.83	548.12	-0.10318	828.65	8606.6	0.43882	0.3304	0.6696	0.66079	0.92436	FALSE
THOC7_+_63849137.23-P1P2_r0	THOC7	476.62	441.44	476.62	441.44	-0.11039	618.88	6428.4	0.4388	0.3304	0.6696	0.66081	0.92436	FALSE
PEG10_-_94286111.23-P1_r0	PEG10	805.82	856.39	805.82	856.39	0.0877	1278.5	13282	0.43877	0.66959	0.33041	0.66083	0.92436	TRUE
PURB_-_44924708.23-P1P2_r0	PURB	474.81	509.86	474.81	509.86	0.10254	614.24	6394.7	0.4383	0.66942	0.33058	0.66117	0.92462	TRUE
STRAP_+_16035493.23-P1P2_r1	STRAP	479.13	443.87	479.13	443.87	-0.11003	621.56	6475.1	0.43816	0.33063	0.66937	0.66127	0.92465	FALSE
TEFM_+_29233248.23-P1P2_r0	TEFM	520.03	557.31	520.03	557.31	0.099711	695.05	7249.8	0.43789	0.66927	0.33073	0.66147	0.9248	TRUE
TIA1_-_70475728.23-P1P2_r1	TIA1	645.09	601.86	645.09	601.86	-0.099913	934.43	9763.2	0.43751	0.33087	0.66913	0.66174	0.9248	FALSE
TERF2IP_-_75681748.23-P1P2_r0	TERF2IP	321.97	348.73	321.97	348.73	0.11488	358.28	3746	0.43737	0.66908	0.33092	0.66185	0.9248	TRUE
USP10_-_84733942.23-P1P2_r0	USP10	633.08	590.42	633.08	590.42	-0.10048	909.85	9512.9	0.43736	0.33092	0.66908	0.66185	0.9248	FALSE
DYRK1A_-_38792743.23-ENST00000398960.2_r0	DYRK1A	778.69	729.47	778.69	729.47	-0.094064	1211	12667	0.43727	0.33096	0.66904	0.66192	0.9248	FALSE
GRSF1_-_71705121.23-P1P2_r0	GRSF1	388.89	419.36	388.89	419.36	0.10857	464.3	4857.1	0.43725	0.66903	0.33097	0.66193	0.9248	TRUE
MEPCE_-_100026447.23-P1P2_r1	MEPCE	673.21	628.72	673.21	628.72	-0.098488	989.7	10357	0.43718	0.33099	0.66901	0.66198	0.9248	FALSE
EZH2_-_148581386.23-P1P2_r1	EZH2	339.42	311.68	339.42	311.68	-0.12265	384.89	4027.9	0.43716	0.331	0.669	0.66199	0.9248	FALSE
non-targeting_00064_r0	non-targeting	550.78	512.07	550.78	512.07	-0.10495	749.34	7848.1	0.43699	0.33106	0.66894	0.66212	0.92481	FALSE
ZFC3H1_+_72057586.23-P1P2_r0	ZFC3H1	359.95	331.08	359.95	331.08	-0.12028	416.84	4366.8	0.43694	0.33108	0.66892	0.66216	0.92481	FALSE
RBM33_+_155437802.23-P1P2_r1	RBM33	398.49	367.56	398.49	367.56	-0.11625	478.29	5022.9	0.4364	0.33127	0.66873	0.66255	0.92504	FALSE
TARBP1_-_234614897.23-P1P2_r1	TARBP1	298.16	323.5	298.16	323.5	0.11727	320.87	3370.9	0.43632	0.6687	0.3313	0.6626	0.92504	TRUE
CAMK2G_-_75634301.23-P1P2_r0	CAMK2G	518.22	481.17	518.22	481.17	-0.10682	686.53	7215	0.43624	0.33133	0.66867	0.66266	0.92504	FALSE
TFB1M_-_155635570.23-P1P2_r1	TFB1M	329.11	302	329.11	302	-0.1236	367.31	3860.6	0.43622	0.33134	0.66866	0.66268	0.92504	FALSE
ADARB2_+_1779687.23-ENST00000381312.1_r1	ADARB2	447.25	413.78	447.25	413.78	-0.11196	560.16	5888.7	0.43618	0.33135	0.66865	0.66271	0.92504	FALSE
SUGP2_-_19144063.23-P1P2_r0	SUGP2	1013.8	1072.7	1013.8	1072.7	0.081338	1732.2	18258	0.4356	0.66844	0.33156	0.66313	0.92552	TRUE
TYW5_-_200820178.23-P1P2_r1	TYW5	266.29	242.89	266.29	242.89	-0.13214	273.63	2886.3	0.43544	0.33162	0.66838	0.66325	0.92557	FALSE
GNL1_-_30524081.23-P1P2_r0	GNL1	499.23	535.24	499.23	535.24	0.1003	648.48	6852.7	0.43504	0.66823	0.33177	0.66353	0.92569	TRUE
EIF4H_+_73588684.23-P1P2_r0	EIF4H	321.06	347.63	321.06	347.63	0.11436	352.97	3731.5	0.43495	0.6682	0.3318	0.6636	0.92569	TRUE
MAGOHB_+_10766163.23-P1P2_r1	MAGOHB	590.7	550.27	590.7	550.27	-0.10212	817.52	8644.5	0.43491	0.33182	0.66818	0.66363	0.92569	FALSE
HNRNPK_+_86595101.23-P1P2_r1	HNRNPK	297.23	322.42	297.23	322.42	0.11701	317.41	3356.4	0.4349	0.66818	0.33182	0.66363	0.92569	TRUE
RIOK3_-_21033673.23-P1P2_r0	RIOK3	771.45	722.85	771.45	722.85	-0.093751	1181	12504	0.43462	0.33192	0.66808	0.66384	0.92576	FALSE
DCPS_-_126174029.23-P1P2_r0	DCPS	582.43	622.43	582.43	622.43	0.09565	799.7	8477.7	0.43435	0.66798	0.33202	0.66404	0.92576	TRUE
PARN_-_14723856.23-P1P2_r0	PARN	433.21	400.6	433.21	400.6	-0.11261	531.5	5635.4	0.43431	0.33203	0.66797	0.66406	0.92576	FALSE
HNRNPD_+_83295097.23-P1P2_r0	HNRNPD	1007.5	949.09	1007.5	949.09	-0.086078	1706	18100	0.43417	0.33208	0.66792	0.66416	0.92576	FALSE
DIS3L2_-_232826830.23-P1P2_r1	DIS3L2	614.14	655.59	614.14	655.59	0.094074	858.99	9122	0.43397	0.66785	0.33215	0.66431	0.92576	TRUE
CAPRIN1_-_34073283.23-P1P2_r0	CAPRIN1	821.19	871.84	821.19	871.84	0.086233	1282.3	13634	0.43371	0.66775	0.33225	0.6645	0.92576	TRUE
CNOT4_-_135194837.23-P1P2_r0	CNOT4	721.71	675.4	721.71	675.4	-0.095546	1072.4	11403	0.43371	0.33225	0.66775	0.6645	0.92576	FALSE
SNRNP70_+_49589090.23-P1P2_r0	SNRNP70	700.91	655.53	700.91	655.53	-0.096417	1029.5	10951	0.43362	0.33228	0.66772	0.66456	0.92576	FALSE
GTPBP10_-_89976258.23-P1P2_r0	GTPBP10	519.12	482.27	519.12	482.27	-0.10603	679.17	7232.4	0.43337	0.33237	0.66763	0.66474	0.92576	FALSE
ZNF106_+_42749311.23-ENST00000263805.4_r0	ZNF106	746.13	793.48	746.13	793.48	0.088657	1121.1	11940	0.43336	0.66762	0.33238	0.66476	0.92576	TRUE
non-targeting_00106_r1	non-targeting	448.18	481.48	448.18	481.48	0.10317	554.44	5905.7	0.43332	0.66761	0.33239	0.66478	0.92576	TRUE
CDK9_-_130547862.23-P1P2_r1	CDK9	580.39	540.6	580.39	540.6	-0.10229	791.8	8436.7	0.43325	0.33242	0.66758	0.66483	0.92576	FALSE
UBTF_+_42297779.23-P1P2_r1	UBTF	251.28	228.92	251.28	228.92	-0.13391	250.06	2665.7	0.43314	0.33246	0.66754	0.66491	0.92576	FALSE
HTATSF1_-_135579417.23-P1P2_r0	HTATSF1	312.92	286.93	312.92	286.93	-0.12467	337.7	3602.2	0.43301	0.3325	0.6675	0.66501	0.92576	FALSE
MPHOSPH10_-_71358139.23-P1P2_r0	MPHOSPH10	421.45	389.57	421.45	389.57	-0.11321	508.24	5425.8	0.43283	0.33257	0.66743	0.66514	0.92576	FALSE
METTL5_-_170681249.23-P1P2_r0	METTL5	708.14	753.75	708.14	753.75	0.089925	1040.1	11107	0.43275	0.6674	0.3326	0.66519	0.92576	TRUE
RBM10_-_47004526.23-P1P2_r1	RBM10	541.95	504.05	541.95	504.05	-0.10437	717.94	7674.9	0.43254	0.33268	0.66732	0.66535	0.92576	FALSE
DNAAF2_+_50100314.23-P1P2_r0	DNAAF2	377.13	347.63	377.13	347.63	-0.1172	435.22	4656.1	0.43237	0.33274	0.66726	0.66547	0.92576	FALSE
CSTF2T_-_53458969.23-P1P2_r1	CSTF2T	492.25	527.7	492.25	527.7	0.10012	628.19	6721	0.43236	0.66726	0.33274	0.66548	0.92576	TRUE
NAT10_-_34127625.23-P1P2_r1	NAT10	760.41	712.55	760.41	712.55	-0.093658	1145.3	12257	0.43229	0.33277	0.66723	0.66553	0.92576	FALSE
non-targeting_00078_r0	non-targeting	209.82	229.55	209.82	229.55	0.12904	194.57	2082.4	0.43228	0.66723	0.33277	0.66554	0.92576	TRUE
CCNT2_+_135676100.23-P1P2_r1	CCNT2	655.4	698.58	655.4	698.58	0.091919	932.37	9979.7	0.43227	0.66723	0.33277	0.66555	0.92576	TRUE
AGFG1_-_228336893.23-P1P2_r1	AGFG1	436	468.59	436	468.59	0.10378	531.12	5685.5	0.43224	0.66722	0.33278	0.66556	0.92576	TRUE
IWS1_-_128284021.23-P1P2_r1	IWS1	687.28	731.9	687.28	731.9	0.090622	995.49	10657	0.43223	0.66721	0.33279	0.66557	0.92576	TRUE
HNRNPLL_+_38829678.23-P1P2_r1	HNRNPLL	416.31	384.76	416.31	384.76	-0.11341	497.63	5334.8	0.43193	0.3329	0.6671	0.66579	0.92576	FALSE
CWF19L1_-_102027366.23-P1P2_r1	CWF19L1	343.17	370.79	343.17	370.79	0.11135	381.3	4089.2	0.43185	0.66707	0.33293	0.66585	0.92576	TRUE
EARS2_+_23568646.23-P1P2_r0	EARS2	340.05	367.5	340.05	367.5	0.11165	376.53	4038.3	0.43183	0.66707	0.33293	0.66586	0.92576	TRUE
METTL16_+_2414931.23-P1P2_r0	METTL16	668.35	624.63	668.35	624.63	-0.097447	955.64	10253	0.43175	0.33296	0.66704	0.66593	0.92576	FALSE
SIDT2_+_117049548.23-P1P2_r0	SIDT2	823	772.51	823	772.51	-0.091223	1274.6	13676	0.43174	0.33297	0.66703	0.66593	0.92576	FALSE
CANX_+_179126015.23-P1_r1	CANX	676.03	720.08	676.03	720.08	0.090939	970.19	10417	0.4316	0.66698	0.33302	0.66603	0.92579	TRUE
PARS2_+_55230118.23-P1P2_r0	PARS2	409.69	378.53	409.69	378.53	-0.11384	485.5	5218.4	0.43136	0.3331	0.6669	0.6662	0.92587	FALSE
AGFG1_-_228336896.23-P1P2_r0	AGFG1	681.01	636.77	681.01	636.77	-0.096757	978.6	10523	0.43127	0.33314	0.66686	0.66627	0.92587	FALSE
EIF5A_-_7210932.23-P1P2_r1	EIF5A	341.3	313.82	341.3	313.82	-0.12069	377.32	4058.6	0.43121	0.33316	0.66684	0.66632	0.92587	FALSE
UTP23_-_117778772.23-P1P2_r0	UTP23	188.11	206.37	188.11	206.37	0.13295	166.65	1793.6	0.43108	0.66679	0.33321	0.66641	0.92589	TRUE
PPP1R9B_+_48228450.23-P1P2_r0	PPP1R9B	464.86	498.82	464.86	498.82	0.10152	576.71	6210.7	0.43095	0.66675	0.33325	0.66651	0.92592	TRUE
FBL_+_40336924.23-P1P2_r0	FBL	82.3	92.702	82.3	92.702	0.16975	54.094	583.01	0.43078	0.66658	0.33342	0.66685	0.92599	TRUE
SRSF4_-_29508000.23-P1P2_r0	SRSF4	773.26	725.06	773.26	725.06	-0.092733	1161.7	12545	0.43036	0.33347	0.66653	0.66694	0.92599	FALSE
LSM1_-_38033763.23-P1P2_r1	LSM1	821.36	871.62	821.36	871.62	0.085578	1262.9	13638	0.43034	0.66653	0.33347	0.66694	0.92599	TRUE
CELF1_-_47574264.23-P1P2_r0	CELF1	664.73	621.32	664.73	621.32	-0.097283	942.28	10177	0.43033	0.33348	0.66652	0.66696	0.92599	FALSE
HINT3_+_126278367.23-P1P2_r0	HINT3	511.89	475.65	511.89	475.65	-0.10573	656.74	7093.7	0.43031	0.33349	0.66651	0.66697	0.92599	FALSE
PARS2_+_55230144.23-P1P2_r0	PARS2	230.62	209.68	230.62	209.68	-0.1367	219.23	2370.1	0.43012	0.33355	0.66645	0.66711	0.92599	FALSE
non-targeting_00236_r0	non-targeting	535.4	572.76	535.4	572.76	0.097136	697.87	7547.3	0.43004	0.66642	0.33358	0.66717	0.92599	TRUE
EIF2B1_+_124118176.23-P1P2_r0	EIF2B1	495.61	460.2	495.61	460.2	-0.10673	627.05	6784.3	0.42994	0.33362	0.66638	0.66724	0.92599	FALSE
EIF2B5_+_183853180.23-P1P2_r0	EIF2B5	65.117	56.283	65.117	56.283	-0.2069	39.016	425.06	0.42991	0.33363	0.66637	0.66726	0.92599	FALSE
MYEF2_-_48470081.23-P1P2_r0	MYEF2	479.33	444.75	479.33	444.75	-0.1078	598.03	6478.9	0.42966	0.33372	0.66628	0.66744	0.92601	FALSE
DNMT3B_+_31368231.23-P2_r0	DNMT3B	700	744.92	700	744.92	0.089604	1008.9	10931	0.42964	0.66627	0.33373	0.66746	0.92601	TRUE
ZCCHC11_+_53018408.23-P1P2_r1	ZCCHC11	571.01	532	571.01	532	-0.10192	761.13	8249	0.42958	0.33375	0.66625	0.6675	0.92601	FALSE
PAPD7_+_6714583.23-ENST00000230859.6_r1	PAPD7	943.25	998.44	943.25	998.44	0.081944	1522.7	16520	0.42936	0.66617	0.33383	0.66766	0.92607	TRUE
EEF1G_+_62341366.23-P1P2_r0	EEF1G	274.03	250.52	274.03	250.52	-0.12896	276.54	3002.2	0.42922	0.33388	0.66612	0.66776	0.92607	FALSE
BRCA1_+_41277028.23-P1P2_r0	BRCA1	662.02	705.19	662.02	705.19	0.091014	932.03	10119	0.42919	0.66611	0.33389	0.66778	0.92607	TRUE
GLE1_+_131267219.23-P1P2_r1	GLE1	192.21	210.65	192.21	210.65	0.13148	169.95	1847.2	0.42896	0.66602	0.33398	0.66795	0.9262	TRUE
SAFB_-_5623193.23-P1P2_r0	SAFB	553.49	515.38	553.49	515.38	-0.10274	726.38	7901.5	0.42879	0.33404	0.66596	0.66808	0.92627	FALSE
SREK1_-_65440184.23-P1P2_r0	SREK1	394.32	364.19	394.32	364.19	-0.11439	454	4950.6	0.42826	0.33423	0.66577	0.66846	0.92669	FALSE
WDR4_-_44299238.23-P1P2_r0	WDR4	883.6	831	883.6	831	-0.088431	1383	15090	0.42814	0.33427	0.66573	0.66855	0.9267	FALSE
MRTO4_-_19578360.23-P1P2_r1	MRTO4	406.93	376.16	406.93	376.16	-0.11314	473.38	5170	0.42793	0.33435	0.66565	0.6687	0.92676	FALSE
DRG2_+_17991302.23-P1P2_r1	DRG2	434.12	401.95	434.12	401.95	-0.1108	517.35	5651.8	0.42787	0.33437	0.66563	0.66874	0.92676	FALSE
SRP68_+_74068540.23-P1P2_r0	SRP68	97.675	109.26	97.675	109.26	0.16009	67.053	735.09	0.42712	0.6653	0.3347	0.66939	0.92677	TRUE
SNRPA1_-_101835035.23-P1P2_r1	SNRPA1	242.84	264.39	242.84	264.39	0.12213	232.02	2543.8	0.42711	0.66535	0.33465	0.6693	0.92677	TRUE
RTF1_-_41709376.23-P1P2_r0	RTF1	90.44	79.459	90.44	79.459	-0.18458	60.295	662.33	0.4271	0.33465	0.66535	0.66931	0.92677	FALSE
LARP1_-_154092453.23-ENST00000336314.4_r1	LARP1	600.08	559.94	600.08	559.94	-0.099709	805.58	8834.6	0.42705	0.33467	0.66533	0.66935	0.92677	FALSE
HNRNPH1_+_179050590.23-P1P2_r1	HNRNPH1	814.8	765.22	814.8	765.22	-0.090456	1229.1	13487	0.42691	0.33472	0.66528	0.66944	0.92677	FALSE
NOP2_+_6677426.23-P1P2_r0	NOP2	79.587	69.526	79.587	69.526	-0.19239	50.611	557.19	0.4269	0.33473	0.66527	0.66945	0.92677	FALSE
KARS_-_75681928.23-P1P2_r0	KARS	773.26	821.07	773.26	821.07	0.086444	1142.9	12545	0.42686	0.66526	0.33474	0.66948	0.92677	TRUE
TERF2IP_-_75681928.23-P1P2_r0	TERF2IP	773.26	821.07	773.26	821.07	0.086444	1142.9	12545	0.42686	0.66526	0.33474	0.66948	0.92677	TRUE
RNF113A_+_119005626.23-P1P2_r0	RNF113A	150.13	134.64	150.13	134.64	-0.15603	120	1318.4	0.4267	0.3348	0.6652	0.6696	0.92677	FALSE
CPSF7_-_61196752.23-P1P2_r1	CPSF7	803.54	754.47	803.54	754.47	-0.0908	1204.2	13230	0.42666	0.33481	0.66519	0.66963	0.92677	FALSE
TARSL2_+_102264225.23-P1P2_r0	TARSL2	716.28	670.98	716.28	670.98	-0.094119	1026.1	11284	0.42645	0.33489	0.66511	0.66978	0.92677	FALSE
ENDOV_-_78389363.23-P1P2_r1	ENDOV	150.96	135.42	150.96	135.42	-0.15564	120.75	1328.3	0.42642	0.3349	0.6651	0.6698	0.92677	FALSE
TCOF1_+_149737683.23-P1P2_r0	TCOF1	463.96	430.4	463.96	430.4	-0.10807	563.01	6194.1	0.42637	0.33492	0.66508	0.66984	0.92677	FALSE
DUS1L_+_80023117.23-P1P2_r0	DUS1L	695.48	651.12	695.48	651.12	-0.094953	984.08	10833	0.42623	0.33497	0.66503	0.66994	0.92677	FALSE
PTCD1_-_99036306.23-P2_r0	PTCD1	423.26	391.77	423.26	391.77	-0.11124	495.62	5457.9	0.42616	0.33499	0.66501	0.66999	0.92677	FALSE
ATP5J2-PTCD1_-_99036306.23-P2_r0	ATP5J2-PTCD1	423.26	391.77	423.26	391.77	-0.11124	495.62	5457.9	0.42616	0.33499	0.66501	0.66999	0.92677	FALSE
CPSF6_+_69633766.23-P1P2_r0	CPSF6	266.8	243.89	266.8	243.89	-0.12899	262.3	2894	0.42576	0.33514	0.66486	0.67028	0.92681	FALSE
AZGP1_+_99573148.23-P1P2_r0	AZGP1	165.51	148.98	165.51	148.98	-0.15075	136.46	1505.9	0.42574	0.33515	0.66485	0.6703	0.92681	FALSE
EEF1B2_+_207024383.23-P1P2_r0	EEF1B2	249.61	271.48	249.61	271.48	0.1207	239.13	2641.5	0.42551	0.66477	0.33523	0.67046	0.92681	TRUE
AAR2_+_34824681.23-P1P2_r1	AAR2	1019.2	1076.9	1019.2	1076.9	0.079363	1664.3	18392	0.42541	0.66473	0.33527	0.67054	0.92681	TRUE
MBNL2_-_97874785.23-P1P2_r1	MBNL2	836.36	886.66	836.36	886.66	0.084161	1265.1	13984	0.42536	0.66471	0.33529	0.67057	0.92681	TRUE
SCNM1_+_151138551.23-P1P2_r1	SCNM1	517.57	481.48	517.57	481.48	-0.10405	651.04	7202.5	0.42518	0.33535	0.66465	0.6707	0.92681	FALSE
PSMA6_-_35761614.23-P1P2_r1	PSMA6	711.66	756.62	711.66	756.62	0.088263	1010.8	11183	0.42516	0.66464	0.33536	0.67072	0.92681	TRUE
PPIL6_+_109761412.23-P1P2_r1	PPIL6	441.62	473.96	441.62	473.96	0.10174	522.94	5786.8	0.42513	0.66463	0.33537	0.67074	0.92681	TRUE
TIA1_-_70475298.23-P1P2_r0	TIA1	529.98	493.31	529.98	493.31	-0.10325	672.44	7441.9	0.42511	0.33538	0.66462	0.67076	0.92681	FALSE
SMG6_+_2206838.23-P1P2_r1	SMG6	612.27	571.76	612.27	571.76	-0.098582	820.38	9083.5	0.42501	0.33542	0.66458	0.67083	0.92681	FALSE
DXO_-_31939765.23-P1P2_r1	DXO	674.15	630.87	674.15	630.87	-0.095577	936.52	10377	0.42486	0.33547	0.66453	0.67094	0.92681	FALSE
ACIN1_-_23540756.23-P2_r0	ACIN1	608.66	568.35	608.66	568.35	-0.098692	812.49	9009.6	0.42469	0.33553	0.66447	0.67106	0.92681	FALSE
ABCF1_+_30539647.23-P1_r0	ABCF1	532.69	569.45	532.69	569.45	0.096103	675.72	7494.5	0.42465	0.66445	0.33555	0.6711	0.92681	TRUE
GAPDH_-_6643761.23-P1_r0	GAPDH	403.36	373.01	403.36	373.01	-0.11256	460.51	5107.7	0.42464	0.33555	0.66445	0.6711	0.92681	FALSE
GRIN1_+_140033612.23-P1P2_r0	GRIN1	734.37	780.24	734.37	780.24	0.08729	1051.9	11680	0.4244	0.66436	0.33564	0.67128	0.92683	TRUE
CNP_+_40118810.23-P1P2_r0	CNP	551.68	589.32	551.68	589.32	0.095038	708.17	7865.9	0.42434	0.66434	0.33566	0.67132	0.92683	TRUE
IPO11_-_61708664.23-P1P2_r0	IPO11	409.69	440.33	409.69	440.33	0.10381	469.41	5218.4	0.42415	0.66427	0.33573	0.67145	0.92683	TRUE
SFSWAP_-_132195701.23-P1P2_r0	SFSWAP	570.68	609.18	570.68	609.18	0.094043	741.38	8242.3	0.42414	0.66427	0.33573	0.67146	0.92683	TRUE
LAS1L_+_64754550.23-P1P2_r1	LAS1L	300.98	276.21	300.98	276.21	-0.12347	306.75	3414.7	0.42387	0.33583	0.66417	0.67166	0.92683	FALSE
SRSF5_+_70234375.23-P1P2_r0	SRSF5	788.64	740.51	788.64	740.51	-0.090722	1158.1	12892	0.42387	0.33583	0.66417	0.67166	0.92683	FALSE
non-targeting_00140_r1	non-targeting	397.55	367.56	397.55	367.56	-0.11286	449.73	5006.7	0.42386	0.33584	0.66416	0.67167	0.92683	FALSE
SRP54_-_35452244.23-P1P2_r1	SRP54	615.08	655.59	615.08	655.59	0.091877	820.56	9141.2	0.42371	0.66411	0.33589	0.67178	0.92683	TRUE
UTP23_-_117778780.23-P1P2_r0	UTP23	251.42	229.55	251.42	229.55	-0.13078	239.28	2667.8	0.42354	0.33595	0.66405	0.6719	0.92683	FALSE
CLSTN1_+_9883933.23-P1P2_r1	CLSTN1	550.39	587.88	550.39	587.88	0.094921	703.06	7840.4	0.42349	0.66403	0.33597	0.67194	0.92683	TRUE
AKAP8_+_15490566.23-P1P2_r1	AKAP8	383.49	412.7	383.49	412.7	0.10565	426.68	4764.5	0.42322	0.66393	0.33607	0.67214	0.92683	TRUE
GARS_+_30634882.23-P1P2_r0	GARS	461.24	494.41	461.24	494.41	0.099967	549.97	6144.2	0.42311	0.66389	0.33611	0.67222	0.92683	TRUE
RTCA_-_100732189.23-P1P2_r0	RTCA	461.24	494.41	461.24	494.41	0.099967	549.97	6144.2	0.42311	0.66389	0.33611	0.67222	0.92683	TRUE
THG1L_+_157158482.23-P1P2_r1	THG1L	782.92	735.12	782.92	735.12	-0.090752	1142.1	12762	0.42306	0.33613	0.66387	0.67225	0.92683	FALSE
CPEB2_+_15005439.23-P2_r0	CPEB2	856.47	805.62	856.47	805.62	-0.088187	1292.6	14452	0.42294	0.33617	0.66383	0.67234	0.92683	FALSE
TRMT2A_+_20104371.23-P1P2_r0	TRMT2A	733.47	779.14	733.47	779.14	0.087026	1042.8	11660	0.42291	0.66382	0.33618	0.67236	0.92683	TRUE
TXNL4B_+_72127494.23-P1P2_r1	TXNL4B	217.53	197.75	217.53	197.75	-0.13685	195.55	2187.8	0.42281	0.33622	0.66378	0.67243	0.92683	FALSE
EIF3C_-_28722830.23-P1P2_r0	EIF3C	139.28	124.71	139.28	124.71	-0.15823	106.17	1190.3	0.42241	0.33636	0.66364	0.67273	0.92702	FALSE
EIF3CL_+_28415115.23-ENST00000380876.4,ENST00000398943.3,ENST00000398944.3_r0	EIF3CL	139.28	124.71	139.28	124.71	-0.15823	106.17	1190.3	0.42241	0.33636	0.66364	0.67273	0.92702	FALSE
SF3B5_+_144416638.23-P1P2_r1	SF3B5	87.199	97.802	87.199	97.802	0.16377	56.206	630.42	0.42227	0.6635	0.3365	0.673	0.92719	TRUE
CHERP_-_16652820.23-P1P2_r1	CHERP	485.69	451.39	485.69	451.39	-0.10543	588.17	6597.7	0.42225	0.33642	0.66358	0.67284	0.92707	FALSE
PTRH1_+_130477922.23-P1P2_r1	PTRH1	1136.4	1074.7	1136.4	1074.7	-0.080409	1900.9	21390	0.42159	0.33666	0.66334	0.67332	0.92752	FALSE
RBM10_-_47004526.23-P1P2_r0	RBM10	436.82	405.02	436.82	405.02	-0.10881	505.84	5700.4	0.42128	0.33678	0.66322	0.67355	0.92773	FALSE
AAR2_+_34824488.23-P1P2_r0	AAR2	307.5	282.52	307.5	282.52	-0.1218	311.91	3516.6	0.42118	0.33681	0.66319	0.67363	0.92773	FALSE
non-targeting_00040_r1	non-targeting	558.82	596.48	558.82	596.48	0.093921	709.04	8006.8	0.42084	0.66307	0.33693	0.67387	0.92776	TRUE
non-targeting_00215_r0	non-targeting	619.51	659.95	619.51	659.95	0.091074	817.46	9232.4	0.42082	0.66306	0.33694	0.67389	0.92776	TRUE
SCAF1_-_50145582.23-P1P2_r1	SCAF1	223.15	203.13	223.15	203.13	-0.13503	200.57	2265.6	0.42078	0.33696	0.66304	0.67391	0.92776	FALSE
GARS_+_30634546.23-P1P2_r0	GARS	178.17	195.34	178.17	195.34	0.13202	147.39	1665.3	0.42073	0.66302	0.33698	0.67396	0.92776	TRUE
ZC3H7A_+_11890768.23-P1P2_r0	ZC3H7A	785.92	738.3	785.92	738.3	-0.090057	1133.8	12830	0.42041	0.33709	0.66291	0.67418	0.92781	FALSE
PUM2_+_20550187.23-P1P2_r0	PUM2	434.11	465.72	434.11	465.72	0.10116	499.4	5651.6	0.42039	0.6629	0.3371	0.6742	0.92781	TRUE
TTF2_+_117603393.23-P1P2_r1	TTF2	323.48	349.29	323.48	349.29	0.11042	333.09	3770.2	0.42035	0.66289	0.33711	0.67423	0.92781	TRUE
PRPF31_-_54619134.23-P1P2_r0	PRPF31	232.43	211.89	232.43	211.89	-0.13289	210.97	2395.5	0.41968	0.33736	0.66264	0.67472	0.92838	FALSE
FUBP3_-_133454989.23-P1P2_r1	FUBP3	291.6	267.61	291.6	267.61	-0.12342	287.77	3269.4	0.41957	0.3374	0.6626	0.6748	0.92838	FALSE
PDE12_-_57542154.23-P1P2_r0	PDE12	264.08	241.69	264.08	241.69	-0.12736	250.84	2853.7	0.41928	0.3375	0.6625	0.67501	0.92848	FALSE
NIP7_-_69373727.23-P1P2_r1	NIP7	102.2	113.92	102.2	113.92	0.1552	68.698	781.64	0.41926	0.66244	0.33756	0.67511	0.92848	TRUE
SCNM1_-_151139017.23-P1P2_r1	SCNM1	674.15	716.85	674.15	716.85	0.088476	911.68	10377	0.41919	0.66246	0.33754	0.67508	0.92848	TRUE
MEPCE_+_100026846.23-P1P2_r0	MEPCE	605.95	645.6	605.95	645.6	0.091304	786.2	8954.2	0.41905	0.66241	0.33759	0.67518	0.92848	TRUE
PUS3_+_125773016.23-P1P2_r1	PUS3	218.47	198.83	218.47	198.83	-0.13525	192.85	2200.7	0.41865	0.33774	0.66226	0.67547	0.92874	FALSE
CWC15_+_94706513.23-P1P2_r1	CWC15	127.52	113.92	127.52	113.92	-0.1613	92.403	1055.7	0.41848	0.3378	0.6622	0.67559	0.92874	FALSE
SEPSECS_-_25162088.23-P1P2_r0	SEPSECS	294.83	318.94	294.83	318.94	0.113	290.5	3319.3	0.41837	0.66216	0.33784	0.67568	0.92874	TRUE
MEX3D_+_1568126.23-P1P2_r0	MEX3D	400.65	430.4	400.65	430.4	0.10309	442.58	5060.4	0.41823	0.66211	0.33789	0.67578	0.92874	TRUE
FXR1_-_180630512.23-P1P2_r1	FXR1	545.7	582.51	545.7	582.51	0.094015	677.58	7748.3	0.41821	0.6621	0.3379	0.67579	0.92874	TRUE
CLK2_+_155243270.23-P1P2_r1	CLK2	631.02	671.71	631.02	671.71	0.090019	827.93	9470.2	0.41815	0.66208	0.33792	0.67584	0.92874	TRUE
VARS2_+_30882048.23-P1P2_r0	VARS2	95.866	107.05	95.866	107.05	0.15761	62.519	716.71	0.41769	0.66185	0.33815	0.67629	0.92926	TRUE
ADAT1_+_75657171.23-P1P2_r0	ADAT1	632.17	591.52	632.17	591.52	-0.095728	826.21	9494.2	0.41719	0.33827	0.66173	0.67654	0.92927	FALSE
AARS2_-_44281016.23-P1P2_r0	AARS2	1018.4	1074.9	1018.4	1074.9	0.077887	1598.6	18371	0.41718	0.66173	0.33827	0.67655	0.92927	TRUE
YARS_-_33282520.23-P1P2_r1	YARS	211.9	231.07	211.9	231.07	0.12436	183.67	2110.7	0.41718	0.66173	0.33827	0.67655	0.92927	TRUE
THUMPD1_+_20752927.23-P1P2_r1	THUMPD1	131.27	145.09	131.27	145.09	0.1434	95.534	1098.1	0.41713	0.6617	0.3383	0.67661	0.92927	TRUE
DEK_-_18264383.23-P1P2_r0	DEK	260.47	282.52	260.47	282.52	0.11682	243.15	2800.2	0.41674	0.66156	0.33844	0.67687	0.92952	TRUE
IFIT5_+_91174524.23-P1P2_r0	IFIT5	442.25	410.54	442.25	410.54	-0.10711	502.93	5798.2	0.41651	0.33852	0.66148	0.67704	0.92965	FALSE
VARS2_+_30882085.23-P1P2_r1	VARS2	116.27	128.97	116.27	128.97	0.14839	80.69	931.1	0.41632	0.66139	0.33861	0.67722	0.92973	TRUE
FUBP3_-_133454450.23-P1P2_r0	FUBP3	399.74	429.3	399.74	429.3	0.10265	436.68	5044.7	0.41608	0.66132	0.33868	0.67735	0.92973	TRUE
NOVA1_-_27067129.23-P1P2_r0	NOVA1	716.28	672.09	716.28	672.09	-0.091751	976.69	11284	0.41606	0.33868	0.66132	0.67736	0.92973	FALSE
AGO1_-_36349237.23-P1P2_r1	AGO1	805.42	853.35	805.42	853.35	0.083288	1148.4	13273	0.41599	0.66129	0.33871	0.67742	0.92973	TRUE
PRCC_+_156737722.23-P1P2_r1	PRCC	560.7	523.4	560.7	523.4	-0.099133	695.65	8044	0.41589	0.33875	0.66125	0.67749	0.92973	FALSE
LARP4B_-_931696.23-ENST00000316157.3_r1	LARP4B	856.05	906.01	856.05	906.01	0.081733	1247.8	14442	0.41569	0.66118	0.33882	0.67764	0.92973	TRUE
HSPA8_+_122932570.23-P1P2_r0	HSPA8	121.19	108.15	121.19	108.15	-0.16278	84.989	985.08	0.4155	0.33889	0.66111	0.67778	0.92973	FALSE
TFB2M_-_246729551.23-P1P2_r0	TFB2M	451.3	483.37	451.3	483.37	0.098854	514.49	5962.2	0.41543	0.66109	0.33891	0.67783	0.92973	TRUE
EEFSEC_-_127872666.23-P1P2_r1	EEFSEC	152.83	137.57	152.83	137.57	-0.15078	116.52	1350.8	0.41538	0.33893	0.66107	0.67786	0.92973	FALSE
MTFMT_-_65321519.23-P1P2_r1	MTFMT	411.62	441.72	411.62	441.72	0.10159	453.06	5252.2	0.41536	0.66106	0.33894	0.67788	0.92973	TRUE
ZFP36L2_-_43453549.23-P1P2_r0	ZFP36L2	412.41	442.54	412.41	442.54	0.10151	454.03	5266.1	0.41526	0.66102	0.33898	0.67795	0.92973	TRUE
PARP1_+_226595771.23-P1P2_r0	PARP1	753.36	799	753.36	799	0.084738	1041.3	12100	0.41486	0.66088	0.33912	0.67824	0.92988	TRUE
PPP1R8_+_28157378.23-P1P2_r0	PPP1R8	438.63	407.23	438.63	407.23	-0.10694	493.24	5732.9	0.41482	0.33914	0.66086	0.67828	0.92988	FALSE
POLDIP3_+_43010844.23-P1P2_r0	POLDIP3	359.95	387.36	359.95	387.36	0.10559	375.65	4366.8	0.41479	0.66085	0.33915	0.6783	0.92988	TRUE
PAPD4_+_78908445.23-P1P2_r0	PAPD4	312.92	288.04	312.92	288.04	-0.11915	309.63	3602.2	0.41462	0.33921	0.66079	0.67842	0.92994	FALSE
ESYT1_-_56512074.23-P2_r1	ESYT1	782.92	829.7	782.92	829.7	0.083629	1094.4	12762	0.41413	0.66061	0.33939	0.67878	0.93017	TRUE
ZC3H10_-_56512074.23-P1P2_r1	ZC3H10	782.92	829.7	782.92	829.7	0.083629	1094.4	12762	0.41413	0.66061	0.33939	0.67878	0.93017	TRUE
EIF2D_-_206785755.23-P1P2_r0	EIF2D	467.57	434.81	467.57	434.81	-0.10456	536.59	6260.8	0.41402	0.33943	0.66057	0.67886	0.93017	FALSE
LSM4_-_18433487.23-P1P2_r1	LSM4	163.15	147.24	163.15	147.24	-0.14705	126.52	1476.7	0.41397	0.33945	0.66055	0.67889	0.93017	FALSE
GPHN_+_66974893.23-P1P2_r0	GPHN	546.26	582.7	546.26	582.7	0.092999	663.9	7759.3	0.41367	0.66044	0.33956	0.67911	0.93036	TRUE
SAP18_-_21714734.23-P1P2_r1	SAP18	584.14	622.28	584.14	622.28	0.091088	727.16	8512.1	0.41334	0.66032	0.33968	0.67936	0.93051	TRUE
FARS2_-_5261304.23-P1P2_r1	FARS2	495.07	461.06	495.07	461.06	-0.10244	578.05	6774	0.41312	0.33976	0.66024	0.67952	0.93051	FALSE
POLR2L_+_842464.23-P1P2_r0	POLR2L	352.72	379.64	352.72	379.64	0.10582	362.34	4246.5	0.4131	0.66023	0.33977	0.67953	0.93051	TRUE
LARS2_-_45430137.23-P1P2_r0	LARS2	154.65	169.95	154.65	169.95	0.13527	117.06	1372.8	0.41296	0.66018	0.33982	0.67965	0.93051	TRUE
CSTF2_+_100075786.23-P1P2_r1	CSTF2	497.88	532	497.88	532	0.095439	582.04	6827.2	0.41292	0.66017	0.33983	0.67966	0.93051	TRUE
CCNT1_+_49110454.23-P1P2_r0	CCNT1	633.98	674.29	633.98	674.29	0.088797	812.47	9531.7	0.41289	0.66016	0.33984	0.67969	0.93051	TRUE
CEBPZ_-_37458714.23-P1P2_r1	CEBPZ	719.16	763.07	719.16	763.07	0.085385	963.99	11347	0.4122	0.6599	0.3401	0.68019	0.93094	TRUE
TNPO2_-_12834726.23-P1_r0	TNPO2	589.67	627.94	589.67	627.94	0.090582	732.5	8623.6	0.41217	0.65989	0.34011	0.68022	0.93094	TRUE
ADARB1_-_46493823.23-P1P2_r0	ADARB1	664.73	706.3	664.73	706.3	0.087375	863.83	10177	0.41203	0.65984	0.34016	0.68032	0.93094	TRUE
MRM1_+_34958371.23-P1P2_r0	MRM1	325.58	300.18	325.58	300.18	-0.11684	322.75	3803.9	0.41194	0.34019	0.65981	0.68038	0.93094	FALSE
MKRN1_+_140179306.23-P1P2_r1	MKRN1	420.06	450.32	420.06	450.32	0.10013	457.87	5401.1	0.41176	0.65974	0.34026	0.68052	0.93094	TRUE
PRX_-_40910146.23-P1P2_r1	PRX	818.55	770.59	818.55	770.59	-0.086991	1149.9	13573	0.41162	0.34031	0.65969	0.68061	0.93094	FALSE
METTL5_+_170680989.23-P1P2_r0	METTL5	671.97	630.15	671.97	630.15	-0.092555	874.37	10330	0.41144	0.34037	0.65963	0.68075	0.93094	FALSE
EIF2B1_+_124118176.23-P1P2_r1	EIF2B1	550.39	586.81	550.39	586.81	0.092286	663.33	7840.4	0.41135	0.65959	0.34041	0.68082	0.93094	TRUE
SNRPG_+_70520842.23-P1P2_r0	SNRPG	179.07	162.23	179.07	162.23	-0.14168	141.85	1676.8	0.41133	0.34042	0.65958	0.68083	0.93094	FALSE
RBM33_-_155437424.23-P1P2_r1	RBM33	396.62	367.56	396.62	367.56	-0.10947	422.05	4990.4	0.41127	0.34044	0.65956	0.68087	0.93094	FALSE
EIF5B_-_99954099.23-P1P2_r0	EIF5B	406.98	377.43	406.98	377.43	-0.10848	436.64	5170.9	0.41096	0.34055	0.65945	0.6811	0.93094	FALSE
PIN4_-_71401607.23-P1P2_r0	PIN4	614.09	653.33	614.09	653.33	0.089219	769.85	9120.8	0.41087	0.65942	0.34058	0.68117	0.93094	TRUE
FASTK_-_150777466.23-P1P2_r0	FASTK	416.93	446.95	416.93	446.95	0.1001	450.79	5345.8	0.41068	0.65935	0.34065	0.68131	0.93094	TRUE
MEX3D_+_1568126.23-P1P2_r1	MEX3D	351.61	378.31	351.61	378.31	0.1053	356.44	4228.2	0.41061	0.65932	0.34068	0.68136	0.93094	TRUE
DAZAP1_+_1407655.23-P1P2_r1	DAZAP1	696.66	739.42	696.66	739.42	0.085835	914.52	10859	0.41042	0.65925	0.34075	0.6815	0.93094	TRUE
CCNT2_+_135675838.23-P1P2_r0	CCNT2	582.43	620.22	582.43	620.22	0.090533	713.86	8477.7	0.41038	0.65924	0.34076	0.68153	0.93094	TRUE
PQBP1_+_48755445.23-P1P2_r0	PQBP1	423.26	453.58	423.26	453.58	0.099577	459.57	5457.9	0.41037	0.65923	0.34077	0.68153	0.93094	TRUE
GPATCH8_+_42580772.23-P1P2_r1	GPATCH8	396.62	425.6	396.62	425.6	0.1015	420	4990.4	0.41027	0.6592	0.3408	0.68161	0.93094	TRUE
CDK9_-_130548401.23-P1P2_r0	CDK9	836.57	885.08	836.57	885.08	0.081229	1176.7	13989	0.41015	0.65915	0.34085	0.68169	0.93094	TRUE
BAZ2B_-_160472590.23-P1P2_r1	BAZ2B	546.64	510.5	546.64	510.5	-0.098474	652.79	7766.7	0.41	0.3409	0.6591	0.68181	0.93094	FALSE
MTPAP_+_30638046.23-P1P2_r1	MTPAP	189.4	171.96	189.4	171.96	-0.13861	152.1	1810.3	0.40993	0.34093	0.65907	0.68186	0.93094	FALSE
RBM14-RBM4_+_66384117.23-P1_r0	RBM14-RBM4	1101.6	1042.9	1101.6	1042.9	-0.07888	1720.8	20485	0.40988	0.34095	0.65905	0.6819	0.93094	FALSE
RBM14_+_66384117.23-P1P2_r0	RBM14	1101.6	1042.9	1101.6	1042.9	-0.07888	1720.8	20485	0.40988	0.34095	0.65905	0.6819	0.93094	FALSE
RBM4_+_66384117.23-P1_r0	RBM4	1101.6	1042.9	1101.6	1042.9	-0.07888	1720.8	20485	0.40988	0.34095	0.65905	0.6819	0.93094	FALSE
EXOSC2_-_133569533.23-P1P2_r0	EXOSC2	70.543	79.459	70.543	79.459	0.16943	39.743	473.48	0.40973	0.65879	0.34121	0.68241	0.93094	TRUE
SNRPB_-_2451253.23-P1P2_r0	SNRPB	70.543	79.459	70.543	79.459	0.16943	39.743	473.48	0.40973	0.65879	0.34121	0.68241	0.93094	TRUE
THOC3_+_175394890.23-P1P2_r1	THOC3	1075.5	1017.8	1075.5	1017.8	-0.079445	1663.2	19815	0.40972	0.34101	0.65899	0.68201	0.93094	FALSE
HSPA1B_+_31783374.23-P1_r0	HSPA1B	693.67	651.12	693.67	651.12	-0.091201	905.48	10794	0.40959	0.34105	0.65895	0.6821	0.93094	FALSE
HSPA1A_+_31783374.23-P1_r0	HSPA1A	693.67	651.12	693.67	651.12	-0.091201	905.48	10794	0.40959	0.34105	0.65895	0.6821	0.93094	FALSE
non-targeting_00102_r0	non-targeting	318.35	343.22	318.35	343.22	0.10819	309.22	3688.3	0.40948	0.65891	0.34109	0.68218	0.93094	TRUE
EIF2A_-_150264638.23-P1P2_r1	EIF2A	580.39	617.98	580.39	617.98	0.09038	706.39	8436.7	0.40921	0.65881	0.34119	0.68238	0.93094	TRUE
EIF4A1_+_7476510.23-P1P2_r0	EIF4A1	222.48	203.06	222.48	203.06	-0.13116	188.6	2256.3	0.40887	0.34132	0.65868	0.68263	0.93113	FALSE
non-targeting_00100_r1	non-targeting	537.26	572.84	537.26	572.84	0.092342	632.92	7583.4	0.40856	0.65857	0.34143	0.68286	0.93125	TRUE
TNPO1_+_72144031.23-P1P2_r1	TNPO1	694.78	737.27	694.78	737.27	0.085523	902.83	10818	0.40854	0.65856	0.34144	0.68287	0.93125	TRUE
MTFMT_+_65321922.23-P1P2_r0	MTFMT	311.11	335.49	311.11	335.49	0.1085	297.15	3573.6	0.40781	0.65829	0.34171	0.68342	0.9314	TRUE
R3HCC1_-_23145664.23-P1_r1	R3HCC1	662.9	703.96	662.9	703.96	0.086566	842.77	10138	0.40775	0.65827	0.34173	0.68346	0.9314	TRUE
SRSF6_+_42086993.23-P1_r0	SRSF6	548.07	512.07	548.07	512.07	-0.097834	647.98	7794.8	0.40775	0.34173	0.65827	0.68346	0.9314	FALSE
SNRNP35_-_123942739.23-P1P2_r0	SNRNP35	548.07	512.07	548.07	512.07	-0.097834	647.98	7794.8	0.40775	0.34173	0.65827	0.68346	0.9314	FALSE
SIDT2_+_117049904.23-P1P2_r1	SIDT2	600.08	638.4	600.08	638.4	0.089155	734.09	8834.6	0.40766	0.65824	0.34176	0.68352	0.9314	TRUE
MBNL2_-_97874785.23-P1P2_r0	MBNL2	821.19	773.62	821.19	773.62	-0.085995	1131.8	13634	0.40746	0.34184	0.65816	0.68367	0.9314	FALSE
RNASEH2A_+_12917522.23-P1P2_r0	RNASEH2A	396.13	424.88	396.13	424.88	0.10086	413.45	4981.9	0.40741	0.65814	0.34186	0.68371	0.9314	TRUE
QARS_-_49141749.23-P1P2_r1	QARS	114.39	102.1	114.39	102.1	-0.16247	75.519	910.76	0.40736	0.34187	0.65813	0.68374	0.9314	FALSE
ATP2B1_+_90102595.23-P1P2_r0	ATP2B1	581.53	544.07	581.53	544.07	-0.095886	701.56	8459.6	0.40726	0.34191	0.65809	0.68382	0.9314	FALSE
GSPT2_+_51486553.23-P1P2_r0	GSPT2	851.04	802.31	851.04	802.31	-0.084962	1187.2	14325	0.40713	0.34196	0.65804	0.68391	0.9314	FALSE
TRMT13_-_100598727.23-P1P2_r1	TRMT13	387.24	358.96	387.24	358.96	-0.10909	399.74	4828.7	0.4069	0.34204	0.65796	0.68408	0.9314	FALSE
SNRPA1_+_101835076.23-P1P2_r0	SNRPA1	195.35	177.68	195.35	177.68	-0.13607	156.15	1888.5	0.40666	0.34213	0.65787	0.68426	0.9314	FALSE
TRMT1_-_13227172.23-P1P2_r0	TRMT1	436.82	406.12	436.82	406.12	-0.10489	471.34	5700.4	0.40666	0.34213	0.65787	0.68426	0.9314	FALSE
CELF1_-_47574264.23-P1P2_r1	CELF1	599.14	637.32	599.14	637.32	0.08898	728.85	8815.5	0.40664	0.65786	0.34214	0.68427	0.9314	TRUE
CELF5_+_3224732.23-P1P2_r0	CELF5	640.31	600.35	640.31	600.35	-0.092819	798.44	9663.5	0.40651	0.34219	0.65781	0.68437	0.9314	FALSE
APEX1_-_20923868.23-P1P2_r0	APEX1	376.23	403.91	376.23	403.91	0.10217	383.21	4640.8	0.40639	0.65777	0.34223	0.68446	0.9314	TRUE
ZFR2_+_3868611.23-P1P2_r1	ZFR2	509.13	475.04	509.13	475.04	-0.099795	581.21	7041	0.40632	0.34225	0.65775	0.68451	0.9314	FALSE
DAB1_-_57889346.23-ENST00000371236.2_r1	DAB1	599.14	561.02	599.14	561.02	-0.094695	726.83	8815.5	0.40608	0.34234	0.65766	0.68469	0.9314	FALSE
DDX50_+_70661061.23-P1P2_r1	DDX50	855.11	903.86	855.11	903.86	0.079889	1188	14420	0.40592	0.6576	0.3424	0.6848	0.9314	TRUE
DKC1_-_153991140.23-P1P2_r1	DKC1	63.758	72.008	63.758	72.008	0.17298	34.025	413.17	0.40584	0.65728	0.34272	0.68545	0.9314	TRUE
TXNL4B_-_72127493.23-P1P2_r0	TXNL4B	404.27	375.22	404.27	375.22	-0.10729	421.82	5123.4	0.40578	0.34245	0.65755	0.6849	0.9314	FALSE
GEMIN6_+_39005817.23-P1P2_r1	GEMIN6	671.34	712.55	671.34	712.55	0.085833	849.32	10317	0.40577	0.65754	0.34246	0.68491	0.9314	TRUE
PRPF8_-_1587688.23-P1P2_r0	PRPF8	101.29	112.57	101.29	112.57	0.15083	63.547	772.23	0.40568	0.65747	0.34253	0.68507	0.9314	TRUE
GNL1_+_30523598.23-P1P2_r1	GNL1	736.04	692.13	736.04	692.13	-0.0886	963.67	11717	0.40558	0.34253	0.65747	0.68505	0.9314	FALSE
RBM39_-_34330144.23-P1P2_r1	RBM39	153.77	168.73	153.77	168.73	0.13315	111.96	1362.1	0.40545	0.65742	0.34258	0.68516	0.9314	TRUE
MBNL2_-_97874770.23-P1P2_r0	MBNL2	446.77	477.85	446.77	477.85	0.096821	483.04	5880.1	0.40534	0.65739	0.34261	0.68523	0.9314	TRUE
ZFP36L1_+_69262747.23-P2_r1	ZFP36L1	301.92	325.65	301.92	325.65	0.10882	281.6	3429.3	0.40525	0.65735	0.34265	0.68529	0.9314	TRUE
CELF2_-_11207685.23-P1P2_r0	CELF2	814.86	861.9	814.86	861.9	0.080873	1106.4	13489	0.40503	0.65727	0.34273	0.68545	0.9314	TRUE
PRDX6_-_173446546.23-P1P2_r0	PRDX6	567.06	603.66	567.06	603.66	0.090096	670.01	8170.2	0.40498	0.65726	0.34274	0.68549	0.9314	TRUE
SRP9_+_225965750.23-P1P2_r1	SRP9	721.97	765.22	721.97	765.22	0.083814	935.08	11408	0.40488	0.65722	0.34278	0.68556	0.9314	TRUE
CDK13_-_39989852.23-P1P2_r1	CDK13	721.97	765.22	721.97	765.22	0.083814	935.08	11408	0.40488	0.65722	0.34278	0.68556	0.9314	TRUE
PCBP4_-_52001423.23-P2_r0	PCBP4	302.97	279.21	302.97	279.21	-0.11745	282.39	3445.8	0.40485	0.34279	0.65721	0.68559	0.9314	FALSE
PPARGC1A_+_23891410.23-P1_r0	PPARGC1A	975.85	922.6	975.85	922.6	-0.08086	1417.5	17316	0.40462	0.34288	0.65712	0.68576	0.9314	FALSE
KIN_-_7829582.23-P1P2_r1	KIN	753.85	709.33	753.85	709.33	-0.087702	991.04	12111	0.40454	0.34291	0.65709	0.68581	0.9314	FALSE
FASTKD5_+_3140485.23-P1P2_r1	FASTKD5	1114.8	1056.5	1114.8	1056.5	-0.077506	1703.2	20829	0.4044	0.34296	0.65704	0.68592	0.9314	FALSE
UBOX5_+_3140485.23-P1P2_r1	UBOX5	1114.8	1056.5	1114.8	1056.5	-0.077506	1703.2	20829	0.4044	0.34296	0.65704	0.68592	0.9314	FALSE
IPO4_-_24657994.23-P1P2_r1	IPO4	611.33	572.84	611.33	572.84	-0.09367	740.89	9064.3	0.40432	0.34299	0.65701	0.68598	0.9314	FALSE
TSN_+_122513267.23-P1P2_r1	TSN	565.39	601.86	565.39	601.86	0.090022	664.95	8137	0.40428	0.657	0.343	0.68601	0.9314	TRUE
GNL1_+_30523621.23-P1P2_r1	GNL1	504.44	470.74	504.44	470.74	-0.099563	568.02	6951.7	0.40425	0.34301	0.65699	0.68603	0.9314	FALSE
DZIP3_-_108308714.23-P1P2_r1	DZIP3	124.7	111.77	124.7	111.77	-0.15661	83.604	1024.1	0.40416	0.34305	0.65695	0.6861	0.9314	FALSE
CSDE1_+_115300561.23-P1P2_r1	CSDE1	679.78	638.4	679.78	638.4	-0.090473	856.2	10497	0.4039	0.34314	0.65686	0.68628	0.93148	FALSE
SAP18_+_21714669.23-P1P2_r0	SAP18	133.85	120.29	133.85	120.29	-0.15289	91.932	1127.6	0.40386	0.34316	0.65684	0.68632	0.93148	FALSE
LSM1_+_38034004.23-P1P2_r0	LSM1	1002.1	947.98	1002.1	947.98	-0.079971	1462.8	17965	0.40355	0.34327	0.65673	0.68654	0.93149	FALSE
RALY_+_32581711.23-P1P2_r0	RALY	704.53	662.15	704.53	662.15	-0.089356	897.7	11029	0.40347	0.3433	0.6567	0.6866	0.93149	FALSE
RBMXL1_-_89458380.23-P1P2_r1	RBMXL1	206.28	188.08	206.28	188.08	-0.13257	165.58	2034.4	0.40346	0.34331	0.65669	0.68661	0.93149	FALSE
ZC3H15_+_187351401.23-P1P2_r1	ZC3H15	449.12	418.07	449.12	418.07	-0.10311	481.98	5922.7	0.40343	0.34332	0.65668	0.68663	0.93149	FALSE
CPEB1_-_83316412.23-ENST00000568128.1_r0	CPEB1	466.67	434.81	466.67	434.81	-0.10177	507.37	6244.1	0.40313	0.34343	0.65657	0.68685	0.93169	FALSE
METTL4_+_2571362.23-P1P2_r1	METTL4	864.49	815.73	864.49	815.73	-0.083659	1188.8	14640	0.403	0.34347	0.65653	0.68695	0.93171	FALSE
CASK_-_41782259.23-P1P2_r1	CASK	345.05	319.2	345.05	319.2	-0.112	334.05	4120	0.40269	0.34359	0.65641	0.68718	0.9318	FALSE
PRPF40B_-_50017340.23-P1P2_r0	PRPF40B	413.31	384.05	413.31	384.05	-0.10567	428.09	5282	0.40261	0.34362	0.65638	0.68723	0.9318	FALSE
DCAF13_+_104427642.23-P1P2_r1	DCAF13	477.25	444.94	477.25	444.94	-0.10091	521.9	6440.1	0.40259	0.34363	0.65637	0.68725	0.9318	FALSE
non-targeting_00170_r0	non-targeting	406.98	435.92	406.98	435.92	0.098867	418.73	5170.9	0.40244	0.65632	0.34368	0.68736	0.93184	TRUE
ZBTB8OS_+_33116534.23-P1P2_r1	ZBTB8OS	494.13	461.06	494.13	461.06	-0.099708	546.61	6756.3	0.40225	0.34375	0.65625	0.6875	0.93193	FALSE
TIPARP_+_156392622.23-P1P2_r0	TIPARP	616.8	578.28	616.8	578.28	-0.092875	741.83	9176.5	0.40209	0.34381	0.65619	0.68761	0.93198	FALSE
PCBP2_+_53846296.23-P1_r1	PCBP2	1038.9	1094.1	1038.9	1094.1	0.074618	1523.5	18887	0.40166	0.65603	0.34397	0.68794	0.9323	TRUE
RARS2_-_88299688.23-P1P2_r0	RARS2	130.23	143.47	130.23	143.47	0.1386	87.561	1086.4	0.4015	0.65596	0.34404	0.68808	0.9323	TRUE
non-targeting_00176_r1	non-targeting	698.53	656.67	698.53	656.67	-0.089029	876.26	10899	0.40099	0.34421	0.65579	0.68843	0.9323	FALSE
non-targeting_00156_r1	non-targeting	630.08	591.11	630.08	591.11	-0.091971	759.55	9450.8	0.40092	0.34424	0.65576	0.68848	0.9323	FALSE
AKAP1_-_55162653.23-P1P2_r0	AKAP1	828.43	781.34	828.43	781.34	-0.084319	1108.6	13801	0.40082	0.34428	0.65572	0.68855	0.9323	FALSE
SMG6_-_2206692.23-P1P2_r0	SMG6	401.55	373.01	401.55	373.01	-0.10609	407.25	5076.2	0.40057	0.34437	0.65563	0.68874	0.9323	FALSE
EXOSC7_-_45017725.23-P1P2_r0	EXOSC7	475.71	443.64	475.71	443.64	-0.10047	514.25	6411.5	0.40052	0.34439	0.65561	0.68878	0.9323	FALSE
SGSM2_-_2241289.23-P1P2_r1	SGSM2	1112	1054.3	1112	1054.3	-0.0768	1664.7	20756	0.40051	0.34439	0.65561	0.68878	0.9323	FALSE
TSR1_-_2241289.23-P2_r1	TSR1	1112	1054.3	1112	1054.3	-0.0768	1664.7	20756	0.40051	0.34439	0.65561	0.68878	0.9323	FALSE
SART1_-_65729621.23-P1P2_r1	SART1	478.19	446.02	478.19	446.02	-0.10026	517.48	6457.6	0.40034	0.34445	0.65555	0.68891	0.9323	FALSE
LSM11_-_157171121.23-P1P2_r1	LSM11	603.83	641.62	603.83	641.62	0.087438	714.07	8911	0.40033	0.65554	0.34446	0.68891	0.9323	TRUE
ARMC6_-_19144622.23-P1P2_r1	ARMC6	1242.4	1180.1	1242.4	1180.1	-0.074145	1939.8	24207	0.40033	0.34446	0.65554	0.68891	0.9323	FALSE
SUGP2_-_19144622.23-P1P2_r1	SUGP2	1242.4	1180.1	1242.4	1180.1	-0.074145	1939.8	24207	0.40033	0.34446	0.65554	0.68891	0.9323	FALSE
ZNF385A_-_54784916.23-P2_r0	ZNF385A	517.32	483.37	517.32	483.37	-0.097714	576.07	7197.7	0.40009	0.34454	0.65546	0.68909	0.9323	FALSE
DDX24_-_94547137.23-P1P2_r0	DDX24	334.63	359.77	334.63	359.77	0.10422	316.09	3949.9	0.40006	0.65544	0.34456	0.68911	0.9323	TRUE
DZIP1_-_96296449.23-P1P2_r1	DZIP1	634.77	673.86	634.77	673.86	0.086086	764.07	9548.1	0.40006	0.65544	0.34456	0.68911	0.9323	TRUE
CPEB3_-_94050793.23-P1P2_r1	CPEB3	664.78	624.43	664.78	624.43	-0.0902	814.09	10178	0.39997	0.34459	0.65541	0.68918	0.9323	FALSE
RBM38_-_55966498.23-P1P2_r1	RBM38	947.94	999.51	947.94	999.51	0.076349	1329.8	16634	0.39987	0.65537	0.34463	0.68926	0.9323	TRUE
CTU1_+_51611638.23-P1P2_r0	CTU1	437.73	467.92	437.73	467.92	0.096019	455.82	5716.6	0.39934	0.65518	0.34482	0.68964	0.93231	TRUE
SRP68_+_74068146.23-P1P2_r1	SRP68	434.12	404.1	434.12	404.1	-0.10313	450.52	5651.8	0.39928	0.34484	0.65516	0.68969	0.93231	FALSE
TSEN34_-_54694266.23-P1P2_r0	TSEN34	292.12	269.28	292.12	269.28	-0.11706	260.94	3277.4	0.39904	0.34493	0.65507	0.68986	0.93231	FALSE
NOVA2_-_46476563.23-P1P2_r0	NOVA2	321.06	345.42	321.06	345.42	0.1052	296.76	3731.5	0.39882	0.65499	0.34501	0.69003	0.93231	TRUE
FASTKD2_-_207630388.23-P1P2_r1	FASTKD2	395.68	367.56	395.68	367.56	-0.10606	395.25	4974.2	0.39865	0.34508	0.65492	0.69015	0.93231	FALSE
CWF19L1_+_102026928.23-P1P2_r0	CWF19L1	492.9	460.2	492.9	460.2	-0.098827	534.64	6733.1	0.39851	0.34513	0.65487	0.69025	0.93231	FALSE
DDX17_+_38902269.23-P1P2_r0	DDX17	841.09	888.39	841.09	888.39	0.078841	1118.6	14094	0.39842	0.65484	0.34516	0.69032	0.93231	TRUE
CPSF2_+_92588358.23-P1P2_r0	CPSF2	68.734	77.251	68.734	77.251	0.16625	36.27	457.18	0.39833	0.65458	0.34542	0.69084	0.93231	TRUE
NOC2L_-_894588.23-P1P2_r0	NOC2L	405.17	433.71	405.17	433.71	0.097971	407.28	5139.2	0.39812	0.65473	0.34527	0.69054	0.93231	TRUE
PTRH1_+_130477517.23-P1P2_r0	PTRH1	405.17	433.71	405.17	433.71	0.097971	407.28	5139.2	0.39812	0.65473	0.34527	0.69054	0.93231	TRUE
ZCCHC2_+_60190645.23-P1P2_r0	ZCCHC2	613.18	651.12	613.18	651.12	0.086467	719.58	9102.3	0.39763	0.65455	0.34545	0.6909	0.93231	TRUE
PAPD5_+_50187204.23-P1P2_r0	PAPD5	476.62	444.75	476.62	444.75	-0.099632	507.88	6428.4	0.39751	0.3455	0.6545	0.69099	0.93231	FALSE
SPATS2_+_49761757.23-P1P2_r0	SPATS2	690.06	648.91	690.06	648.91	-0.08856	846.45	10717	0.39745	0.34552	0.65448	0.69103	0.93231	FALSE
SRSF4_-_29508036.23-P1P2_r1	SRSF4	538.2	572.84	538.2	572.84	0.089831	600	7601.7	0.39731	0.65443	0.34557	0.69114	0.93231	TRUE
RALY_-_32581584.23-P1P2_r0	RALY	966.8	914.88	966.8	914.88	-0.079559	1348.1	17094	0.39715	0.34563	0.65437	0.69126	0.93231	FALSE
IARS2_-_220267871.23-P1P2_r0	IARS2	96.771	86.08	96.771	86.08	-0.16706	57.144	725.89	0.39709	0.34565	0.65435	0.6913	0.93231	FALSE
ZGPAT_-_62339449.23-P1P2_r1	ZGPAT	652.59	692.13	652.59	692.13	0.084755	781.99	9920.5	0.39705	0.65434	0.34566	0.69133	0.93231	TRUE
NOVA2_+_46476397.23-P1P2_r0	NOVA2	378.94	406.12	378.94	406.12	0.099676	369.33	4686.9	0.39699	0.65431	0.34569	0.69137	0.93231	TRUE
CALR_-_13050827.23-P1P2_r0	CALR	745.22	701.88	745.22	701.88	-0.086324	939.21	11920	0.39697	0.34569	0.65431	0.69139	0.93231	FALSE
UBAP2L_-_154193471.23-P1P2_r0	UBAP2L	500.13	533.03	500.13	533.03	0.09174	541.27	6869.9	0.39696	0.6543	0.3457	0.6914	0.93231	TRUE
EFNA5_-_107006796.23-ENST00000333274.6_r0	EFNA5	587.86	624.63	587.86	624.63	0.087393	676.14	8587	0.39684	0.65426	0.34574	0.69149	0.93231	TRUE
RBM20_-_112404260.23-P1P2_r0	RBM20	736.18	779.14	736.18	779.14	0.081706	922.55	11720	0.39677	0.65423	0.34577	0.69153	0.93231	TRUE
RBM14-RBM4_-_66384109.23-P1_r1	RBM14-RBM4	886.06	837.22	886.06	837.22	-0.081688	1192.2	15148	0.39675	0.34578	0.65422	0.69155	0.93231	FALSE
RBM14_-_66384109.23-P1P2_r1	RBM14	886.06	837.22	886.06	837.22	-0.081688	1192.2	15148	0.39675	0.34578	0.65422	0.69155	0.93231	FALSE
RBM4_-_66384109.23-P1_r1	RBM4	886.06	837.22	886.06	837.22	-0.081688	1192.2	15148	0.39675	0.34578	0.65422	0.69155	0.93231	FALSE
ZCCHC3_-_278240.23-P1P2_r1	ZCCHC3	758.54	714.7	758.54	714.7	-0.085761	960.75	12216	0.39661	0.34583	0.65417	0.69166	0.93231	FALSE
XPO5_-_43543686.23-P1P2_r0	XPO5	481.14	449.16	481.14	449.16	-0.09901	511.32	6512.6	0.39626	0.34596	0.65404	0.69191	0.93231	FALSE
ZFC3H1_+_72057586.23-P1P2_r1	ZFC3H1	325.36	300.93	325.36	300.93	-0.11224	298.36	3800.3	0.39626	0.34596	0.65404	0.69191	0.93231	FALSE
GSPT2_+_51486550.23-P1P2_r0	GSPT2	562.54	598.15	562.54	598.15	0.0884	634.04	8080.4	0.39615	0.654	0.346	0.69199	0.93231	TRUE
UBA1_+_47053222.23-P1_r1	UBA1	463.19	432.05	463.19	432.05	-0.10018	484.86	6179.9	0.39612	0.34601	0.65399	0.69201	0.93231	FALSE
non-targeting_00183_r0	non-targeting	321.06	296.87	321.06	296.87	-0.11267	292.71	3731.5	0.39609	0.34602	0.65398	0.69204	0.93231	FALSE
DARS2_+_173793665.23-P1P2_r1	DARS2	358.17	332.1	358.17	332.1	-0.10874	340.01	4337.1	0.39597	0.34606	0.65394	0.69213	0.93231	FALSE
PRPF19_-_60674010.23-P1P2_r0	PRPF19	93.153	82.769	93.153	82.769	-0.16859	53.911	689.38	0.39583	0.34612	0.65388	0.69223	0.93231	FALSE
DIS3_+_73356045.23-P1P2_r1	DIS3	135.96	149.39	135.96	149.39	0.13499	90.23	1151.8	0.39582	0.65387	0.34613	0.69226	0.93231	TRUE
IPO11_-_61708830.23-P1P2_r1	IPO11	330.98	306.3	330.98	306.3	-0.11145	304.55	3890.9	0.39566	0.34618	0.65382	0.69236	0.93231	FALSE
DUS4L_+_107204522.23-P1P2_r1	DUS4L	513.82	480.41	513.82	480.41	-0.096798	558.07	7130.6	0.39564	0.34619	0.65381	0.69237	0.93231	FALSE
POLR2G_+_62529445.23-P1P2_r1	POLR2G	212.84	231.07	212.84	231.07	0.11802	166.14	2123.5	0.39557	0.65379	0.34621	0.69242	0.93231	TRUE
MTO1_+_74171853.23-P1P2_r0	MTO1	514.6	481.17	514.6	481.17	-0.096732	559.03	7145.6	0.39556	0.34622	0.65378	0.69243	0.93231	FALSE
ELAVL2_+_23826307.23-P1_r1	ELAVL2	833.55	880.21	833.55	880.21	0.078496	1088.8	13919	0.39554	0.65378	0.34622	0.69245	0.93231	TRUE
CAMK2G_-_75634264.23-P1P2_r1	CAMK2G	627.27	588.96	627.27	588.96	-0.090773	733.92	9392.5	0.39532	0.3463	0.6537	0.69261	0.93231	FALSE
DYNLL1_-_120934043.23-P1P2_r1	DYNLL1	284.1	306.3	284.1	306.3	0.10819	246.45	3154.6	0.39528	0.65368	0.34632	0.69263	0.93231	TRUE
RNASET2_+_167370003.23-P1P2_r0	RNASET2	753.36	796.79	753.36	796.79	0.080753	943.01	12100	0.3948	0.6535	0.3465	0.69299	0.93231	TRUE
SMN2_-_69345901.23-ENST00000380743.4_r1	SMN2	971.38	1023.2	971.38	1023.2	0.074842	1340.3	17207	0.39471	0.65347	0.34653	0.69306	0.93231	TRUE
SMN1_-_70221319.23-ENST00000380707.4_r1	SMN1	971.38	1023.2	971.38	1023.2	0.074842	1340.3	17207	0.39471	0.65347	0.34653	0.69306	0.93231	TRUE
DHX9_+_182808470.23-P1P2_r1	DHX9	436	406.25	436	406.25	-0.10169	442.32	5685.5	0.39446	0.34662	0.65338	0.69324	0.93231	FALSE
SHQ1_+_72897188.23-P1P2_r0	SHQ1	384.37	411.64	384.37	411.64	0.098639	371.82	4779.5	0.39445	0.65338	0.34662	0.69325	0.93231	TRUE
CPSF3_+_9564010.23-P1P2_r1	CPSF3	271.91	250.41	271.91	250.41	-0.11836	231.04	2970.3	0.39442	0.34663	0.65337	0.69327	0.93231	FALSE
CELF3_-_151688828.23-P1P2_r1	CELF3	656.34	616.9	656.34	616.9	-0.089256	777.57	9999.4	0.39436	0.34666	0.65334	0.69331	0.93231	FALSE
PIWIL2_-_22132933.23-P1P2_r1	PIWIL2	781.98	826.48	781.98	826.48	0.079745	990.02	12741	0.39421	0.65329	0.34671	0.69342	0.93231	TRUE
STX2_+_131323350.23-P1P2_r0	STX2	737.99	695.26	737.99	695.26	-0.085923	912.81	11760	0.394	0.34679	0.65321	0.69358	0.93231	FALSE
INTS7_+_212208449.23-P1P2_r0	INTS7	531.79	497.72	531.79	497.72	-0.095329	580.28	7477	0.39398	0.3468	0.6532	0.6936	0.93231	FALSE
RBM42_-_36120011.23-P1P2_r0	RBM42	113.95	125.81	113.95	125.81	0.1416	70.272	906.05	0.39385	0.65313	0.34687	0.69375	0.93231	TRUE
RNASEH2B_+_51483957.23-P1P2_r0	RNASEH2B	490.18	457.99	490.18	457.99	-0.097801	518.22	6682.1	0.39384	0.34685	0.65315	0.6937	0.93231	FALSE
FARSA_-_13044104.23-P1P2_r1	FARSA	548.51	513.73	548.51	513.73	-0.09434	604.96	7803.5	0.39376	0.34688	0.65312	0.69376	0.93231	FALSE
INTS3_-_153700918.23-P1P2_r1	INTS3	174.4	190.23	174.4	190.23	0.12467	125.31	1617.4	0.39365	0.65308	0.34692	0.69385	0.93231	TRUE
USP4_-_49377436.23-P1P2_r1	USP4	174.4	190.23	174.4	190.23	0.12467	125.31	1617.4	0.39365	0.65308	0.34692	0.69385	0.93231	TRUE
NUTM1_+_34635309.23-P1P2_r1	NUTM1	166.9	151.54	166.9	151.54	-0.1384	117.94	1523.2	0.39355	0.34696	0.65304	0.69392	0.93231	FALSE
NOP10_+_34635309.23-P1P2_r1	NOP10	166.9	151.54	166.9	151.54	-0.1384	117.94	1523.2	0.39355	0.34696	0.65304	0.69392	0.93231	FALSE
EIF5B_-_99953906.23-P1P2_r0	EIF5B	85.918	76.148	85.918	76.148	-0.17203	47.728	617.93	0.39352	0.34697	0.65303	0.69394	0.93231	FALSE
non-targeting_00163_r0	non-targeting	517.32	550.69	517.32	550.69	0.09003	556.97	7197.7	0.3934	0.65299	0.34701	0.69402	0.93231	TRUE
NONO_-_70503571.23-P1P2_r0	NONO	666.54	706.3	666.54	706.3	0.08346	790.28	10215	0.39336	0.65297	0.34703	0.69406	0.93231	TRUE
EEF1D_-_144679195.23-P1P2_r0	EEF1D	752.46	795.69	752.46	795.69	0.080486	934.38	12080	0.39331	0.65296	0.34704	0.69409	0.93231	TRUE
RPUSD1_+_837866.23-P1_r1	RPUSD1	1035.1	981.24	1035.1	981.24	-0.077069	1452.5	18792	0.39317	0.3471	0.6529	0.69419	0.93234	FALSE
SMAD4_+_48556623.23-P1P2_r0	SMAD4	988.51	1040.7	988.51	1040.7	0.074138	1361.3	17629	0.39299	0.65284	0.34716	0.69433	0.93242	TRUE
ABCB9_-_123465699.23-P2_r1	ABCB9	1638	1712.1	1638	1712.1	0.063736	2740.5	35546	0.39268	0.65272	0.34728	0.69456	0.93252	TRUE
ARL6IP4_-_123465699.23-P1P2_r1	ARL6IP4	1638	1712.1	1638	1712.1	0.063736	2740.5	35546	0.39268	0.65272	0.34728	0.69456	0.93252	TRUE
PUSL1_+_1244018.23-P1P2_r1	PUSL1	512.88	545.97	512.88	545.97	0.090025	547.42	7112.6	0.39234	0.6526	0.3474	0.69481	0.93253	TRUE
LUC7L_-_279352.23-P1P2_r0	LUC7L	330.11	305.69	330.11	305.69	-0.11049	297.95	3876.8	0.39206	0.34751	0.65249	0.69502	0.93253	FALSE
NPM2_+_21881707.23-P1P2_r0	NPM2	312.02	335.49	312.02	335.49	0.10433	275.52	3587.9	0.39189	0.65243	0.34757	0.69514	0.93253	TRUE
PURB_-_44924708.23-P1P2_r1	PURB	405.05	433.12	405.05	433.12	0.096426	393.88	5137.2	0.39159	0.65232	0.34768	0.69536	0.93253	TRUE
LSG1_-_194392907.23-P1P2_r1	LSG1	126.58	113.92	126.58	113.92	-0.15073	80.096	1045.1	0.39159	0.34768	0.65232	0.69536	0.93253	FALSE
non-targeting_00220_r0	non-targeting	516.41	549.59	516.41	549.59	0.089661	550.34	7180.3	0.39153	0.6523	0.3477	0.69541	0.93253	TRUE
EFNA5_+_107006776.23-ENST00000333274.6_r1	EFNA5	426.62	455.69	426.62	455.69	0.09489	422.57	5517.7	0.39137	0.65224	0.34776	0.69552	0.93253	TRUE
PSPC1_-_20357032.23-P1P2_r0	PSPC1	637.6	599.25	637.6	599.25	-0.089352	735.41	9607	0.39128	0.3478	0.6522	0.69559	0.93253	FALSE
HSPA1A_+_31795546.23-P2_r0	HSPA1A	963.18	1014.2	963.18	1014.2	0.074383	1301.3	17006	0.3912	0.65218	0.34782	0.69565	0.93253	TRUE
HSPA1B_+_31795546.23-P2_r0	HSPA1B	963.18	1014.2	963.18	1014.2	0.074383	1301.3	17006	0.3912	0.65218	0.34782	0.69565	0.93253	TRUE
EIF5A2_+_170626351.23-P1P2_r1	EIF5A2	779.17	735.12	779.17	735.12	-0.083833	969.88	12678	0.39116	0.34784	0.65216	0.69568	0.93253	FALSE
EXOG_+_38538155.23-P1P2_r1	EXOG	646.96	685.69	646.96	685.69	0.083742	749.79	9802.5	0.39113	0.65215	0.34785	0.6957	0.93253	TRUE
AKAP8_+_15490555.23-P1P2_r0	AKAP8	484.76	516.48	484.76	516.48	0.091268	503.17	6580.3	0.39107	0.65213	0.34787	0.69575	0.93253	TRUE
PUS7L_-_44152536.23-P1P2_r0	PUS7L	453.1	483.37	453.1	483.37	0.093096	458.11	5995.2	0.39093	0.65207	0.34793	0.69585	0.93253	TRUE
TRIOBP_-_38082443.23-P2_r1	TRIOBP	1787.1	1708.8	1787.1	1708.8	-0.064576	3063.3	40124	0.39076	0.34799	0.65201	0.69598	0.93253	FALSE
NOL12_-_38082443.23-P1P2_r1	NOL12	1787.1	1708.8	1787.1	1708.8	-0.064576	3063.3	40124	0.39076	0.34799	0.65201	0.69598	0.93253	FALSE
RNPS1_-_2318136.23-P1P2_r1	RNPS1	697.59	738.35	697.59	738.35	0.081801	830.48	10879	0.39074	0.65201	0.34799	0.69599	0.93253	TRUE
EXOSC5_-_41903173.23-P1P2_r0	EXOSC5	123.9	111.46	123.9	111.46	-0.15136	77.376	1015.2	0.39052	0.34807	0.65193	0.69615	0.93253	FALSE
DCP1B_+_2113581.23-P1P2_r0	DCP1B	629.46	591.52	629.46	591.52	-0.089533	719.6	9437.9	0.3905	0.34808	0.65192	0.69617	0.93253	FALSE
PIK3R1_+_67512066.23-P1P2_r0	PIK3R1	404.27	376.32	404.27	376.32	-0.10306	390.37	5123.4	0.39037	0.34813	0.65187	0.69627	0.93253	FALSE
TRMT2B_+_100306621.23-P1P2_r1	TRMT2B	553.2	587.88	553.2	587.88	0.08758	601.54	7895.8	0.39035	0.65186	0.34814	0.69628	0.93253	TRUE
SUPT4H1_-_56429520.23-P1P2_r1	SUPT4H1	300.04	277.28	300.04	277.28	-0.1134	258.93	3400.1	0.39027	0.34817	0.65183	0.69634	0.93253	FALSE
ABCE1_-_146019516.23-P1P2_r0	ABCE1	71.448	62.905	71.448	62.905	-0.18101	36.49	481.68	0.39024	0.34818	0.65182	0.69636	0.93253	FALSE
PRIM1_-_57145703.23-P1P2_r1	PRIM1	106.89	95.652	106.89	95.652	-0.15868	63.137	830.66	0.39008	0.34824	0.65176	0.69648	0.93259	FALSE
ELAC2_+_12921308.23-P1P2_r0	ELAC2	401.55	429.3	401.55	429.3	0.096153	384.86	5076.2	0.3894	0.65151	0.34849	0.69698	0.93279	TRUE
NOVA2_-_46476768.23-P1P2_r0	NOVA2	379.85	353.15	379.85	353.15	-0.10486	356.4	4702.3	0.38934	0.34851	0.65149	0.69702	0.93279	FALSE
EPB41L1_+_34742979.23-P1P2_r1	EPB41L1	1091.4	1146.7	1091.4	1146.7	0.071313	1532.1	20224	0.38925	0.65145	0.34855	0.69709	0.93279	TRUE
TRMT5_+_61447744.23-P1P2_r1	TRMT5	159.4	174.11	159.4	174.11	0.12661	108.22	1430.5	0.38897	0.65135	0.34865	0.6973	0.93279	TRUE
MTPAP_-_30638029.23-P1P2_r0	MTPAP	120.29	132.43	120.29	132.43	0.13769	73.761	975.1	0.38896	0.65133	0.34867	0.69735	0.93279	TRUE
DHX29_-_54603515.23-P1P2_r0	DHX29	120.29	132.43	120.29	132.43	0.13769	73.761	975.1	0.38896	0.65133	0.34867	0.69735	0.93279	TRUE
TDRKH_+_151762907.23-P1P2_r0	TDRKH	639.41	677.6	639.41	677.6	0.083576	729.42	9644.7	0.38892	0.65133	0.34867	0.69733	0.93279	TRUE
SLBP_-_1713995.23-P1P2_r1	SLBP	230.66	211.72	230.66	211.72	-0.123	179.2	2370.5	0.38883	0.3487	0.6513	0.6974	0.93279	FALSE
SART1_-_65729276.23-P1P2_r0	SART1	204.39	221.82	204.39	221.82	0.1175	151.86	2009.1	0.38881	0.65129	0.34871	0.69742	0.93279	TRUE
GEMIN2_-_39583560.23-P1P2_r0	GEMIN2	186.31	169.95	186.31	169.95	-0.1318	133.71	1770	0.3887	0.34875	0.65125	0.6975	0.93279	FALSE
PPP1R8_+_28157356.23-P1P2_r0	PPP1R8	291.22	313.42	291.22	313.42	0.10565	246.5	3263.5	0.38867	0.65124	0.34876	0.69752	0.93279	TRUE
USP4_+_49377417.23-P1P2_r1	USP4	962	911.38	962	911.38	-0.077903	1281.3	16977	0.38852	0.34882	0.65118	0.69763	0.93279	FALSE
FUBP1_+_78444704.23-P1P2_r1	FUBP1	347.86	372.94	347.86	372.94	0.10015	314.42	4166.3	0.38851	0.65118	0.34882	0.69764	0.93279	TRUE
KHDC1L_-_73935232.23-P1P2_r1	KHDC1L	204.4	187.01	204.4	187.01	-0.12768	151.33	2009.2	0.38812	0.34896	0.65104	0.69792	0.93304	FALSE
RPP14_+_58292273.23-P1P2_r1	RPP14	466.94	497.61	466.94	497.61	0.091584	470.28	6249	0.38796	0.65098	0.34902	0.69805	0.93304	TRUE
SARNP_+_56211428.23-P1P2_r0	SARNP	501.94	534.14	501.94	534.14	0.089521	518.31	6904.2	0.38749	0.6508	0.3492	0.6984	0.93304	TRUE
RBM14-RBM4_-_66384539.23-P1_r1	RBM14-RBM4	2386.3	2291.4	2386.3	2291.4	-0.058525	4503.5	60009	0.38742	0.34922	0.65078	0.69845	0.93304	FALSE
RBM4_-_66384539.23-P1_r1	RBM4	2386.3	2291.4	2386.3	2291.4	-0.058525	4503.5	60009	0.38742	0.34922	0.65078	0.69845	0.93304	FALSE
RBM14_-_66384539.23-P1P2_r1	RBM14	2386.3	2291.4	2386.3	2291.4	-0.058525	4503.5	60009	0.38742	0.34922	0.65078	0.69845	0.93304	FALSE
EFNA5_-_107006365.23-ENST00000333274.6_r1	EFNA5	804.48	849.05	804.48	849.05	0.077689	992.98	13252	0.38713	0.65067	0.34933	0.69866	0.93304	TRUE
EXOSC2_+_133569139.23-P1P2_r0	EXOSC2	50.646	57.387	50.646	57.387	0.17697	22.716	303.23	0.38708	0.65001	0.34999	0.69997	0.93329	TRUE
DNMT3B_-_31350630.23-P1_r0	DNMT3B	476.62	507.65	476.62	507.65	0.090821	481.54	6428.4	0.38706	0.65065	0.34935	0.69871	0.93304	TRUE
HEXIM1_-_43226171.23-P1P2_r0	HEXIM1	155.56	169.95	155.56	169.95	0.12692	103.63	1383.8	0.38701	0.65062	0.34938	0.69876	0.93304	TRUE
GEMIN6_-_39005774.23-P1P2_r0	GEMIN6	742.51	784.65	742.51	784.65	0.079538	887.96	11860	0.38697	0.65061	0.34939	0.69878	0.93304	TRUE
SRBD1_+_45838390.23-P1P2_r1	SRBD1	132.21	145.09	132.21	145.09	0.13321	83.013	1108.8	0.38696	0.65059	0.34941	0.69881	0.93304	TRUE
LSM14B_-_60697582.23-P1P2_r0	LSM14B	359.95	334.39	359.95	334.39	-0.10597	326.73	4366.8	0.38684	0.34944	0.65056	0.69888	0.93304	FALSE
ZC3HAV1L_+_138720366.23-P1P2_r1	ZC3HAV1L	313.17	336.39	313.17	336.39	0.10291	269.76	3606	0.3868	0.65055	0.34945	0.6989	0.93304	TRUE
GCFC2_+_75938004.23-P1P2_r0	GCFC2	804.92	760.37	804.92	760.37	-0.082022	991.94	13261	0.38678	0.34946	0.65054	0.69892	0.93304	FALSE
PRPF19_+_60673979.23-P1P2_r0	PRPF19	66.926	75.044	66.926	75.044	0.16288	32.956	441.04	0.38658	0.65022	0.34978	0.69957	0.93317	TRUE
TDRD7_-_100174432.23-P1P2_r1	TDRD7	444.43	473.96	444.43	473.96	0.092598	435.93	5837.7	0.38646	0.65042	0.34958	0.69916	0.9331	TRUE
EIF2D_-_206785836.23-P1P2_r1	EIF2D	574.76	539.52	574.76	539.52	-0.091128	621.05	8323.9	0.38629	0.34964	0.65036	0.69928	0.9331	FALSE
DHX9_+_182808934.23-P1P2_r0	DHX9	316.54	339.91	316.54	339.91	0.10244	272.99	3659.5	0.38626	0.65035	0.34965	0.6993	0.9331	TRUE
INTS4_+_77705288.23-P1P2_r0	INTS4	242.38	222.93	242.38	222.93	-0.12019	189.22	2537.1	0.38621	0.34967	0.65033	0.69934	0.9331	FALSE
AGRN_+_955469.23-P1P2_r1	AGRN	243.78	263.31	243.78	263.31	0.11074	190.7	2557.3	0.38619	0.65032	0.34968	0.69936	0.9331	TRUE
KDM1A_-_23346409.23-P1P2_r0	KDM1A	613.18	650.02	613.18	650.02	0.084024	678.32	9102.3	0.38606	0.65028	0.34972	0.69945	0.93312	TRUE
CCDC130_-_13858757.23-P1_r1	CCDC130	433.18	462.14	433.18	462.14	0.093144	419.24	5635	0.38574	0.65016	0.34984	0.69969	0.93318	TRUE
ADAT1_-_75656732.23-P1P2_r1	ADAT1	701.34	660.97	701.34	660.97	-0.085418	815.15	10960	0.38568	0.34987	0.65013	0.69973	0.93318	FALSE
non-targeting_00090_r1	non-targeting	817.61	772.74	817.61	772.74	-0.081326	1006.6	13552	0.38543	0.34996	0.65004	0.69992	0.93329	FALSE
SF3B2_-_65820220.23-P1P2_r0	SF3B2	364.47	338.8	364.47	338.8	-0.10507	329.48	4442.4	0.38514	0.35007	0.64993	0.70013	0.93337	FALSE
MEX3A_+_156052231.23-P1P2_r0	MEX3A	820.29	865.22	820.29	865.22	0.076834	1009.2	13613	0.38504	0.6499	0.3501	0.70021	0.93337	TRUE
FAM120B_+_170616065.23-P1P2_r0	FAM120B	635.79	598.15	635.79	598.15	-0.087915	708.61	9569.3	0.38484	0.35018	0.64982	0.70036	0.93337	FALSE
TRUB2_+_131084297.23-P1P2_r0	TRUB2	302.97	325.56	302.97	325.56	0.1034	255.06	3445.8	0.38476	0.64979	0.35021	0.70042	0.93337	TRUE
SNRPA_+_41257164.23-P1P2_r1	SNRPA	456.62	426.67	456.62	426.67	-0.097654	448.52	6059.5	0.38476	0.35021	0.64979	0.70042	0.93337	FALSE
FUBP3_-_133455233.23-P1P2_r0	FUBP3	678.3	638.98	678.3	638.98	-0.086022	773.03	10465	0.38436	0.35035	0.64965	0.70071	0.9335	FALSE
GPATCH8_+_42580745.23-P1P2_r0	GPATCH8	348.19	373.01	348.19	373.01	0.099064	308.02	4171.8	0.38428	0.64961	0.35039	0.70077	0.9335	TRUE
EXOSC8_-_37575165.23-P1P2_r0	EXOSC8	331.91	307.9	331.91	307.9	-0.108	288.3	3906	0.38421	0.35041	0.64959	0.70082	0.9335	FALSE
GTPBP1_+_39102006.23-P1P2_r0	GTPBP1	589.67	554	589.67	554	-0.089853	636.01	8623.6	0.38406	0.35047	0.64953	0.70093	0.9335	FALSE
SAP18_-_21714744.23-P1P2_r1	SAP18	169.71	184.86	169.71	184.86	0.12263	114.69	1558.3	0.38367	0.64939	0.35061	0.70123	0.9335	TRUE
RBM38_-_55966949.23-P1P2_r1	RBM38	812.92	768.44	812.92	768.44	-0.081078	989.24	13444	0.38361	0.35063	0.64937	0.70126	0.9335	FALSE
N4BP1_+_48644044.23-P1P2_r0	N4BP1	685.53	725.06	685.53	725.06	0.080755	781.11	10620	0.38354	0.64934	0.35066	0.70132	0.9335	TRUE
ARMC6_-_19144622.23-P1P2_r0	ARMC6	1434.4	1368.5	1434.4	1368.5	-0.06783	2173	29556	0.38346	0.35069	0.64931	0.70138	0.9335	FALSE
SUGP2_-_19144622.23-P1P2_r0	SUGP2	1434.4	1368.5	1434.4	1368.5	-0.06783	2173	29556	0.38346	0.35069	0.64931	0.70138	0.9335	FALSE
CCNT2_-_135676427.23-P1P2_r0	CCNT2	657.5	619.11	657.5	619.11	-0.086644	736.64	10024	0.38338	0.35072	0.64928	0.70144	0.9335	FALSE
CWF19L2_+_107328464.23-P1P2_r1	CWF19L2	218.47	236.44	218.47	236.44	0.11358	161.58	2200.7	0.3832	0.64921	0.35079	0.70157	0.9335	TRUE
BYSL_-_41889603.23-P1P2_r0	BYSL	89.535	99.323	89.535	99.323	0.1481	47.9	653.39	0.38291	0.64903	0.35097	0.70195	0.9335	TRUE
TRMT2A_-_20104506.23-P1P2_r0	TRMT2A	580.62	615.8	580.62	615.8	0.084725	618.81	8441.4	0.3829	0.6491	0.3509	0.70179	0.9335	TRUE
TARS2_+_150459930.23-P1P2_r1	TARS2	241.91	261.16	241.91	261.16	0.11006	185.38	2530.4	0.38279	0.64906	0.35094	0.70188	0.9335	TRUE
NSRP1_+_28444251.23-P1P2_r1	NSRP1	56.257	63.41	56.257	63.41	0.16982	25.578	349.16	0.38277	0.6486	0.3514	0.70281	0.9335	TRUE
HEXIM1_+_43226311.23-P1P2_r0	HEXIM1	436.82	465.72	436.82	465.72	0.09219	417.34	5700.4	0.38265	0.64901	0.35099	0.70198	0.9335	TRUE
PAPD7_+_6714538.23-ENST00000230859.6_r0	PAPD7	636.7	599.25	636.7	599.25	-0.087307	701.14	9588.2	0.38243	0.35107	0.64893	0.70214	0.9335	FALSE
AKAP8_+_15490538.23-P1P2_r0	AKAP8	340.96	365.29	340.96	365.29	0.09916	295.98	4053	0.38217	0.64883	0.35117	0.70234	0.9335	TRUE
PRMT5_-_23398534.23-P1_r0	PRMT5	279.46	258.24	279.46	258.24	-0.1135	225.12	3084	0.38209	0.3512	0.6488	0.7024	0.9335	FALSE
ZCCHC6_-_88969190.23-P1P2_r1	ZCCHC6	253.16	272.98	253.16	272.98	0.10836	196.53	2693	0.38204	0.64878	0.35122	0.70243	0.9335	TRUE
EEF1A1_+_74230695.23-P1P2_r1	EEF1A1	184.71	168.73	184.71	168.73	-0.12979	127.64	1749.4	0.38201	0.35123	0.64877	0.70245	0.9335	FALSE
HNRNPA0_+_137090026.23-P1P2_r0	HNRNPA0	862.8	816.66	862.8	816.66	-0.079195	1064.4	14600	0.38185	0.35129	0.64871	0.70257	0.9335	FALSE
PAPD7_+_6714571.23-ENST00000230859.6_r0	PAPD7	653.88	691.95	653.88	691.95	0.081523	724.71	9947.7	0.38171	0.64866	0.35134	0.70268	0.9335	TRUE
CNOT6L_-_78740437.23-P1P2_r1	CNOT6L	897.31	944.7	897.31	944.7	0.074172	1123	15415	0.3817	0.64866	0.35134	0.70268	0.9335	TRUE
DYNC1H1_-_102430937.23-P1P2_r1	DYNC1H1	566.33	600.78	566.33	600.78	0.085062	593.59	8155.6	0.38153	0.6486	0.3514	0.70281	0.9335	TRUE
TRMT6_-_5930796.23-P1P2_r1	TRMT6	379.74	353.59	379.74	353.59	-0.10265	341.86	4700.4	0.38139	0.35146	0.64854	0.70292	0.9335	FALSE
SRA1_+_139936988.23-P1P2_r1	SRA1	996.7	945.77	996.7	945.77	-0.07558	1296.5	17831	0.38134	0.35148	0.64852	0.70295	0.9335	FALSE
non-targeting_00243_r1	non-targeting	482.88	513.73	482.88	513.73	0.089167	475.86	6545.1	0.38133	0.64852	0.35148	0.70296	0.9335	TRUE
PINX1_+_10697170.23-P1P2_r0	PINX1	1604.4	1675.3	1604.4	1675.3	0.062302	2509.7	34535	0.38123	0.64849	0.35151	0.70303	0.9335	TRUE
SOX7_+_10697170.23-P1P2_r0	SOX7	1604.4	1675.3	1604.4	1675.3	0.062302	2509.7	34535	0.38123	0.64849	0.35151	0.70303	0.9335	TRUE
TRMT2B_+_100306621.23-P1P2_r0	TRMT2B	579.72	614.7	579.72	614.7	0.084386	611.82	8423.2	0.38114	0.64845	0.35155	0.7031	0.9335	TRUE
NONO_-_70503665.23-P1P2_r0	NONO	773.26	730.58	773.26	730.58	-0.08181	910.95	12545	0.38109	0.35157	0.64843	0.70314	0.9335	FALSE
ERI1_+_8860455.23-P1P2_r1	ERI1	526.01	493.31	526.01	493.31	-0.092417	534.67	7365.1	0.38104	0.35159	0.64841	0.70317	0.9335	FALSE
DDX4_+_55033938.23-P1P2_r0	DDX4	461.24	491.1	461.24	491.1	0.090293	445.65	6144.2	0.38087	0.64835	0.35165	0.7033	0.9335	TRUE
FUBP1_-_78444574.23-P1P2_r0	FUBP1	378.94	405.02	378.94	405.02	0.09576	339.95	4686.9	0.38087	0.64835	0.35165	0.7033	0.9335	TRUE
G3BP2_-_76598591.23-P1P2_r1	G3BP2	667.59	706.11	667.59	706.11	0.080806	741.77	10237	0.38068	0.64828	0.35172	0.70344	0.9335	TRUE
THOC3_-_175395258.23-P1P2_r0	THOC3	195.35	211.89	195.35	211.89	0.11668	136.77	1888.5	0.38059	0.64825	0.35175	0.70351	0.9335	TRUE
ENDOG_-_131580785.23-P1P2_r0	ENDOG	523.65	491.1	523.65	491.1	-0.092401	529.72	7319.5	0.38045	0.35181	0.64819	0.70361	0.9335	FALSE
SMAD3_-_67358553.23-P1P2_r1	SMAD3	623.52	586.81	623.52	586.81	-0.087401	673.86	9315	0.38037	0.35183	0.64817	0.70367	0.9335	FALSE
PUM2_+_20550518.23-P1P2_r0	PUM2	111.24	122.5	111.24	122.5	0.13789	63.366	876.89	0.38016	0.64806	0.35194	0.70388	0.9335	TRUE
GEMIN4_-_655118.23-P1P2_r1	GEMIN4	342.23	366.49	342.23	366.49	0.098505	294.13	4073.9	0.38	0.64803	0.35197	0.70395	0.9335	TRUE
SUGP1_-_19431214.23-P1P2_r1	SUGP1	745.41	703.96	745.41	703.96	-0.082438	859.28	11924	0.37964	0.35211	0.64789	0.70421	0.9335	FALSE
SNRPA_+_41257176.23-P1P2_r0	SNRPA	57.882	65.112	57.882	65.112	0.16709	26.139	362.77	0.37961	0.64747	0.35253	0.70507	0.9335	TRUE
GRSF1_-_71705573.23-P1P2_r1	GRSF1	286.91	265.46	286.91	265.46	-0.11171	230.09	3197.5	0.37937	0.35221	0.64779	0.70441	0.9335	FALSE
METTL2B_+_128116890.23-P2_r1	METTL2B	927.31	879.14	927.31	879.14	-0.076877	1160.3	16134	0.37924	0.35225	0.64775	0.70451	0.9335	FALSE
NSA2_-_74063511.23-P1P2_r1	NSA2	670.4	631.95	670.4	631.95	-0.085088	739.33	10297	0.37895	0.35236	0.64764	0.70473	0.9335	FALSE
PUSL1_+_1243995.23-P1P2_r0	PUSL1	460.34	489.99	460.34	489.99	0.089879	439.72	6127.6	0.37884	0.6476	0.3524	0.7048	0.9335	TRUE
EED_-_85955838.23-P1P2_r1	EED	913.25	960.82	913.25	960.82	0.073183	1131.6	15796	0.37852	0.64748	0.35252	0.70505	0.9335	TRUE
non-targeting_00096_r1	non-targeting	695.72	735.12	695.72	735.12	0.079374	776.42	10838	0.37851	0.64747	0.35253	0.70505	0.9335	TRUE
FYTTD1_-_197477174.23-P1P2_r0	FYTTD1	384.37	410.54	384.37	410.54	0.094776	342.34	4779.5	0.37849	0.64747	0.35253	0.70507	0.9335	TRUE
ATP2B1_+_90102587.23-P1P2_r0	ATP2B1	860.08	814.45	860.08	814.45	-0.078556	1041.2	14537	0.37849	0.35253	0.64747	0.70507	0.9335	FALSE
TARBP1_+_234614894.23-P1P2_r0	TARBP1	778.69	736.1	778.69	736.1	-0.081045	907.05	12667	0.37844	0.35255	0.64745	0.70511	0.9335	FALSE
IPO5_+_98629088.23-P1P2_r1	IPO5	659.15	621.2	659.15	621.2	-0.085414	720.07	10059	0.37838	0.35257	0.64743	0.70515	0.9335	FALSE
TRNAU1AP_-_28879658.23-P1P2_r0	TRNAU1AP	397.03	423.78	397.03	423.78	0.093831	357.72	4997.6	0.37836	0.64742	0.35258	0.70516	0.9335	TRUE
RPP25_+_75249099.23-P1P2_r1	RPP25	795.11	838.3	795.11	838.3	0.076224	932.82	13038	0.37827	0.64739	0.35261	0.70523	0.9335	TRUE
CARHSP1_-_8962799.23-P1P2_r0	CARHSP1	608.66	572.76	608.66	572.76	-0.087549	644.29	9009.6	0.37818	0.35265	0.64735	0.7053	0.9335	FALSE
MAGOHB_+_10765957.23-P1P2_r0	MAGOHB	499.23	467.92	499.23	467.92	-0.093237	490.02	6852.7	0.37817	0.35265	0.64735	0.7053	0.9335	FALSE
ENOX2_+_130037161.23-P1P2_r0	ENOX2	499.23	467.92	499.23	467.92	-0.093237	490.02	6852.7	0.37817	0.35265	0.64735	0.7053	0.9335	FALSE
MTRF1_+_41837678.23-P1P2_r0	MTRF1	676.49	637.88	676.49	637.88	-0.084665	745.55	10426	0.37817	0.35265	0.64735	0.70531	0.9335	FALSE
UTP20_+_101673916.23-P1P2_r0	UTP20	287.6	309.01	287.6	309.01	0.10323	229.12	3208	0.37795	0.64727	0.35273	0.70547	0.9335	TRUE
PRPF18_-_13628984.23-P1P2_r1	PRPF18	863.55	817.88	863.55	817.88	-0.078304	1043	14618	0.37777	0.3528	0.6472	0.7056	0.9335	FALSE
RBM47_-_40632456.23-P1P2_r1	RBM47	816.67	772.74	816.67	772.74	-0.079673	964.99	13530	0.37768	0.35283	0.64717	0.70567	0.9335	FALSE
non-targeting_00194_r0	non-targeting	416.02	388.46	416.02	388.46	-0.098639	379.76	5329.8	0.3775	0.3529	0.6471	0.7058	0.9335	FALSE
SREK1_-_65440220.23-P1P2_r1	SREK1	353.48	328.87	353.48	328.87	-0.10382	302.91	4259.2	0.37714	0.35303	0.64697	0.70607	0.9335	FALSE
AGO3_-_36396736.23-P1P2_r1	AGO3	862.61	908.16	862.61	908.16	0.074142	1037	14596	0.37696	0.6469	0.3531	0.7062	0.9335	TRUE
DUSP11_+_74007021.23-P1P2_r0	DUSP11	300.26	322.25	300.26	322.25	0.10163	241.74	3403.5	0.3769	0.64688	0.35312	0.70625	0.9335	TRUE
FAM172A_-_93447046.23-P1P2_r1	FAM172A	704.16	743.72	704.16	743.72	0.078758	782.71	11021	0.37689	0.64687	0.35313	0.70626	0.9335	TRUE
XPO5_+_43543679.23-P1P2_r1	XPO5	329.11	352.52	329.11	352.52	0.098842	273.99	3860.6	0.37675	0.64682	0.35318	0.70636	0.9335	TRUE
GATC_-_120884267.23-P1P2_r1	GATC	988.26	938.25	988.26	938.25	-0.074836	1250.3	17622	0.3767	0.3532	0.6468	0.7064	0.9335	FALSE
RPF2_-_111303509.23-P1P2_r1	RPF2	361.92	386.91	361.92	386.91	0.096047	312.1	4399.7	0.37666	0.64679	0.35321	0.70643	0.9335	TRUE
PPIL3_-_201753970.23-P1P2_r1	PPIL3	516.63	484.71	516.63	484.71	-0.091833	509.53	7184.5	0.37662	0.35323	0.64677	0.70646	0.9335	FALSE
NOL7_-_13616064.23-P1P2_r1	NOL7	405.05	432.05	405.05	432.05	0.09285	364.3	5137.2	0.3766	0.64676	0.35324	0.70647	0.9335	TRUE
RPUSD2_-_40861566.23-P1P2_r1	RPUSD2	689.15	650.22	689.15	650.22	-0.083776	757.98	10697	0.37645	0.35329	0.64671	0.70658	0.9335	FALSE
GTPBP10_+_89976108.23-P1P2_r0	GTPBP10	244.19	225.13	244.19	225.13	-0.11672	181.55	2563.1	0.37638	0.35332	0.64668	0.70663	0.9335	FALSE
NOL8_-_95087279.23-P1P2_r1	NOL8	153.77	167.66	153.77	167.66	0.12399	96.456	1362.1	0.37633	0.64666	0.35334	0.70668	0.9335	TRUE
PRMT5_+_23398520.23-P1_r1	PRMT5	153.77	167.66	153.77	167.66	0.12399	96.456	1362.1	0.37633	0.64666	0.35334	0.70668	0.9335	TRUE
KCNQ2_-_62103929.23-P1P2_r1	KCNQ2	499.75	530.92	499.75	530.92	0.087114	485.74	6862.7	0.37624	0.64663	0.35337	0.70674	0.9335	TRUE
METTL2A_+_60501334.23-P1P2_r1	METTL2A	923.56	875.91	923.56	875.91	-0.076331	1135.1	16044	0.37616	0.3534	0.6466	0.7068	0.9335	FALSE
GNL3_-_52720068.23-P1P2_r0	GNL3	124.81	136.85	124.81	136.85	0.13184	72.46	1025.3	0.37596	0.64651	0.35349	0.70698	0.9335	TRUE
SSU72_-_1510170.23-P1P2_r0	SSU72	362.66	337.7	362.66	337.7	-0.1026	311.63	4412.1	0.37585	0.35352	0.64648	0.70703	0.9335	FALSE
non-targeting_00211_r1	non-targeting	706.97	667.41	706.97	667.41	-0.082943	782.27	11082	0.37574	0.35355	0.64645	0.70711	0.9335	FALSE
MVP_-_29831775.23-P1P2_r0	MVP	818.48	774.72	818.48	774.72	-0.079173	957.47	13572	0.37563	0.3536	0.6464	0.70719	0.9335	FALSE
non-targeting_00162_r0	non-targeting	141.09	128.02	141.09	128.02	-0.13921	85.408	1211.4	0.37555	0.35362	0.64638	0.70725	0.9335	FALSE
GSPT2_+_51486587.23-P1P2_r1	GSPT2	420.99	393.36	420.99	393.36	-0.097724	381.93	5417.7	0.37549	0.35365	0.64635	0.7073	0.9335	FALSE
PUS1_+_132413864.23-P1P2_r1	PUS1	443.5	414.85	443.5	414.85	-0.096107	410.3	5820.7	0.37547	0.35365	0.64635	0.70731	0.9335	FALSE
AHNAK_+_62313086.23-P2_r1	AHNAK	432.25	404.1	432.25	404.1	-0.096894	395.99	5618.2	0.37545	0.35366	0.64634	0.70732	0.9335	FALSE
FAM120C_-_54209677.23-P1P2_r1	FAM120C	871.05	825.4	871.05	825.4	-0.077573	1042	14794	0.37533	0.35371	0.64629	0.70742	0.9335	FALSE
non-targeting_00224_r1	non-targeting	666.65	628.72	666.65	628.72	-0.084375	719.23	10217	0.37522	0.35375	0.64625	0.7075	0.9335	FALSE
LRRFIP1_-_238601408.23-P1P2_r1	LRRFIP1	488.5	519.1	488.5	519.1	0.087474	468.12	6650.5	0.3752	0.64625	0.35375	0.70751	0.9335	TRUE
NEO1_-_73344862.23-P1P2_r1	NEO1	337.54	313.82	337.54	313.82	-0.1048	281.32	3997.4	0.37517	0.35377	0.64623	0.70753	0.9335	FALSE
NOP56_-_2633295.23-P1P2_r1	NOP56	550.39	583.58	550.39	583.58	0.084351	551.09	7840.4	0.37494	0.64615	0.35385	0.70771	0.93362	TRUE
RBM6_+_49977650.23-P1P2_r0	RBM6	375.33	349.84	375.33	349.84	-0.10117	324.8	4625.4	0.37475	0.35392	0.64608	0.70784	0.9337	FALSE
DIS3L2_+_232826297.23-P1P2_r1	DIS3L2	506.32	475.04	506.32	475.04	-0.091818	489.26	6987.3	0.37422	0.35412	0.64588	0.70824	0.93409	FALSE
GFM1_+_158362379.23-P1P2_r1	GFM1	360.05	335.32	360.05	335.32	-0.10236	305.75	4368.4	0.37414	0.35415	0.64585	0.7083	0.93409	FALSE
SUPV3L1_+_70940438.23-P1P2_r0	SUPV3L1	631.27	667.67	631.27	667.67	0.080758	662.56	9475.4	0.37396	0.64578	0.35422	0.70843	0.93409	TRUE
POLRMT_-_633062.23-P1P2_r1	POLRMT	931.06	883.44	931.06	883.44	-0.075664	1134	16225	0.37388	0.35425	0.64575	0.70849	0.93409	FALSE
PARK7_+_8021999.23-P1P2_r1	PARK7	549.45	582.51	549.45	582.51	0.084151	546.55	7821.9	0.37383	0.64573	0.35427	0.70853	0.93409	TRUE
AFF1_+_87856590.23-P1P2_r0	AFF1	624.94	661.05	624.94	661.05	0.080919	652.02	9344.3	0.37357	0.64564	0.35436	0.70873	0.93411	TRUE
PTRHD1_-_25015841.23-P1P2_r0	PTRHD1	649.36	686.43	649.36	686.43	0.079985	687.29	9852.7	0.37351	0.64562	0.35438	0.70877	0.93411	TRUE
ZC3HAV1_-_138794067.23-P1P2_r1	ZC3HAV1	546.64	513.73	546.64	513.73	-0.089409	541.49	7766.7	0.37341	0.35442	0.64558	0.70884	0.93411	FALSE
CLK1_+_201728988.23-P1P2_r0	CLK1	563.44	597.04	563.44	597.04	0.083427	564.55	8098.3	0.3734	0.64557	0.35443	0.70885	0.93411	TRUE
CDK12_+_37617979.23-P1P2_r1	CDK12	282.23	303.08	282.23	303.08	0.10249	217.41	3126	0.37296	0.64541	0.35459	0.70918	0.93438	TRUE
DDX17_-_38902238.23-P1P2_r0	DDX17	682.82	644.5	682.82	644.5	-0.083208	734.37	10562	0.37291	0.35461	0.64539	0.70921	0.93438	FALSE
MTRF1_-_41837515.23-P1P2_r0	MTRF1	746.13	786.86	746.13	786.86	0.076582	829.52	11940	0.37276	0.64534	0.35466	0.70933	0.93442	TRUE
PRPF40B_-_50017322.23-P1P2_r1	PRPF40B	527.88	559.94	527.88	559.94	0.0849	513.85	7401.3	0.37263	0.64529	0.35471	0.70942	0.93445	TRUE
non-targeting_00244_r0	non-targeting	544.45	577.18	544.45	577.18	0.084072	535.63	7723.8	0.37242	0.64521	0.35479	0.70958	0.9345	TRUE
CNOT10_-_32726731.23-P1P2_r0	CNOT10	392.51	366.39	392.51	366.39	-0.099076	341.05	4919.4	0.37236	0.35481	0.64519	0.70962	0.9345	FALSE
PRKRA_-_179315237.23-P1P2_r0	PRKRA	589.67	555.11	589.67	555.11	-0.086987	597.26	8623.6	0.37218	0.35488	0.64512	0.70976	0.93451	FALSE
TDRKH_-_151762542.23-P1P2_r0	TDRKH	966.8	918.19	966.8	918.19	-0.074353	1181.7	17094	0.37183	0.35501	0.64499	0.71002	0.93451	FALSE
RPUSD4_+_126081273.23-P1P2_r0	RPUSD4	355.43	331.08	355.43	331.08	-0.10209	296.5	4291.5	0.37173	0.35505	0.64495	0.7101	0.93451	FALSE
TFAM_+_60145613.23-P1P2_r1	TFAM	1171.1	1115.6	1171.1	1115.6	-0.069998	1540.7	22301	0.37172	0.35505	0.64495	0.7101	0.93451	FALSE
EXOG_+_38538278.23-P1P2_r0	EXOG	787.73	829.9	787.73	829.9	0.075141	889.11	12871	0.37169	0.64494	0.35506	0.71012	0.93451	TRUE
IGHMBP2_+_68671783.23-P1P2_r0	IGHMBP2	425.97	398.4	425.97	398.4	-0.09632	380.2	5506.2	0.37162	0.35509	0.64491	0.71018	0.93451	FALSE
CNOT1_+_58663497.23-P1P2_r1	CNOT1	79.698	70.933	79.698	70.933	-0.16588	38.414	558.24	0.37162	0.35509	0.64491	0.71018	0.93451	FALSE
NANOS3_+_13988468.23-P1P2_r1	NANOS3	164.08	178.41	164.08	178.41	0.12003	102.57	1488.2	0.37127	0.64478	0.35522	0.71044	0.93466	TRUE
LARP4_+_50794895.23-P1P2_r0	LARP4	568.87	535.24	568.87	535.24	-0.087742	565.33	8206.2	0.37119	0.35525	0.64475	0.7105	0.93466	FALSE
EIF4E_+_99849831.23-P1P2_r1	EIF4E	188.46	204.2	188.46	204.2	0.11512	123.85	1798.1	0.37115	0.64474	0.35526	0.71053	0.93466	TRUE
RBM27_-_145583605.23-P1P2_r1	RBM27	358.17	382.61	358.17	382.61	0.094956	298.55	4337.1	0.37104	0.6447	0.3553	0.71061	0.93467	TRUE
ATXN2_+_112036716.23-P1P2_r1	ATXN2	688.22	726.53	688.22	726.53	0.078041	733.79	10677	0.37074	0.64459	0.35541	0.71083	0.93478	TRUE
GTPBP1_+_39101996.23-P1P2_r0	GTPBP1	145.61	132.43	145.61	132.43	-0.13587	86.821	1264.6	0.37059	0.35547	0.64453	0.71094	0.93478	FALSE
METTL4_+_2571433.23-P1P2_r1	METTL4	211.9	228.92	211.9	228.92	0.11093	144.79	2110.7	0.37039	0.64445	0.35555	0.71109	0.93478	TRUE
FUS_-_31191558.23-P1P2_r0	FUS	573.39	539.66	573.39	539.66	-0.087317	568.95	8296.4	0.37035	0.35556	0.64444	0.71112	0.93478	FALSE
FUBP1_+_78444713.23-P1P2_r0	FUBP1	768.74	810.04	768.74	810.04	0.075396	852.71	12444	0.37021	0.64439	0.35561	0.71123	0.93478	TRUE
WDR4_-_44299235.23-P1P2_r1	WDR4	302.85	324.57	302.85	324.57	0.099605	235.86	3443.9	0.3701	0.64435	0.35565	0.71131	0.93478	TRUE
FASTKD3_-_7868935.23-P1P2_r1	FASTKD3	400.37	426.67	400.37	426.67	0.091589	346.02	5055.5	0.36999	0.6443	0.3557	0.71139	0.93478	TRUE
RBM12B_+_94753197.23-P1P2_r1	RBM12B	400.37	426.67	400.37	426.67	0.091589	346.02	5055.5	0.36999	0.6443	0.3557	0.71139	0.93478	TRUE
HNRNPA1L2_-_53191676.23-P2_r0	HNRNPA1L2	476.62	446.95	476.62	446.95	-0.092506	439.97	6428.4	0.36998	0.3557	0.6443	0.7114	0.93478	FALSE
non-targeting_00154_r0	non-targeting	425.07	452.47	425.07	452.47	0.089933	375.51	5490.1	0.36986	0.64426	0.35574	0.71149	0.9348	TRUE
C17orf49_+_6915993.23-P1_r0	C17orf49	633.08	597.04	633.08	597.04	-0.084415	649.31	9512.9	0.36947	0.35589	0.64411	0.71177	0.93497	FALSE
RNASEK_+_6915993.23-P1P2_r0	RNASEK	633.08	597.04	633.08	597.04	-0.084415	649.31	9512.9	0.36947	0.35589	0.64411	0.71177	0.93497	FALSE
SRP54_+_35452442.23-P1P2_r0	SRP54	258.66	278.1	258.66	278.1	0.10419	189.09	2773.6	0.36926	0.64403	0.35597	0.71194	0.93504	TRUE
non-targeting_00080_r0	non-targeting	937.86	890.6	937.86	890.6	-0.074519	1116.9	16389	0.36919	0.35599	0.64401	0.71199	0.93504	FALSE
STRBP_-_126030460.23-P1P2_r1	STRBP	716.35	755.54	716.35	755.54	0.076756	768.26	11286	0.36898	0.64393	0.35607	0.71214	0.93514	TRUE
non-targeting_00136_r1	non-targeting	137.83	150.46	137.83	150.46	0.12565	79.797	1173.5	0.36878	0.64384	0.35616	0.71231	0.93521	TRUE
NOP2_+_6677399.23-P1P2_r1	NOP2	68.447	76.307	68.447	76.307	0.15469	30.89	454.61	0.36865	0.64357	0.35643	0.71286	0.93538	TRUE
DARS2_+_173793647.23-P1P2_r0	DARS2	238.76	257.14	238.76	257.14	0.10654	168.83	2485.4	0.36859	0.64378	0.35622	0.71244	0.93521	TRUE
ELAC2_+_12921308.23-P1P2_r1	ELAC2	367.55	342.84	367.55	342.84	-0.10011	305.2	4494.1	0.36854	0.35623	0.64377	0.71247	0.93521	FALSE
SRSF12_+_89827642.23-P1P2_r0	SRSF12	622.23	657.74	622.23	657.74	0.079953	630.61	9288.3	0.36849	0.64375	0.35625	0.71251	0.93521	TRUE
NARS_-_55288674.23-P1P2_r1	NARS	893.56	847.97	893.56	847.97	-0.075456	1039	15326	0.36822	0.35636	0.64364	0.71271	0.93538	FALSE
CDH2_-_25756711.23-P1P2_r1	CDH2	862.61	907.08	862.61	907.08	0.072435	988.68	14596	0.36807	0.64359	0.35641	0.71282	0.93538	TRUE
PLD6_+_17109536.23-ENST00000321560.3_r1	PLD6	1054.8	1105.9	1054.8	1105.9	0.068163	1304.7	19290	0.36779	0.64349	0.35651	0.71303	0.93549	TRUE
MYEF2_-_48470496.23-P1P2_r1	MYEF2	615.08	650.22	615.08	650.22	0.080021	617.31	9141.2	0.36751	0.64338	0.35662	0.71324	0.93558	TRUE
CDK13_-_39989840.23-P1P2_r0	CDK13	860.99	816.66	860.99	816.66	-0.076171	982.59	14558	0.36741	0.35666	0.64334	0.71331	0.93558	FALSE
MEPCE_-_100026461.23-P1P2_r0	MEPCE	938.77	891.7	938.77	891.7	-0.074124	1107.5	16411	0.36739	0.35666	0.64334	0.71333	0.93558	FALSE
AIMP1_+_107237739.23-P1P2_r1	AIMP1	634.77	670.64	634.77	670.64	0.079177	643.22	9548.1	0.36706	0.64321	0.35679	0.71357	0.93565	TRUE
CDK5RAP1_-_31989282.23-P1_r1	CDK5RAP1	481	451.39	481	451.39	-0.091465	438.37	6510	0.36698	0.35682	0.64318	0.71363	0.93565	FALSE
EIF5A2_+_170625917.23-P1P2_r0	EIF5A2	1051.8	1001	1051.8	1001	-0.071433	1293.3	19213	0.36691	0.35684	0.64316	0.71368	0.93565	FALSE
FAM172A_-_93447046.23-P1P2_r0	FAM172A	728.04	688.64	728.04	688.64	-0.080155	776.19	11541	0.36675	0.3569	0.6431	0.7138	0.93565	FALSE
NUDT16L1_-_4743739.23-P1P2_r1	NUDT16L1	278.47	298.78	278.47	298.78	0.10118	206.12	3069.1	0.36649	0.643	0.357	0.714	0.93565	TRUE
TAF15_-_34136499.23-P1P2_r0	TAF15	126.62	114.77	126.62	114.77	-0.1405	70.121	1045.5	0.36632	0.35706	0.64294	0.71412	0.93565	FALSE
WTAP_+_160148093.23-P1P2_r0	WTAP	657.5	694.16	657.5	694.16	0.078163	672.01	10024	0.36617	0.64288	0.35712	0.71424	0.93565	TRUE
TSNAX_+_231664470.23-P1P2_r0	TSNAX	784.11	742.72	784.11	742.72	-0.078149	856.86	12789	0.36605	0.35716	0.64284	0.71432	0.93565	FALSE
non-targeting_00182_r0	non-targeting	978.56	930.33	978.56	930.33	-0.072845	1163.2	17383	0.36583	0.35725	0.64275	0.7145	0.93565	FALSE
GPATCH1_-_33572135.23-P1P2_r0	GPATCH1	138.37	125.81	138.37	125.81	-0.13629	78.923	1179.8	0.36582	0.35725	0.64275	0.7145	0.93565	FALSE
CNOT4_-_135194801.23-P1P2_r0	CNOT4	545.35	513.17	545.35	513.17	-0.087587	517.86	7741.6	0.36577	0.35727	0.64273	0.71454	0.93565	FALSE
TSEN2_+_12526236.23-P1P2_r0	TSEN2	315.64	293.56	315.64	293.56	-0.10428	243.76	3645.1	0.36571	0.35729	0.64271	0.71458	0.93565	FALSE
DXO_-_31939336.23-P1P2_r0	DXO	974.94	1023	974.94	1023	0.069389	1156.2	17294	0.36566	0.64269	0.35731	0.71462	0.93565	TRUE
DDX17_+_38902286.23-P1P2_r1	DDX17	830.74	873.77	830.74	873.77	0.072771	925.78	13854	0.36558	0.64266	0.35734	0.71468	0.93565	TRUE
XPO1_+_61765150.23-P1P2_r1	XPO1	82.511	91.353	82.511	91.353	0.14519	39.091	585.03	0.36557	0.64254	0.35746	0.71492	0.93565	TRUE
PAIP1_+_43556937.23-P1P2_r1	PAIP1	1014.5	965.12	1014.5	965.12	-0.071933	1219.8	18275	0.36536	0.35742	0.64258	0.71484	0.93565	FALSE
HNRNPH2_+_100663436.23-P1P2_r0	HNRNPH2	410.6	437.02	410.6	437.02	0.089771	349.14	5234.3	0.36525	0.64254	0.35746	0.71493	0.93565	TRUE
non-targeting_00235_r0	non-targeting	927.01	880.67	927.01	880.67	-0.073907	1073.8	16127	0.36493	0.35758	0.64242	0.71516	0.93565	FALSE
R3HDM1_-_136289048.23-P1_r0	R3HDM1	1035.5	985.51	1035.5	985.51	-0.07137	1251.5	18802	0.36486	0.35761	0.64239	0.71522	0.93565	FALSE
EIF4G1_-_184032400.23-P1P2_r1	EIF4G1	173.46	188.08	173.46	188.08	0.11609	106.86	1605.5	0.36486	0.64239	0.35761	0.71522	0.93565	TRUE
DARS_+_136743129.23-P1P2_r1	DARS	459.44	487.93	459.44	487.93	0.086635	406.03	6111	0.36453	0.64227	0.35773	0.71546	0.93565	TRUE
ANKRD17_+_74124315.23-P1P2_r0	ANKRD17	283.08	262.65	283.08	262.65	-0.10763	208.53	3139	0.36451	0.35774	0.64226	0.71548	0.93565	FALSE
ANKHD1-EIF4EBP3_+_139781466.23-P1P2_r1	ANKHD1-EIF4EBP3	1192.7	1247.8	1192.7	1247.8	0.065124	1518.9	22874	0.36443	0.64223	0.35777	0.71553	0.93565	TRUE
ANKHD1_+_139781466.23-P1P2_r1	ANKHD1	1192.7	1247.8	1192.7	1247.8	0.065124	1518.9	22874	0.36443	0.64223	0.35777	0.71553	0.93565	TRUE
PUS1_+_132413797.23-P1P2_r1	PUS1	842.92	799.61	842.92	799.61	-0.076018	938.16	14136	0.36432	0.35781	0.64219	0.71562	0.93565	FALSE
NPM3_+_103542977.23-P1P2_r0	NPM3	607.76	642.29	607.76	642.29	0.079605	596.3	8991.1	0.3642	0.64215	0.35785	0.71571	0.93565	TRUE
PRPF4B_+_4021634.23-P1P2_r0	PRPF4B	250.52	231.75	250.52	231.75	-0.11186	176.05	2654.6	0.3642	0.35786	0.64214	0.71571	0.93565	FALSE
FAM98B_-_38746398.23-P1P2_r0	FAM98B	258.66	239.48	258.66	239.48	-0.1107	183.91	2773.6	0.36417	0.35787	0.64213	0.71573	0.93565	FALSE
PTCD3_-_86333373.23-P1P2_r1	PTCD3	375.05	399.8	375.05	399.8	0.091973	306.38	4620.8	0.36416	0.64213	0.35787	0.71574	0.93565	TRUE
INTS1_-_1543948.23-P1P2_r0	INTS1	378.04	353.15	378.04	353.15	-0.097988	309.75	4671.5	0.36416	0.35787	0.64213	0.71574	0.93565	FALSE
CPSF6_+_69633482.23-P1P2_r0	CPSF6	198.06	182.09	198.06	182.09	-0.12065	127.53	1924.5	0.36407	0.3579	0.6421	0.71581	0.93565	FALSE
TRIM25_+_54991345.23-P1P2_r0	TRIM25	484.76	514.27	484.76	514.27	0.085101	435.59	6580.3	0.36386	0.64202	0.35798	0.71597	0.93575	TRUE
NUDT16_+_131100716.23-P1P2_r0	NUDT16	704.53	742.72	704.53	742.72	0.076052	729.24	11029	0.36365	0.64194	0.35806	0.71612	0.9358	TRUE
AFF3_-_100758535.23-P1P2_r1	AFF3	436.93	409.48	436.93	409.48	-0.09341	376.93	5702.3	0.36359	0.35808	0.64192	0.71616	0.9358	FALSE
GTPBP2_+_43596975.23-P1P2_r1	GTPBP2	649.77	613.68	649.77	613.68	-0.082326	651.47	9861.5	0.36349	0.35812	0.64188	0.71624	0.9358	FALSE
PAIP1_-_43557066.23-P1P2_r1	PAIP1	403.18	377.23	403.18	377.23	-0.095712	336.55	5104.5	0.36313	0.35825	0.64175	0.71651	0.93605	FALSE
RNASET2_+_167370010.23-P1P2_r0	RNASET2	436.82	409.43	436.82	409.43	-0.093209	375.17	5700.4	0.36281	0.35837	0.64163	0.71675	0.93621	FALSE
C1D_-_68290017.23-P1P2_r0	C1D	558.01	590.42	558.01	590.42	0.081301	525.11	7990.8	0.36253	0.64152	0.35848	0.71696	0.93621	TRUE
CWF19L2_+_107328464.23-P1P2_r0	CWF19L2	186.31	171.06	186.31	171.06	-0.12252	116.27	1770	0.36247	0.3585	0.6415	0.717	0.93621	FALSE
ZC3H12B_-_64709148.23-P1P2_r1	ZC3H12B	302.85	281.58	302.85	281.58	-0.1047	226.21	3443.9	0.36245	0.35851	0.64149	0.71701	0.93621	FALSE
CCAR2_+_22462695.23-P1P2_r0	CCAR2	781.4	740.51	781.4	740.51	-0.077442	836.04	12728	0.36245	0.35851	0.64149	0.71702	0.93621	FALSE
NAF1_+_164087704.23-P1P2_r0	NAF1	837.47	794.59	837.47	794.59	-0.075748	919.68	14010	0.36234	0.35855	0.64145	0.7171	0.93621	FALSE
LRPPRC_+_44222876.23-P1P2_r1	LRPPRC	219.4	236.44	219.4	236.44	0.10743	145.16	2213.6	0.36215	0.64138	0.35862	0.71724	0.93629	TRUE
RBBP6_+_24550919.23-P1P2_r0	RBBP6	366.28	342.11	366.28	342.11	-0.098202	292.05	4472.8	0.36138	0.35891	0.64109	0.71782	0.9368	FALSE
ZC3H12C_+_109963564.23-P1P2_r1	ZC3H12C	1119.5	1067.2	1119.5	1067.2	-0.068966	1367.9	20950	0.36137	0.35891	0.64109	0.71783	0.9368	FALSE
LARP1B_+_128982490.23-P1P2_r1	LARP1B	275.66	255.79	275.66	255.79	-0.10754	197.47	3026.7	0.36123	0.35896	0.64104	0.71793	0.9368	FALSE
CLK2_+_155243273.23-P1P2_r0	CLK2	672.87	709.61	672.87	709.61	0.07658	674.78	10349	0.36111	0.64099	0.35901	0.71802	0.9368	TRUE
HABP4_-_99212462.23-P1P2_r0	HABP4	587.86	621.32	587.86	621.32	0.079738	559.87	8587	0.36111	0.64099	0.35901	0.71802	0.9368	TRUE
GYS1_-_49496742.23-P1P2_r1	GYS1	1083.9	1134.9	1083.9	1134.9	0.066317	1302.2	20031	0.36058	0.64079	0.35921	0.71841	0.93711	TRUE
RUVBL2_-_49496742.23-P1P2_r1	RUVBL2	1083.9	1134.9	1083.9	1134.9	0.066317	1302.2	20031	0.36058	0.64079	0.35921	0.71841	0.93711	TRUE
METTL2A_+_60501753.23-P1P2_r0	METTL2A	383.47	408.33	383.47	408.33	0.090407	309.1	4764.1	0.36023	0.64066	0.35934	0.71868	0.93735	TRUE
SNRNP200_+_96970838.23-P1P2_r0	SNRNP200	326.49	348.73	326.49	348.73	0.094819	247.46	3818.5	0.36002	0.64058	0.35942	0.71884	0.93739	TRUE
NOP56_-_2633715.23-P1P2_r0	NOP56	218.86	201.96	218.86	201.96	-0.11544	142.93	2206.2	0.35996	0.35944	0.64056	0.71887	0.93739	FALSE
TSEN54_-_73511829.23-P1P2_r1	TSEN54	698.53	660.97	698.53	660.97	-0.079629	705.53	10899	0.35981	0.35949	0.64051	0.71899	0.93739	FALSE
GNL3L_-_54557121.23-P1P2_r1	GNL3L	476.31	505.13	476.31	505.13	0.084568	415.16	6422.7	0.35956	0.64041	0.35959	0.71918	0.93739	TRUE
RBMX2_-_129536070.23-P1P2_r0	RBMX2	259.56	240.58	259.56	240.58	-0.10911	180.11	2786.9	0.35953	0.3596	0.6404	0.7192	0.93739	FALSE
BOP1_-_145514696.23-P1_r0	BOP1	251.42	232.86	251.42	232.86	-0.11021	172.33	2667.8	0.35944	0.35963	0.64037	0.71927	0.93739	FALSE
non-targeting_00097_r1	non-targeting	617.89	652.37	617.89	652.37	0.078203	594.22	9199.1	0.35943	0.64036	0.35964	0.71927	0.93739	TRUE
ZC3H7B_-_41697943.23-P1P2_r0	ZC3H7B	869.13	825.49	869.13	825.49	-0.074236	952.28	14749	0.35935	0.35967	0.64033	0.71933	0.93739	FALSE
SMG7_-_183442153.23-P1P2_r0	SMG7	568.87	536.35	568.87	536.35	-0.084776	528.83	8206.2	0.35901	0.3598	0.6402	0.71959	0.9376	FALSE
REST_-_57774099.23-P1_r0	REST	1146.8	1199.6	1146.8	1199.6	0.064916	1395.3	21661	0.35892	0.64017	0.35983	0.71965	0.9376	TRUE
HDLBP_-_242255047.23-P2_r0	HDLBP	727.14	688.64	727.14	688.64	-0.078364	740.97	11521	0.35864	0.35993	0.64007	0.71986	0.93765	FALSE
FASTK_-_150777466.23-P1P2_r1	FASTK	530.7	499.76	530.7	499.76	-0.086495	478.66	7455.8	0.35833	0.36005	0.63995	0.7201	0.93765	FALSE
RBM14-RBM4_-_66384539.23-P1_r0	RBM14-RBM4	2477.1	2387.1	2477.1	2387.1	-0.053419	4057.3	63217	0.35828	0.36007	0.63993	0.72014	0.93765	FALSE
RBM4_-_66384539.23-P1_r0	RBM4	2477.1	2387.1	2477.1	2387.1	-0.053419	4057.3	63217	0.35828	0.36007	0.63993	0.72014	0.93765	FALSE
RBM14_-_66384539.23-P1P2_r0	RBM14	2477.1	2387.1	2477.1	2387.1	-0.053419	4057.3	63217	0.35828	0.36007	0.63993	0.72014	0.93765	FALSE
PCBP4_-_52001014.23-P2_r1	PCBP4	405.05	379.38	405.05	379.38	-0.094215	329.47	5137.2	0.35815	0.36012	0.63988	0.72023	0.93765	FALSE
DUS3L_+_5790832.23-P1P2_r1	DUS3L	399.43	374.01	399.43	374.01	-0.094613	323.03	5039.2	0.35806	0.36015	0.63985	0.7203	0.93765	FALSE
MAEL_+_166958566.23-P1P2_r0	MAEL	567.96	600.35	567.96	600.35	0.07988	524.59	8188.2	0.35796	0.63981	0.36019	0.72038	0.93765	TRUE
DNMT1_-_10305544.23-P1P2_r1	DNMT1	360.05	336.39	360.05	336.39	-0.097755	279.75	4368.4	0.35788	0.36022	0.63978	0.72043	0.93765	FALSE
DYRK1A_-_38793061.23-ENST00000398960.2_r0	DYRK1A	1028.3	1077.1	1028.3	1077.1	0.066832	1190.9	18620	0.35765	0.6397	0.3603	0.72061	0.93765	TRUE
ZC3H10_-_56512067.23-P1P2_r0	ZC3H10	1040.1	1089.2	1040.1	1089.2	0.0666	1209.6	18916	0.35762	0.63969	0.36031	0.72063	0.93765	TRUE
ESYT1_-_56512067.23-P2_r0	ESYT1	1040.1	1089.2	1040.1	1089.2	0.0666	1209.6	18916	0.35762	0.63969	0.36031	0.72063	0.93765	TRUE
non-targeting_00218_r1	non-targeting	412.55	438.49	412.55	438.49	0.087767	336.44	5268.7	0.35737	0.63959	0.36041	0.72082	0.93779	TRUE
SYNCRIP_-_86352374.23-P1P2_r0	SYNCRIP	379.85	355.36	379.85	355.36	-0.095893	299.91	4702.3	0.35715	0.36049	0.63951	0.72098	0.9378	FALSE
SRP14_-_40330973.23-P1P2_r1	SRP14	456.62	428.82	456.62	428.82	-0.090421	386.45	6059.5	0.35715	0.36049	0.63951	0.72098	0.9378	FALSE
UNK_+_73781239.23-P1P2_r0	UNK	891.74	935.85	891.74	935.85	0.069575	972.75	15283	0.35679	0.63938	0.36062	0.72125	0.93792	TRUE
RBMXL1_+_89458036.23-P1P2_r0	RBMXL1	676.49	712.92	676.49	712.92	0.075562	663.55	10426	0.35677	0.63937	0.36063	0.72127	0.93792	TRUE
POLDIP3_-_43010458.23-P1P2_r1	POLDIP3	859.8	816.8	859.8	816.8	-0.073926	924.41	14530	0.35671	0.36065	0.63935	0.72131	0.93792	FALSE
HNRNPH1_+_179050622.23-P1P2_r0	HNRNPH1	693.67	656.64	693.67	656.64	-0.079045	685.88	10794	0.35648	0.36074	0.63926	0.72148	0.93795	FALSE
GTPBP3_+_17448801.23-P1P2_r1	GTPBP3	390.99	415.93	390.99	415.93	0.088973	310.89	4893.2	0.35647	0.63926	0.36074	0.72149	0.93795	TRUE
NAT10_-_34127246.23-P1P2_r0	NAT10	85.013	93.805	85.013	93.805	0.1404	38.647	609.15	0.35622	0.63906	0.36094	0.72189	0.93827	TRUE
PPP4R2_-_73046225.23-P1P2_r1	PPP4R2	654.46	689.98	654.46	689.98	0.076141	630.92	9960	0.35594	0.63906	0.36094	0.72189	0.93827	TRUE
ZNF106_+_42749326.23-ENST00000263805.4_r1	ZNF106	932	886.66	932	886.66	-0.071865	1027.7	16247	0.35568	0.36104	0.63896	0.72208	0.93841	FALSE
AFF2_+_147582687.23-P1P2_r0	AFF2	621.32	655.53	621.32	655.53	0.077206	585.2	9269.6	0.35533	0.63883	0.36117	0.72234	0.93849	TRUE
SLC38A6_+_61447912.23-P1P2_r0	SLC38A6	638.51	603.66	638.51	603.66	-0.080823	606.96	9625.8	0.35512	0.36125	0.63875	0.7225	0.93849	FALSE
TRMT5_+_61447912.23-P1P2_r0	TRMT5	638.51	603.66	638.51	603.66	-0.080823	606.96	9625.8	0.35512	0.36125	0.63875	0.7225	0.93849	FALSE
USB1_-_58035370.23-P1P2_r1	USB1	326.29	348.22	326.29	348.22	0.093537	240.31	3815.3	0.35492	0.63868	0.36132	0.72265	0.93849	TRUE
non-targeting_00062_r0	non-targeting	331.01	353.15	331.01	353.15	0.09313	245.07	3891.4	0.3549	0.63867	0.36133	0.72266	0.93849	TRUE
ALG11_-_52586571.23-P1P2_r0	ALG11	1769	1698.4	1769	1698.4	-0.058705	2490.6	39560	0.35485	0.36135	0.63865	0.7227	0.93849	FALSE
UTP14C_-_52586571.23-P1P2_r0	UTP14C	1769	1698.4	1769	1698.4	-0.058705	2490.6	39560	0.35485	0.36135	0.63865	0.7227	0.93849	FALSE
SREK1_+_65440598.23-P1P2_r0	SREK1	633.08	667.67	633.08	667.67	0.076637	598.35	9512.9	0.35468	0.63858	0.36142	0.72283	0.93849	TRUE
CLK4_+_178054052.23-P1P2_r1	CLK4	451.94	424.52	451.94	424.52	-0.090067	375.71	5973.9	0.35466	0.36142	0.63858	0.72284	0.93849	FALSE
POLRMT_+_633533.23-P1P2_r0	POLRMT	388.89	364.19	388.89	364.19	-0.094445	305.21	4857.1	0.35451	0.36148	0.63852	0.72296	0.93854	FALSE
SCAF4_+_33104203.23-P1P2_r1	SCAF4	754.79	715.78	754.79	715.78	-0.076455	760.88	12132	0.35416	0.36161	0.63839	0.72322	0.93864	FALSE
PATL1_+_59436477.23-P1P2_r1	PATL1	435.06	408.4	435.06	408.4	-0.091002	355.27	5668.6	0.35404	0.36165	0.63835	0.72331	0.93864	FALSE
TDRD6_-_46655694.23-P1P2_r0	TDRD6	630.37	595.94	630.37	595.94	-0.080893	592.61	9456.6	0.35402	0.36166	0.63834	0.72332	0.93864	FALSE
SRP14_+_40331190.23-P1P2_r1	SRP14	378.8	403.03	378.8	403.03	0.089215	293.5	4684.5	0.35399	0.63833	0.36167	0.72335	0.93864	TRUE
RNASEH2B_+_51483920.23-P1P2_r0	RNASEH2B	374.42	398.4	374.42	398.4	0.089311	287.41	4610.1	0.35311	0.638	0.362	0.72401	0.93931	TRUE
ANK3_-_62149168.23-P1P2_r1	ANK3	137.83	125.74	137.83	125.74	-0.1314	73.036	1173.5	0.35286	0.3621	0.6379	0.72419	0.93931	FALSE
MEPCE_-_100027099.23-P1P2_r0	MEPCE	424.16	450.27	424.16	450.27	0.085959	340.66	5474	0.3528	0.63788	0.36212	0.72424	0.93931	TRUE
DRG1_-_31795546.23-P1P2_r0	DRG1	355.43	378.53	355.43	378.53	0.090607	266.87	4291.5	0.35267	0.63783	0.36217	0.72434	0.93931	TRUE
CIRBP_+_1269323.23-P1P2_r0	CIRBP	565.25	597.04	565.25	597.04	0.078811	505.41	8134.2	0.35252	0.63777	0.36223	0.72445	0.93931	TRUE
CNOT4_-_135194818.23-P1P2_r1	CNOT4	237.22	254.71	237.22	254.71	0.10224	153.03	2463.4	0.35249	0.63776	0.36224	0.72448	0.93931	TRUE
HEXIM2_-_43239311.23-P1_r1	HEXIM2	361.92	338.54	361.92	338.54	-0.096067	273.3	4399.7	0.35247	0.36224	0.63776	0.72449	0.93931	FALSE
FAM46A_-_82462346.23-P1P2_r1	FAM46A	127.52	116.07	127.52	116.07	-0.13456	65.492	1055.7	0.35232	0.3623	0.6377	0.7246	0.93931	FALSE
RRBP1_-_17662878.23-P1P2_r0	RRBP1	1100.7	1151	1100.7	1151	0.064527	1269.7	20462	0.35228	0.63769	0.36231	0.72463	0.93931	TRUE
EEF2K_+_22217677.23-P1P2_r1	EEF2K	874.8	831.85	874.8	831.85	-0.072551	922.5	14882	0.3521	0.36238	0.63762	0.72477	0.93931	FALSE
PAPOLA_-_96968788.23-P1P2_r1	PAPOLA	281.29	300.93	281.29	300.93	0.097039	192.87	3111.8	0.35208	0.63761	0.36239	0.72478	0.93931	TRUE
AGO3_-_36396745.23-P1P2_r1	AGO3	856.99	814.65	856.99	814.65	-0.073001	896.11	14464	0.352	0.36242	0.63758	0.72484	0.93931	FALSE
DHX34_-_47852802.23-P1P2_r1	DHX34	527.88	497.61	527.88	497.61	-0.085049	458.35	7401.3	0.35193	0.36244	0.63756	0.72489	0.93931	FALSE
PAIP2_-_138677633.23-P1P2_r0	PAIP2	773.26	733.89	773.26	733.89	-0.075296	775.12	12545	0.35153	0.36259	0.63741	0.72519	0.9396	FALSE
KHDRBS2_+_62996060.23-P1P2_r0	KHDRBS2	631.27	665.47	631.27	665.47	0.075988	584.65	9475.4	0.35129	0.63731	0.36269	0.72537	0.93973	TRUE
DXO_-_31939317.23-P1P2_r0	DXO	661.12	696.37	661.12	696.37	0.074833	621.29	10100	0.35075	0.63711	0.36289	0.72578	0.94015	TRUE
BYSL_-_41889282.23-P1P2_r0	BYSL	84.109	92.702	84.109	92.702	0.13876	36.916	600.4	0.35067	0.63697	0.36303	0.72605	0.94015	TRUE
FAM46A_-_82461968.23-P1P2_r0	FAM46A	454.01	481.17	454.01	481.17	0.083636	368.76	6011.7	0.35026	0.63693	0.36307	0.72614	0.94015	TRUE
CWC27_-_64064800.23-P1P2_r1	CWC27	870.12	827.55	870.12	827.55	-0.072273	905.86	14772	0.35021	0.36309	0.63691	0.72618	0.94015	FALSE
EXOSC4_+_145133958.23-P1P2_r0	EXOSC4	636.7	670.98	636.7	670.98	0.075555	587.78	9588.2	0.35015	0.63689	0.36311	0.72623	0.94015	TRUE
MKRN2_-_12598630.23-P1P2_r0	MKRN2	822.1	863.01	822.1	863.01	0.06998	836.8	13655	0.35009	0.63686	0.36314	0.72627	0.94015	TRUE
PPP2R1A_-_52693331.23-P1_r1	PPP2R1A	166.9	180.56	166.9	180.56	0.11284	93.29	1523.2	0.34999	0.63682	0.36318	0.72635	0.94015	TRUE
TRMT61A_-_103995572.23-P1P2_r1	TRMT61A	781.04	741.57	781.04	741.57	-0.074714	778.92	12720	0.34996	0.36318	0.63682	0.72637	0.94015	FALSE
FRG1_+_190862348.23-P1P2_r0	FRG1	576.1	608.08	576.1	608.08	0.077802	511.25	8350.7	0.34992	0.6368	0.3632	0.7264	0.94015	TRUE
UNKL_+_1464667.23-P1P2_r0	UNKL	360.86	337.7	360.86	337.7	-0.095409	268.11	4381.9	0.34982	0.36324	0.63676	0.72648	0.94015	FALSE
TGS1_-_56686036.23-P1P2_r1	TGS1	519.44	549.19	519.44	549.19	0.080195	442.5	7238.5	0.34966	0.6367	0.3633	0.72659	0.94019	TRUE
PPWD1_-_64859140.23-P1P2_r1	PPWD1	406.93	432.05	406.93	432.05	0.086203	315.44	5170	0.34932	0.63658	0.36342	0.72685	0.94032	TRUE
CLASP1_+_122407006.23-P1P2_r1	CLASP1	344.11	366.49	344.11	366.49	0.090644	250.4	4104.6	0.3493	0.63657	0.36343	0.72686	0.94032	TRUE
PCBP2_+_53846279.23-P1_r0	PCBP2	726.23	763.68	726.23	763.68	0.072449	701.35	11502	0.34922	0.63654	0.36346	0.72692	0.94032	TRUE
DDX27_+_47836013.23-P1P2_r0	DDX27	101.29	91.598	101.29	91.598	-0.14365	46.993	772.23	0.34909	0.36351	0.63649	0.72702	0.94034	FALSE
PABPC4_-_40042045.23-P1P2_r0	PABPC4	956.85	911.57	956.85	911.57	-0.069877	1025.5	16851	0.34887	0.36359	0.63641	0.72718	0.94045	FALSE
FAM98B_-_38746380.23-P1P2_r0	FAM98B	252.33	270.38	252.33	270.38	0.099311	162.95	2680.9	0.34865	0.63633	0.36367	0.72735	0.94055	TRUE
HELZ_-_65241181.23-P1P2_r0	HELZ	365.38	342.11	365.38	342.11	-0.094645	270.61	4457.6	0.34844	0.36375	0.63625	0.72751	0.94055	FALSE
RNASEH1_-_3605887.23-P1P2_r1	RNASEH1	500.69	471.81	500.69	471.81	-0.085535	417.02	6880.5	0.34817	0.36386	0.63614	0.72772	0.94055	FALSE
NARS2_-_78285761.23-P1P2_r1	NARS2	454.75	427.75	454.75	427.75	-0.088109	364.52	6025.2	0.34785	0.36398	0.63602	0.72796	0.94055	FALSE
RBPMS2_+_65067757.23-P1P2_r0	RBPMS2	446.77	473.44	446.77	473.44	0.08346	355.58	5880.1	0.34777	0.63599	0.36401	0.72801	0.94055	TRUE
SNRNP70_-_49588729.23-P1P2_r1	SNRNP70	285.04	265.46	285.04	265.46	-0.10228	191.62	3168.9	0.34777	0.36401	0.63599	0.72802	0.94055	FALSE
GEMIN6_-_39005600.23-P1P2_r1	GEMIN6	752.91	714.7	752.91	714.7	-0.075035	729.97	12090	0.34749	0.36411	0.63589	0.72822	0.94055	FALSE
TRA2B_+_185655783.23-P1P2_r0	TRA2B	328.3	349.84	328.3	349.84	0.091418	232.02	3847.6	0.34728	0.63581	0.36419	0.72838	0.94055	TRUE
CMTR2_-_71323478.23-P1P2_r0	CMTR2	302.97	323.35	302.97	323.35	0.093615	207.64	3445.8	0.34716	0.63576	0.36424	0.72847	0.94055	TRUE
NSUN2_+_6633188.23-P1P2_r1	NSUN2	547.57	516.95	547.57	516.95	-0.082868	468.85	7785.1	0.34706	0.36427	0.63573	0.72855	0.94055	FALSE
MTRF1L_-_153323811.23-P1P2_r0	MTRF1L	233.33	216.3	233.33	216.3	-0.10886	145.03	2408.3	0.34705	0.36428	0.63572	0.72856	0.94055	FALSE
GARS_+_30634546.23-P1P2_r1	GARS	211.9	227.85	211.9	227.85	0.10418	127.08	2110.7	0.347	0.6357	0.3643	0.72859	0.94055	TRUE
RBM6_-_49977817.23-P1P2_r1	RBM6	478.19	450.32	478.19	450.32	-0.086453	388.42	6457.6	0.34684	0.36436	0.63564	0.72871	0.94055	FALSE
MECP2_-_153362727.23-P1P2_r1	MECP2	446.31	472.89	446.31	472.89	0.083269	353.17	5871.6	0.34684	0.63564	0.36436	0.72871	0.94055	TRUE
UNK_+_73781347.23-P1P2_r0	UNK	650.26	615.8	650.26	615.8	-0.078428	593.71	9871.7	0.34682	0.36436	0.63564	0.72872	0.94055	FALSE
non-targeting_00091_r1	non-targeting	714.47	751.24	714.47	751.24	0.072311	676.19	11245	0.3468	0.63563	0.36437	0.72874	0.94055	TRUE
MAGOHB_+_10765714.23-P1P2_r1	MAGOHB	594.45	562.09	594.45	562.09	-0.080624	523.71	8720.4	0.34657	0.36446	0.63554	0.72891	0.94055	FALSE
PSTK_-_124714003.23-P2_r0	PSTK	556.21	587.11	556.21	587.11	0.077878	477.56	7955.1	0.3465	0.63552	0.36448	0.72896	0.94055	TRUE
ZNF768_-_30537856.23-P1_r1	ZNF768	420.99	395.51	420.99	395.51	-0.089881	324.83	5417.7	0.34629	0.36456	0.63544	0.72913	0.94055	FALSE
FDXACB1_-_111749803.23-P1P2_r1	FDXACB1	1103.6	1153.2	1103.6	1153.2	0.063387	1230.8	20538	0.3462	0.6354	0.3646	0.72919	0.94055	TRUE
C11orf1_-_111749803.23-P1P2_r1	C11orf1	1103.6	1153.2	1103.6	1153.2	0.063387	1230.8	20538	0.3462	0.6354	0.3646	0.72919	0.94055	TRUE
RPUSD4_-_126081590.23-P1P2_r1	RPUSD4	1089.5	1040.4	1089.5	1040.4	-0.066561	1208.8	20175	0.34617	0.36461	0.63539	0.72922	0.94055	FALSE
FAM118B_-_126081590.23-P1P2_r1	FAM118B	1089.5	1040.4	1089.5	1040.4	-0.066561	1208.8	20175	0.34617	0.36461	0.63539	0.72922	0.94055	FALSE
CLK1_+_201728988.23-P1P2_r1	CLK1	546.64	577.14	546.64	577.14	0.078195	465.16	7766.7	0.3461	0.63537	0.36463	0.72927	0.94055	TRUE
non-targeting_00199_r1	non-targeting	165.02	178.41	165.02	178.41	0.11186	89.582	1499.9	0.34562	0.63518	0.36482	0.72963	0.94055	TRUE
PTBP2_+_97187749.23-P1P2_r1	PTBP2	263.47	245.04	263.47	245.04	-0.10422	169.86	2844.6	0.34558	0.36483	0.63517	0.72966	0.94055	FALSE
non-targeting_00046_r0	non-targeting	715.38	678.71	715.38	678.71	-0.075808	672.38	11264	0.34552	0.36485	0.63515	0.72971	0.94055	FALSE
UBA1_-_47053265.23-P1_r1	UBA1	849.49	808.21	849.49	808.21	-0.071784	852.1	14289	0.34535	0.36492	0.63508	0.72983	0.94055	FALSE
EIF2AK1_+_6098754.23-P1P2_r1	EIF2AK1	450.06	423.45	450.06	423.45	-0.08773	354.09	5939.8	0.34529	0.36494	0.63506	0.72988	0.94055	FALSE
CRYZ_-_75198379.23-P1P2_r1	CRYZ	515.69	544.89	515.69	544.89	0.079312	426.34	7166.5	0.34494	0.63493	0.36507	0.73014	0.94055	TRUE
DNAJC8_+_28559474.23-P1P2_r1	DNAJC8	618.83	585.73	618.83	585.73	-0.07917	547.74	9218.4	0.34473	0.36515	0.63485	0.7303	0.94055	FALSE
BRCA1_+_41277085.23-P1P2_r1	BRCA1	438.81	412.7	438.81	412.7	-0.088287	340.8	5736.1	0.34471	0.36516	0.63484	0.73031	0.94055	FALSE
GPATCH8_+_42580772.23-P1P2_r0	GPATCH8	599.62	567.25	599.62	567.25	-0.079929	523.93	8825.2	0.34458	0.36521	0.63479	0.73041	0.94055	FALSE
FASTKD1_-_170430282.23-P1P2_r0	FASTKD1	308.4	328.87	308.4	328.87	0.092425	209.51	3530.8	0.34449	0.63476	0.36524	0.73048	0.94055	TRUE
TAF9_+_68665282.23-P1P2_r0	TAF9	229.72	212.99	229.72	212.99	-0.10856	139.85	2357.3	0.34446	0.36525	0.63475	0.7305	0.94055	FALSE
PCBP1_+_70314709.23-P1P2_r0	PCBP1	118.48	129.12	118.48	129.12	0.12312	56.646	955.23	0.34439	0.6347	0.3653	0.7306	0.94055	TRUE
STRAP_+_16035370.23-P1P2_r1	STRAP	291.6	271.91	291.6	271.91	-0.10051	193.88	3269.4	0.34438	0.36528	0.63472	0.73056	0.94055	FALSE
MKRN1_+_140178851.23-P1P2_r0	MKRN1	675.59	710.71	675.59	710.71	0.073022	616.94	10407	0.34433	0.6347	0.3653	0.7306	0.94055	TRUE
FAM120A_+_96214384.23-P1P2_r0	FAM120A	225.2	241.69	225.2	241.69	0.10152	135.98	2294	0.34431	0.63469	0.36531	0.73061	0.94055	TRUE
non-targeting_00164_r1	non-targeting	444.43	470.74	444.43	470.74	0.082771	345.92	5837.7	0.34426	0.63467	0.36533	0.73065	0.94055	TRUE
MAEL_+_166958543.23-P1P2_r1	MAEL	434.12	459.99	434.12	459.99	0.08332	334.61	5651.8	0.34411	0.63462	0.36538	0.73077	0.94055	TRUE
RIOK1_-_7390114.23-P1P2_r1	RIOK1	308.48	288.03	308.48	288.03	-0.098616	209.05	3532.1	0.34406	0.3654	0.6346	0.7308	0.94055	FALSE
RBM5_-_50126576.23-P1P2_r0	RBM5	672.87	637.88	672.87	637.88	-0.076941	612.4	10349	0.34401	0.36542	0.63458	0.73084	0.94055	FALSE
SNRNP48_+_7590567.23-P1P2_r1	SNRNP48	560.7	529.85	560.7	529.85	-0.0815	475.92	8044	0.34399	0.36543	0.63457	0.73085	0.94055	FALSE
REPIN1_-_150066160.23-P1P2_r1	REPIN1	1012.6	966.19	1012.6	966.19	-0.067662	1078.4	18228	0.34398	0.36543	0.63457	0.73086	0.94055	FALSE
SAFB_+_5623513.23-P1P2_r1	SAFB	594.45	626.57	594.45	626.57	0.075797	515.86	8720.4	0.34397	0.63456	0.36544	0.73087	0.94055	TRUE
PELO_+_52096418.23-P1_r1	PELO	684.47	649.14	684.47	649.14	-0.076325	623.82	10597	0.34313	0.36575	0.63425	0.7315	0.94118	FALSE
SLC38A2_-_46766473.23-P1P2_r1	SLC38A2	554.14	584.66	554.14	584.66	0.077221	465.84	7914.2	0.34311	0.63424	0.36576	0.73152	0.94118	TRUE
ADAT1_+_75656919.23-P1P2_r0	ADAT1	590.57	622.43	590.57	622.43	0.075662	507.3	8641.8	0.34265	0.63407	0.36593	0.73186	0.94124	TRUE
UHMK1_+_162467695.23-P1P2_r1	UHMK1	637.58	604.01	637.58	604.01	-0.077931	563.8	9606.7	0.3426	0.36595	0.63405	0.7319	0.94124	FALSE
PRPF31_-_54619134.23-P1P2_r1	PRPF31	127.52	138.64	127.52	138.64	0.11977	61.88	1055.7	0.3424	0.63396	0.36604	0.73208	0.94124	TRUE
RNMT_-_13727103.23-P1P2_r1	RNMT	671.34	706.11	671.34	706.11	0.072736	604.34	10317	0.34228	0.63393	0.36607	0.73214	0.94124	TRUE
CIR1_-_175260004.23-P1P2_r0	CIR1	602.33	634.56	602.33	634.56	0.075093	519.55	8880.4	0.34207	0.63385	0.36615	0.7323	0.94124	TRUE
DDX58_+_32526193.23-P1P2_r1	DDX58	738.85	775.96	738.85	775.96	0.070618	688.78	11779	0.34198	0.63382	0.36618	0.73237	0.94124	TRUE
non-targeting_00025_r0	non-targeting	690.96	655.53	690.96	655.53	-0.075823	627.56	10736	0.34192	0.36621	0.63379	0.73241	0.94124	FALSE
non-targeting_00050_r0	non-targeting	523.65	552.9	523.65	552.9	0.078276	427.84	7319.5	0.34191	0.63379	0.36621	0.73242	0.94124	TRUE
AIMP2_+_6048922.23-P1P2_r0	AIMP2	419.64	444.75	419.64	444.75	0.083636	315.16	5393.7	0.34185	0.63377	0.36623	0.73246	0.94124	TRUE
EXOSC7_-_45017725.23-P1P2_r1	EXOSC7	428.49	403.03	428.49	403.03	-0.088183	324.26	5551.1	0.3418	0.36625	0.63375	0.7325	0.94124	FALSE
NOC2L_-_894260.23-P1P2_r1	NOC2L	468.81	441.72	468.81	441.72	-0.085693	367.03	6283.6	0.34179	0.36625	0.63375	0.73251	0.94124	FALSE
CLK4_-_178053564.23-P1P2_r0	CLK4	838.38	797.9	838.38	797.9	-0.071312	819.38	14031	0.34175	0.36627	0.63373	0.73254	0.94124	FALSE
EED_-_85955876.23-P1P2_r1	EED	432.25	457.84	432.25	457.84	0.082808	327.55	5618.2	0.34148	0.63363	0.36637	0.73275	0.94124	TRUE
ATP2B1_+_90103027.23-P1P2_r1	ATP2B1	463.19	436.35	463.19	436.35	-0.085932	360.23	6179.9	0.34144	0.36639	0.63361	0.73277	0.94124	FALSE
PUS7_-_105162692.23-P1P2_r0	PUS7	763.31	801.21	763.31	801.21	0.069812	717.99	12322	0.34138	0.63359	0.36641	0.73282	0.94124	TRUE
HNRNPH3_-_70091872.23-P1P2_r1	HNRNPH3	512.88	541.67	512.88	541.67	0.078642	414.41	7112.6	0.34136	0.63358	0.36642	0.73283	0.94124	TRUE
TARS_+_33441064.23-P1P2_r1	TARS	317.85	338.54	317.85	338.54	0.090698	214.02	3680.4	0.34103	0.63346	0.36654	0.73308	0.94136	TRUE
HNRNPL_+_39342928.23-P2_r1	HNRNPL	776.35	814.65	776.35	814.65	0.069388	733.49	12614	0.34102	0.63346	0.36654	0.73309	0.94136	TRUE
MEX3C_-_48723919.23-P1P2_r1	MEX3C	768.85	730.82	768.85	730.82	-0.073084	723.05	12446	0.34087	0.3666	0.6334	0.7332	0.94136	FALSE
EIF2D_+_206785292.23-P1P2_r0	EIF2D	485.66	457.99	485.66	457.99	-0.084457	382.87	6597.2	0.34069	0.36667	0.63333	0.73334	0.94136	FALSE
SNUPN_+_75918041.23-P1P2_r1	SNUPN	177.21	163.36	177.21	163.36	-0.11672	95.915	1653.1	0.34066	0.36668	0.63332	0.73336	0.94136	FALSE
TRUB1_-_116698001.23-P1P2_r1	TRUB1	328.17	349.29	328.17	349.29	0.089728	223.08	3845.5	0.34062	0.6333	0.3667	0.73339	0.94136	TRUE
POLRMT_-_633062.23-P1P2_r0	POLRMT	956.85	912.67	956.85	912.67	-0.068133	976.13	16851	0.34037	0.36679	0.63321	0.73358	0.94143	FALSE
ZC3H11A_+_203765011.23-P1P2_r1	ZC3H11A	541.95	571.76	541.95	571.76	0.077126	444.49	7674.9	0.34034	0.6332	0.3668	0.7336	0.94143	TRUE
MTG1_+_135207719.23-P1P2_r0	MTG1	246.9	229.55	246.9	229.55	-0.1047	150.58	2602.2	0.3402	0.36685	0.63315	0.73371	0.94146	FALSE
UTP23_-_117779203.23-P1P2_r1	UTP23	242.84	225.7	242.84	225.7	-0.10521	147.04	2543.8	0.34001	0.36692	0.63308	0.73385	0.94154	FALSE
non-targeting_00075_r0	non-targeting	325.58	346.53	325.58	346.53	0.089675	219.32	3803.9	0.33958	0.63291	0.36709	0.73417	0.94186	TRUE
GTPBP3_-_17448425.23-P1P2_r0	GTPBP3	797.68	836.52	797.68	836.52	0.06851	754.36	13097	0.33941	0.63285	0.36715	0.7343	0.94192	TRUE
ANKHD1_-_139781432.23-P1P2_r0	ANKHD1	1416.3	1358.5	1416.3	1358.5	-0.060036	1668.6	29039	0.339	0.36731	0.63269	0.73461	0.94198	FALSE
ANKHD1-EIF4EBP3_-_139781432.23-P1P2_r0	ANKHD1-EIF4EBP3	1416.3	1358.5	1416.3	1358.5	-0.060036	1668.6	29039	0.339	0.36731	0.63269	0.73461	0.94198	FALSE
SRP54_+_35452442.23-P1P2_r1	SRP54	360.99	338.54	360.99	338.54	-0.092335	251.82	4384	0.33894	0.36733	0.63267	0.73466	0.94198	FALSE
PLD6_+_17109591.23-ENST00000321560.3_r1	PLD6	781.98	743.72	781.98	743.72	-0.072273	731.82	12741	0.33893	0.36733	0.63267	0.73466	0.94198	FALSE
SRSF9_+_120907444.23-P1P2_r0	SRSF9	991.22	1036.3	991.22	1036.3	0.064061	1014.8	17696	0.33866	0.63257	0.36743	0.73486	0.94214	TRUE
CSTF2_-_100075408.23-P1P2_r1	CSTF2	399.43	423.45	399.43	423.45	0.084046	288.49	5039.2	0.33837	0.63246	0.36754	0.73508	0.94223	TRUE
RBM48_+_92158174.23-P1P2_r1	RBM48	338.48	317.05	338.48	317.05	-0.094089	229.7	4012.6	0.33836	0.36755	0.63245	0.73509	0.94223	FALSE
RBMS2_+_56915993.23-P1P2_r0	RBMS2	649.36	615.8	649.36	615.8	-0.076423	562.96	9852.7	0.33804	0.36766	0.63234	0.73533	0.94234	FALSE
DHX40_+_57643450.23-P1P2_r0	DHX40	558.01	588.21	558.01	588.21	0.075907	456.02	7990.8	0.33784	0.63226	0.36774	0.73548	0.94234	TRUE
CWC25_-_36981542.23-P1P2_r0	CWC25	301.16	281.42	301.16	281.42	-0.097515	195.01	3417.6	0.33782	0.36775	0.63225	0.7355	0.94234	FALSE
DHX29_+_54603437.23-P1P2_r1	DHX29	226.91	210.65	226.91	210.65	-0.10676	132.12	2317.9	0.33765	0.36781	0.63219	0.73563	0.94234	FALSE
SUGP2_-_19143882.23-P1P2_r0	SUGP2	533.6	504.34	533.6	504.34	-0.08119	427.91	7512.1	0.33753	0.36786	0.63214	0.73572	0.94234	FALSE
BYSL_+_41889702.23-P1P2_r1	BYSL	336.61	357.89	336.61	357.89	0.088192	226.46	3982.1	0.33725	0.63204	0.36796	0.73593	0.94234	TRUE
GATC_-_120884298.23-P1P2_r0	GATC	1182	1232.7	1182	1232.7	0.060494	1283.3	22592	0.33706	0.63196	0.36804	0.73607	0.94234	TRUE
MAEL_-_166958937.23-P1P2_r0	MAEL	617.7	650.02	617.7	650.02	0.073441	521.99	9195.1	0.33695	0.63192	0.36808	0.73615	0.94234	TRUE
SF3B2_-_65820220.23-P1P2_r1	SF3B2	388.18	411.63	388.18	411.63	0.08441	274.94	4844.8	0.3369	0.6319	0.3681	0.7362	0.94234	TRUE
PIH1D1_-_49955017.23-P1P2_r1	PIH1D1	646.96	680.31	646.96	680.31	0.072408	556.13	9802.5	0.33685	0.63188	0.36812	0.73623	0.94234	TRUE
SRSF4_-_29508339.23-P1P2_r1	SRSF4	646.96	680.31	646.96	680.31	0.072408	556.13	9802.5	0.33685	0.63188	0.36812	0.73623	0.94234	TRUE
ZCCHC8_+_122985231.23-P1P2_r1	ZCCHC8	759.48	722.23	759.48	722.23	-0.072455	693.76	12236	0.33674	0.36816	0.63184	0.73632	0.94234	FALSE
INTS7_-_212208421.23-P1P2_r0	INTS7	305.69	325.56	305.69	325.56	0.090579	197.46	3488.2	0.33647	0.63174	0.36826	0.73651	0.94234	TRUE
SAFB_+_5623280.23-P1P2_r0	SAFB	203.49	218.51	203.49	218.51	0.10226	112.82	1996.9	0.33614	0.63162	0.36838	0.73676	0.94234	TRUE
SMN2_-_69345912.23-ENST00000380743.4_r1	SMN2	1248	1300.4	1248	1300.4	0.059358	1376	24360	0.33612	0.63161	0.36839	0.73678	0.94234	TRUE
SMN1_-_70221330.23-ENST00000380707.4_r1	SMN1	1248	1300.4	1248	1300.4	0.059358	1376	24360	0.33612	0.63161	0.36839	0.73678	0.94234	TRUE
TROVE2_-_193028774.23-P1P2_r0	TROVE2	398.84	422.68	398.84	422.68	0.083537	284.06	5029	0.33611	0.63161	0.36839	0.73679	0.94234	TRUE
QKI_+_163835781.23-P1P2_r0	QKI	605.04	636.77	605.04	636.77	0.073621	503.37	8935.7	0.33566	0.63143	0.36857	0.73713	0.94234	TRUE
SBDS_-_66460574.23-P1P2_r0	SBDS	349.1	370.81	349.1	370.81	0.086794	235.63	4186.7	0.3355	0.63138	0.36862	0.73725	0.94234	TRUE
PA2G4_+_56498755.23-P1P2_r1	PA2G4	387.24	410.55	387.24	410.55	0.084128	271.74	4828.7	0.33548	0.63137	0.36863	0.73726	0.94234	TRUE
NUFIP1_-_45563607.23-P1P2_r0	NUFIP1	871.84	912.67	871.84	912.67	0.065955	833.51	14813	0.33547	0.63137	0.36863	0.73727	0.94234	TRUE
SAFB_+_5623280.23-P1P2_r1	SAFB	217.53	233.22	217.53	233.22	0.10003	123.09	2187.8	0.33545	0.63136	0.36864	0.73729	0.94234	TRUE
TSEN54_-_73511829.23-P1P2_r0	TSEN54	747.94	784.65	747.94	784.65	0.069047	674.01	11980	0.33544	0.63135	0.36865	0.73729	0.94234	TRUE
NSUN5_+_72722753.23-P1P2_r0	NSUN5	706.34	741.61	706.34	741.61	0.070216	622.26	11068	0.33532	0.63131	0.36869	0.73738	0.94234	TRUE
TRA2A_-_23571129.23-P1_r0	TRA2A	971.32	1015.3	971.32	1015.3	0.063822	967.09	17205	0.33529	0.6313	0.3687	0.73741	0.94234	TRUE
DARS2_+_173793647.23-P1P2_r1	DARS2	316.92	296.63	316.92	296.63	-0.095137	205.81	3665.5	0.3351	0.36877	0.63123	0.73755	0.94234	FALSE
U2AF1L4_+_36235809.23-P1P2_r1	U2AF1L4	1104.5	1056.5	1104.5	1056.5	-0.064109	1154.4	20562	0.33509	0.36878	0.63122	0.73755	0.94234	FALSE
DUS2_-_68057581.23-P1P2_r0	DUS2	331.01	310.11	331.01	310.11	-0.093806	218.42	3891.4	0.33505	0.36879	0.63121	0.73758	0.94234	FALSE
ZC3HAV1L_+_138720756.23-P1P2_r1	ZC3HAV1L	880.43	839.37	880.43	839.37	-0.068815	842.8	15015	0.33505	0.36879	0.63121	0.73759	0.94234	FALSE
SRSF6_+_42086965.23-P1_r0	SRSF6	637.6	604.77	637.6	604.77	-0.07615	539.01	9607	0.33498	0.36882	0.63118	0.73764	0.94234	FALSE
PRDX6_-_173446908.23-P1P2_r1	PRDX6	893.56	935.03	893.56	935.03	0.065376	859.85	15326	0.33497	0.63118	0.36882	0.73765	0.94234	TRUE
XPO7_-_21777274.23-P1P2_r0	XPO7	830.24	869.63	830.24	869.63	0.066797	775.85	13843	0.33481	0.63111	0.36889	0.73777	0.94234	TRUE
TUFM_+_28857223.23-P1P2_r1	TUFM	754.79	717.93	754.79	717.93	-0.072135	679.34	12132	0.33465	0.36894	0.63106	0.73789	0.94234	FALSE
TRIM21_+_4414455.23-P1P2_r0	TRIM21	586.05	555.11	586.05	555.11	-0.078124	478.77	8550.6	0.33464	0.36895	0.63105	0.73789	0.94234	FALSE
CLASP1_+_122406583.23-P1P2_r1	CLASP1	630.08	597.56	630.08	597.56	-0.076344	529.01	9450.8	0.33459	0.36897	0.63103	0.73793	0.94234	FALSE
TRMT11_-_126307722.23-P1P2_r0	TRMT11	322.87	302.38	322.87	302.38	-0.094272	209.85	3760.4	0.33408	0.36916	0.63084	0.73832	0.94273	FALSE
MAK16_+_33342713.23-P1P2_r0	MAK16	66.926	73.941	66.926	73.941	0.14179	24.606	441.04	0.33403	0.63056	0.36944	0.73888	0.94305	TRUE
CIR1_-_175260004.23-P1P2_r1	CIR1	595.39	626.57	595.39	626.57	0.073527	486.19	8739.4	0.33356	0.63064	0.36936	0.73871	0.94305	TRUE
PDCD4_+_112632093.23-P1_r1	PDCD4	478.19	451.39	478.19	451.39	-0.083021	359.04	6457.6	0.33347	0.36939	0.63061	0.73878	0.94305	FALSE
AUH_+_94124164.23-P1P2_r1	AUH	195.03	180.56	195.03	180.56	-0.11062	104.68	1884.2	0.33334	0.36944	0.63056	0.73888	0.94305	FALSE
XPO6_+_28223230.23-P1P2_r1	XPO6	501.63	473.96	501.63	473.96	-0.081685	382.76	6898.2	0.33313	0.36952	0.63048	0.73904	0.94312	FALSE
ERI1_-_8860427.23-P1P2_r0	ERI1	385.27	408.33	385.27	408.33	0.083635	265.76	4795	0.33294	0.63041	0.36959	0.73918	0.94312	TRUE
NAT10_-_34127225.23-P1P2_r1	NAT10	89.074	80.606	89.074	80.606	-0.14245	35.859	648.84	0.33286	0.36962	0.63038	0.73924	0.94312	FALSE
ASCC1_-_73975665.23-P1P2_r1	ASCC1	631.02	598.63	631.02	598.63	-0.075898	524.56	9470.2	0.33284	0.36963	0.63037	0.73926	0.94312	FALSE
HTATSF1_-_135579417.23-P1P2_r1	HTATSF1	344.11	365.41	344.11	365.41	0.086419	226.93	4104.6	0.33253	0.63025	0.36975	0.73949	0.94332	TRUE
WBP4_-_41635716.23-P1P2_r0	WBP4	704.53	739.41	704.53	739.41	0.069616	608.28	11029	0.33213	0.6301	0.3699	0.73979	0.94353	TRUE
TSN_-_122513248.23-P1P2_r0	TSN	781.4	818.86	781.4	818.86	0.067478	701.77	12728	0.33207	0.63008	0.36992	0.73984	0.94353	TRUE
RBM12B_+_94753221.23-P1P2_r1	RBM12B	301.92	321.35	301.92	321.35	0.089705	188.82	3429.3	0.33184	0.63	0.37	0.74001	0.94353	TRUE
MOV10_-_113217803.23-P1P2_r0	MOV10	1164	1114.6	1164	1114.6	-0.062427	1216.9	22113	0.33176	0.37004	0.62996	0.74007	0.94353	FALSE
STX2_-_131323305.23-P1P2_r0	STX2	608.66	577.18	608.66	577.18	-0.076492	495.57	9009.6	0.33168	0.37007	0.62993	0.74013	0.94353	FALSE
IGF2BP2_+_185542816.23-P1P2_r0	IGF2BP2	512.79	540.76	512.79	540.76	0.076462	391.03	7111	0.33163	0.62992	0.37008	0.74017	0.94353	TRUE
RBM38_+_55967119.23-P1P2_r1	RBM38	655.4	622.28	655.4	622.28	-0.074704	548.6	9979.7	0.33158	0.3701	0.6299	0.74021	0.94353	FALSE
SETX_+_135230334.23-P1P2_r0	SETX	596	565.04	596	565.04	-0.076828	479.27	8751.7	0.33095	0.37034	0.62966	0.74068	0.94404	FALSE
KAT8_-_31129008.23-P1_r1	KAT8	504.44	532	504.44	532	0.076582	379.64	6951.7	0.33049	0.62949	0.37051	0.74103	0.94431	TRUE
DHX16_+_30640404.23-P1P2_r1	DHX16	520.38	492.23	520.38	492.23	-0.080074	396.21	7256.6	0.33045	0.37053	0.62947	0.74106	0.94431	FALSE
MAP4_-_48130346.23-P1P2_r0	MAP4	1346.6	1292.3	1346.6	1292.3	-0.059383	1476.7	27075	0.33028	0.3706	0.6294	0.74119	0.94435	FALSE
SRSF10_-_24306779.23-P1P2_r1	SRSF10	300.98	320.27	300.98	320.27	0.089359	186.16	3414.7	0.33021	0.62938	0.37062	0.74124	0.94435	TRUE
DHX16_+_30640739.23-P1P2_r1	DHX16	234.41	218.17	234.41	218.17	-0.10308	131.76	2423.5	0.32976	0.37079	0.62921	0.74158	0.94459	FALSE
WTAP_-_160149004.23-P1P2_r1	WTAP	1565.8	1626.1	1565.8	1626.1	0.054438	1815.1	33387	0.32975	0.6292	0.3708	0.74159	0.94459	TRUE
FASTKD1_-_170429868.23-P1P2_r1	FASTKD1	483.81	510.5	483.81	510.5	0.077309	356.13	6562.6	0.32944	0.62909	0.37091	0.74182	0.94478	TRUE
EIF2B1_+_124118218.23-P1P2_r0	EIF2B1	571.58	601.46	571.58	601.46	0.073381	446.32	8260.3	0.32873	0.62882	0.37118	0.74236	0.94534	TRUE
CELF2_+_11207414.23-P1P2_r0	CELF2	446.77	421.57	446.77	421.57	-0.083571	317.55	5880.1	0.32865	0.37121	0.62879	0.74242	0.94534	FALSE
FASTKD1_+_170430105.23-P1P2_r1	FASTKD1	439.75	414.85	439.75	414.85	-0.083883	309.89	5753	0.32823	0.37137	0.62863	0.74274	0.94565	FALSE
DCPS_-_126174007.23-P1P2_r1	DCPS	152.83	140.79	152.83	140.79	-0.1176	72.5	1350.8	0.32766	0.37159	0.62841	0.74317	0.94589	FALSE
IGF2BP1_+_47074860.23-P1P2_r1	IGF2BP1	616.02	584.66	616.02	584.66	-0.075253	491.72	9160.5	0.32765	0.37159	0.62841	0.74317	0.94589	FALSE
DHX33_+_5371889.23-P1P2_r0	DHX33	277.65	295.76	277.65	295.76	0.090852	164.02	3056.7	0.3276	0.62839	0.37161	0.74322	0.94589	TRUE
ZC3H14_+_89029442.23-P1P2_r0	ZC3H14	802.2	839.83	802.2	839.83	0.066056	708.04	13200	0.32754	0.62837	0.37163	0.74326	0.94589	TRUE
ALYREF_+_79849069.23-P1P2_r0	ALYREF	401.55	424.88	401.55	424.88	0.081276	272.13	5076.2	0.32744	0.62833	0.37167	0.74333	0.94589	TRUE
non-targeting_00156_r0	non-targeting	558.92	588.21	558.92	588.21	0.073575	429.11	8008.7	0.32736	0.6283	0.3717	0.7434	0.94589	TRUE
SBDS_+_66459860.23-P1P2_r1	SBDS	560.7	590.03	560.7	590.03	0.073441	430.24	8044	0.32706	0.62819	0.37181	0.74362	0.94601	TRUE
EMG1_-_7080129.23-P1P2_r1	EMG1	381.61	404.1	381.61	404.1	0.082402	252.89	4732.4	0.32692	0.62814	0.37186	0.74373	0.94601	TRUE
TRMT11_-_126307855.23-P1P2_r1	TRMT11	504.44	477.19	504.44	477.19	-0.079976	371.46	6951.7	0.32691	0.37187	0.62813	0.74374	0.94601	FALSE
WDR83_-_12777659.23-P2_r0	WDR83	1220	1270.2	1220	1270.2	0.058125	1260	23606	0.32673	0.62806	0.37194	0.74387	0.94609	TRUE
IGF2BP1_+_47075023.23-P1P2_r0	IGF2BP1	498.32	525.31	498.32	525.31	0.075935	364.11	6835.6	0.32639	0.62794	0.37206	0.74413	0.94621	TRUE
SRRM3_-_75831316.23-P1P2_r0	SRRM3	653.88	686.43	653.88	686.43	0.069989	529.86	9947.7	0.32639	0.62793	0.37207	0.74413	0.94621	TRUE
PPIE_-_40204603.23-P1P2_r1	PPIE	314.1	294.48	314.1	294.48	-0.092772	192.57	3620.9	0.32614	0.37216	0.62784	0.74432	0.94631	FALSE
GAR1_-_110736887.23-P1P2_r0	GAR1	119.38	109.26	119.38	109.26	-0.12675	51.259	965.15	0.32601	0.37221	0.62779	0.74441	0.94631	FALSE
non-targeting_00069_r0	non-targeting	351.81	373.01	351.81	373.01	0.084195	224.77	4231.5	0.32594	0.62777	0.37223	0.74447	0.94631	TRUE
SNRPD3_+_24951437.23-P1P2_r0	SNRPD3	270.42	252.72	270.42	252.72	-0.097251	156.52	2947.9	0.32587	0.37226	0.62774	0.74452	0.94631	FALSE
EPB41L2_+_131384358.23-P1P2_r1	EPB41L2	191.28	177.33	191.28	177.33	-0.10861	97.204	1834.9	0.32551	0.3724	0.6276	0.7448	0.94637	FALSE
RBMX2_-_129536058.23-P1P2_r0	RBMX2	168.22	180.99	168.22	180.99	0.10497	81.546	1539.6	0.32547	0.62758	0.37242	0.74483	0.94637	TRUE
CWC15_+_94706513.23-P1P2_r0	CWC15	84.109	76.148	84.109	76.148	-0.14169	31.691	600.4	0.32541	0.37244	0.62756	0.74487	0.94637	FALSE
non-targeting_00021_r1	non-targeting	487.56	461.06	487.56	461.06	-0.080456	351.14	6632.9	0.32539	0.37244	0.62756	0.74489	0.94637	FALSE
EEF1D_-_144679201.23-P1P2_r0	EEF1D	379.85	357.56	379.85	357.56	-0.086985	248.29	4702.3	0.32497	0.3726	0.6274	0.74521	0.94651	FALSE
EIF1_-_39845517.23-P1P2_r0	EIF1	706.34	740.51	706.34	740.51	0.068071	583.93	11068	0.32483	0.62735	0.37265	0.74531	0.94651	TRUE
ILF3_+_10765033.23-P1P2_r1	ILF3	587.89	557.79	587.89	557.79	-0.075691	452.99	8587.7	0.32481	0.37266	0.62734	0.74533	0.94651	FALSE
KCNJ6_+_39288469.23-P1P2_r1	KCNJ6	348.8	327.8	348.8	327.8	-0.089321	220.5	4181.7	0.32475	0.37269	0.62731	0.74537	0.94651	FALSE
WDR33_-_128568352.23-P1P2_r1	WDR33	167.83	180.56	167.83	180.56	0.10481	80.923	1534.9	0.32473	0.6273	0.3727	0.7454	0.94651	TRUE
PRX_-_40910141.23-P1P2_r1	PRX	389.11	366.49	389.11	366.49	-0.086203	256	4860.9	0.32454	0.37276	0.62724	0.74553	0.94655	FALSE
LSM14A_+_34663856.23-P1P2_r1	LSM14A	499.75	472.89	499.75	472.89	-0.07956	360.93	6862.7	0.32432	0.37285	0.62715	0.74569	0.94655	FALSE
TSR3_+_1401465.23-P1P2_r1	TSR3	418.18	394.43	418.18	394.43	-0.084149	282.04	5367.9	0.32417	0.37291	0.62709	0.74581	0.94655	FALSE
RBM4B_+_66445316.23-P1P2_r0	RBM4B	454.91	480.06	454.91	480.06	0.077466	316.25	6028.2	0.32392	0.627	0.373	0.746	0.94655	TRUE
GABRG2_-_161495518.23-P1P2_r1	GABRG2	441.62	417	441.62	417	-0.08257	303.11	5786.8	0.32366	0.3731	0.6269	0.74619	0.94655	FALSE
FXR2_+_7518141.23-P1P2_r0	FXR2	473.91	448.06	473.91	448.06	-0.080737	334.04	6377.9	0.32365	0.3731	0.6269	0.74621	0.94655	FALSE
TRMT44_+_8442581.23-P1P2_r0	TRMT44	473.91	448.06	473.91	448.06	-0.080737	334.04	6377.9	0.32365	0.3731	0.6269	0.74621	0.94655	FALSE
FASTKD2_-_207630407.23-P1P2_r0	FASTKD2	508.27	481.17	508.27	481.17	-0.078908	367.38	7024.6	0.32342	0.37319	0.62681	0.74638	0.94655	FALSE
SNRPB2_+_16710722.23-P1P2_r0	SNRPB2	217.06	201.96	217.06	201.96	-0.10352	113.98	2181.3	0.32328	0.37324	0.62676	0.74648	0.94655	FALSE
CSDC2_-_41957156.23-P1P2_r0	CSDC2	895.35	855.28	895.35	855.28	-0.065982	802.88	15369	0.32323	0.37326	0.62674	0.74652	0.94655	FALSE
RBM24_-_17281565.23-P1P2_r1	RBM24	498.82	525.55	498.82	525.55	0.075169	357.31	6844.9	0.32311	0.6267	0.3733	0.74661	0.94655	TRUE
GRWD1_-_48949268.23-P1P2_r0	GRWD1	512.79	485.58	512.79	485.58	-0.078513	370.3	7111	0.32272	0.37345	0.62655	0.74691	0.94655	FALSE
DCAF13_-_104426952.23-P1P2_r0	DCAF13	1467.8	1411.5	1467.8	1411.5	-0.056433	1587.5	30518	0.32254	0.37352	0.62648	0.74704	0.94655	FALSE
SLC25A32_-_104426952.23-P1P2_r0	SLC25A32	1467.8	1411.5	1467.8	1411.5	-0.056433	1587.5	30518	0.32254	0.37352	0.62648	0.74704	0.94655	FALSE
PPIL4_+_149866635.23-P1P2_r0	PPIL4	633.98	665.47	633.98	665.47	0.069811	495.55	9531.7	0.32246	0.62645	0.37355	0.74711	0.94655	TRUE
EIF3L_+_38245454.23-P1P2_r0	EIF3L	460.34	485.58	460.34	485.58	0.07685	318.55	6127.6	0.32245	0.62644	0.37356	0.74711	0.94655	TRUE
PRR3_-_30525496.23-P1P2_r1	PRR3	556.95	585.73	556.95	585.73	0.072574	414.3	7969.8	0.32244	0.62644	0.37356	0.74712	0.94655	TRUE
WBP11_-_14946299.23-P2_r1	WBP11	424.74	400.88	424.74	400.88	-0.083226	284.77	5484.3	0.32226	0.37363	0.62637	0.74726	0.94655	FALSE
HNRNPA2B1_+_26240376.23-P1P2_r1	HNRNPA2B1	500.69	473.96	500.69	473.96	-0.078991	357.26	6880.5	0.32225	0.37363	0.62637	0.74726	0.94655	FALSE
HEXIM1_+_43226311.23-P1P2_r1	HEXIM1	500.69	473.96	500.69	473.96	-0.078991	357.26	6880.5	0.32225	0.37363	0.62637	0.74726	0.94655	FALSE
TGS1_+_56686046.23-P1P2_r1	TGS1	105.95	96.727	105.95	96.727	-0.13013	42.549	820.79	0.32217	0.37366	0.62634	0.74733	0.94655	FALSE
PIN4_-_71401586.23-P1P2_r1	PIN4	264.41	247.19	264.41	247.19	-0.096775	148.26	2858.5	0.32207	0.3737	0.6263	0.7474	0.94655	FALSE
USP4_+_49377073.23-P1P2_r1	USP4	390.05	367.56	390.05	367.56	-0.085454	252.9	4877.1	0.32204	0.37371	0.62629	0.74742	0.94655	FALSE
TSEN15_+_184021301.23-P1P2_r0	TSEN15	612.28	581.59	612.28	581.59	-0.074054	470.8	9083.7	0.32196	0.37374	0.62626	0.74748	0.94655	FALSE
MAP4_+_48129878.23-P1P2_r0	MAP4	612.28	581.59	612.28	581.59	-0.074054	470.8	9083.7	0.32196	0.37374	0.62626	0.74748	0.94655	FALSE
SYNCRIP_+_86352821.23-P1P2_r1	SYNCRIP	968.57	926.43	968.57	926.43	-0.064105	887.84	17138	0.32189	0.37377	0.62623	0.74754	0.94655	FALSE
non-targeting_00164_r0	non-targeting	411.5	434.81	411.5	434.81	0.079316	271.76	5250.2	0.32175	0.62618	0.37382	0.74764	0.94655	TRUE
RBBP6_+_24550919.23-P1P2_r1	RBBP6	327.23	347.14	327.23	347.14	0.084963	198.22	3830.4	0.32171	0.62616	0.37384	0.74767	0.94655	TRUE
MSL3_-_11776787.23-P1P2_r0	MSL3	556.21	527.52	556.21	527.52	-0.076261	411.52	7955.1	0.32166	0.37386	0.62614	0.74771	0.94655	FALSE
NPM1_-_170814840.23-P1P2_r0	NPM1	380.75	402.81	380.75	402.81	0.081044	243.29	4717.7	0.32116	0.62595	0.37405	0.74809	0.94692	TRUE
CPSF7_+_61197025.23-P1P2_r1	CPSF7	274.72	292.33	274.72	292.33	0.089299	154.98	3012.6	0.32077	0.62581	0.37419	0.74839	0.9472	TRUE
WDR61_+_78591514.23-P1P2_r1	WDR61	649.77	617.98	649.77	617.98	-0.072271	505.53	9861.5	0.3202	0.37441	0.62559	0.74882	0.94759	FALSE
THOC2_+_122866726.23-P1P2_r1	THOC2	143.46	132.19	143.46	132.19	-0.11711	63.431	1239.2	0.32	0.37448	0.62552	0.74897	0.94759	FALSE
SNRNP48_+_7590567.23-P1P2_r0	SNRNP48	652.07	620.22	652.07	620.22	-0.072141	507.32	9909.7	0.31998	0.37449	0.62551	0.74898	0.94759	FALSE
CTU1_-_51612075.23-P1P2_r0	CTU1	1162.2	1114.6	1162.2	1114.6	-0.060186	1129.3	22066	0.31994	0.37451	0.62549	0.74901	0.94759	FALSE
DAP3_+_155658934.23-P1P2_r1	DAP3	304.73	285.88	304.73	285.88	-0.091795	177.6	3473.2	0.31979	0.37456	0.62544	0.74913	0.94763	FALSE
TRMT1L_+_185125831.23-P1P2_r1	TRMT1L	390.99	368.64	390.99	368.64	-0.084708	249.83	4893.2	0.31955	0.37465	0.62535	0.74931	0.94776	FALSE
RBM45_-_178977249.23-P1P2_r0	RBM45	855.56	893.91	855.56	893.91	0.063184	735.26	14431	0.31922	0.62522	0.37478	0.74956	0.94798	TRUE
SFPQ_-_35658747.23-P1P2_r0	SFPQ	709.05	675.4	709.05	675.4	-0.070046	566.2	11127	0.31902	0.37486	0.62514	0.74971	0.94807	FALSE
EWSR1_-_29664347.23-P1P2_r1	EWSR1	270.97	253.64	270.97	253.64	-0.095012	150.24	2956.3	0.31881	0.37493	0.62507	0.74987	0.94817	FALSE
BICC1_+_60273101.23-P1P2_r1	BICC1	825.11	787.79	825.11	787.79	-0.0667	696.53	13724	0.3186	0.37502	0.62498	0.75003	0.94828	FALSE
ALKBH5_-_18087156.23-P1P2_r1	ALKBH5	1197.3	1245.6	1197.3	1245.6	0.056983	1165.4	22998	0.31835	0.62489	0.37511	0.75022	0.94841	TRUE
GFM1_+_158362788.23-P1P2_r0	GFM1	527.26	499.93	527.26	499.93	-0.076661	373.68	7389.4	0.31802	0.37523	0.62477	0.75047	0.94858	FALSE
RBM8A_-_145507837.23-P1P2_r0	RBM8A	120.29	110.36	120.29	110.36	-0.12318	49.262	975.1	0.31796	0.37526	0.62474	0.75051	0.94858	FALSE
NOP14_+_2964726.23-P1P2_r0	NOP14	587.86	558.42	587.86	558.42	-0.073999	433.42	8587	0.31772	0.37535	0.62465	0.75069	0.94858	FALSE
TIPARP_+_156392469.23-P1P2_r1	TIPARP	591.64	621.2	591.64	621.2	0.070222	436.89	8663.4	0.31758	0.6246	0.3754	0.7508	0.94858	TRUE
MTIF3_+_28024543.23-P1P2_r1	MTIF3	609.46	579.29	609.46	579.29	-0.073123	455.12	9025.9	0.31756	0.37541	0.62459	0.75082	0.94858	FALSE
RNASEH2A_-_12917505.23-P1P2_r1	RNASEH2A	657.27	625.5	657.27	625.5	-0.071376	504.83	10019	0.31745	0.37545	0.62455	0.7509	0.94858	FALSE
RBM3_-_48433362.23-P1P2_r1	RBM3	450.06	425.6	450.06	425.6	-0.080442	299.2	5939.8	0.3174	0.37547	0.62453	0.75094	0.94858	FALSE
AKAP8L_+_15529754.23-P1P2_r1	AKAP8L	601.02	630.87	601.02	630.87	0.069831	445.69	8853.7	0.3173	0.62449	0.37551	0.75102	0.94858	TRUE
CWF19L2_-_107328111.23-P1P2_r1	CWF19L2	385.36	407.33	385.36	407.33	0.079766	241.2	4796.6	0.31713	0.62443	0.37557	0.75115	0.94858	TRUE
XPO7_-_21777242.23-P1P2_r1	XPO7	415.37	438.49	415.37	438.49	0.077988	267.43	5318.2	0.31713	0.62443	0.37557	0.75115	0.94858	TRUE
KHDRBS1_+_32479614.23-P1P2_r1	KHDRBS1	444.43	420.22	444.43	420.22	-0.080624	293.06	5837.7	0.31687	0.37567	0.62433	0.75135	0.94865	FALSE
AKAP1_+_55162988.23-P1P2_r0	AKAP1	678.3	710.71	678.3	710.71	0.067248	525.32	10465	0.31685	0.62432	0.37568	0.75136	0.94865	TRUE
THOC3_-_175395273.23-P1P2_r0	THOC3	403.36	425.99	403.36	425.99	0.078542	255.93	5107.7	0.31656	0.62421	0.37579	0.75157	0.94868	TRUE
KARS_+_75681221.23-P1P2_r0	KARS	624.94	655.53	624.94	655.53	0.068844	467.98	9344.3	0.31649	0.62418	0.37582	0.75163	0.94868	TRUE
UBL5_-_9938660.23-P1P2_r0	UBL5	280.36	297.97	280.36	297.97	0.087563	154.98	3097.8	0.31633	0.62412	0.37588	0.75176	0.94868	TRUE
CD2BP2_+_30366185.23-P1P2_r1	CD2BP2	251.28	267.61	251.28	267.61	0.090472	133.29	2665.7	0.31623	0.62409	0.37591	0.75183	0.94868	TRUE
SNRPB_+_2451374.23-P1P2_r1	SNRPB	65.634	59.111	65.634	59.111	-0.14863	21.274	429.62	0.31597	0.37601	0.62399	0.75202	0.94868	FALSE
RBM6_-_49977563.23-P1P2_r0	RBM6	870.94	909.36	870.94	909.36	0.062213	738.16	14791	0.31593	0.62397	0.37603	0.75206	0.94868	TRUE
ZC3H3_+_144623564.23-P1P2_r0	ZC3H3	535.4	562.83	535.4	562.83	0.071943	376.13	7547.3	0.31571	0.62389	0.37611	0.75222	0.94868	TRUE
MSI2_-_55333973.23-P1P2_r1	MSI2	384.43	406.25	384.43	406.25	0.079469	238.19	4780.5	0.31568	0.62388	0.37612	0.75225	0.94868	TRUE
CNOT11_-_101869436.23-P1P2_r1	CNOT11	872.93	911.38	872.93	911.38	0.062121	739.3	14838	0.31567	0.62387	0.37613	0.75225	0.94868	TRUE
ILF2_+_153643443.23-P1P2_r1	ILF2	404.12	381.53	404.12	381.53	-0.08275	254.99	5120.8	0.31558	0.37616	0.62384	0.75232	0.94868	FALSE
GATC_-_120884267.23-P1P2_r0	GATC	957.76	998.75	957.76	998.75	0.0604	840.15	16873	0.31557	0.62384	0.37616	0.75233	0.94868	TRUE
MAZ_-_29818281.23-P1P2_r1	MAZ	333.79	353.59	333.79	353.59	0.082877	195.94	3936.4	0.31552	0.62381	0.37619	0.75237	0.94868	TRUE
TRUB1_+_116698016.23-P1P2_r1	TRUB1	924.5	884.51	924.5	884.51	-0.063717	799.41	16066	0.31546	0.37621	0.62379	0.75241	0.94868	FALSE
SAMHD1_-_35580017.23-P1P2_r0	SAMHD1	736.18	770.31	736.18	770.31	0.065286	582.29	11720	0.31522	0.6237	0.3763	0.75259	0.94868	TRUE
CNOT10_-_32726718.23-P1P2_r0	CNOT10	1120.6	1074.9	1120.6	1074.9	-0.059953	1042.1	20977	0.31521	0.3763	0.6237	0.75261	0.94868	FALSE
PTRHD1_-_25015854.23-P1P2_r1	PTRHD1	712.59	679.24	712.59	679.24	-0.069068	556.37	11204	0.31515	0.37632	0.62368	0.75265	0.94868	FALSE
ZGPAT_-_62339403.23-P1P2_r0	ZGPAT	570.68	599.25	570.68	599.25	0.070366	408.24	8242.3	0.31474	0.62352	0.37648	0.75296	0.94897	TRUE
GEMIN5_+_154317751.23-P1P2_r0	GEMIN5	64.212	70.63	64.212	70.63	0.13542	20.592	417.13	0.31422	0.62301	0.37699	0.75399	0.94907	TRUE
REXO2_-_114310137.23-P1P2_r0	REXO2	772.36	737.2	772.36	737.2	-0.067125	618.04	12525	0.31415	0.3767	0.6233	0.75341	0.94907	FALSE
PPP1R8_+_28157356.23-P1P2_r1	PPP1R8	352.55	332.1	352.55	332.1	-0.085967	209.13	4243.7	0.31395	0.37678	0.62322	0.75356	0.94907	FALSE
GRIK2_+_101847183.23-P1P2_r1	GRIK2	559.76	587.88	559.76	587.88	0.070595	395.42	8025.4	0.31391	0.62321	0.37679	0.75359	0.94907	TRUE
BZW1_-_201676648.23-P1P2_r0	BZW1	534.5	561.73	534.5	561.73	0.071551	370.68	7529.7	0.31378	0.62316	0.37684	0.75369	0.94907	TRUE
PSPC1_+_20356711.23-P1P2_r1	PSPC1	540.07	512.65	540.07	512.65	-0.075029	375.93	7638.3	0.31374	0.37686	0.62314	0.75372	0.94907	FALSE
SMAD1_+_146403459.23-P1P2_r1	SMAD1	228.78	243.97	228.78	243.97	0.092328	115.31	2344.2	0.31365	0.62311	0.37689	0.75379	0.94907	TRUE
CPEB1_-_83316694.23-ENST00000568128.1_r1	CPEB1	917	956.52	917	956.52	0.060814	781.05	15886	0.31358	0.62308	0.37692	0.75384	0.94907	TRUE
RAN_+_131356636.23-P1P2_r1	RAN	117.2	126.82	117.2	126.82	0.11284	46.238	941.31	0.31344	0.623	0.377	0.754	0.94907	TRUE
NSUN2_+_6633151.23-P1P2_r0	NSUN2	728.95	695.26	728.95	695.26	-0.068158	567.28	11561	0.31327	0.37704	0.62296	0.75408	0.94907	FALSE
STAU2_+_74658579.23-P1P2_r0	STAU2	606.85	577.18	606.85	577.18	-0.072205	440.26	8972.7	0.31326	0.37704	0.62296	0.75408	0.94907	FALSE
SAFB_+_5623513.23-P1P2_r0	SAFB	585.15	556.21	585.15	556.21	-0.073039	418.65	8532.3	0.31326	0.37704	0.62296	0.75408	0.94907	FALSE
PPWD1_-_64859355.23-P1P2_r1	PPWD1	188.46	175.18	188.46	175.18	-0.10484	88.174	1798.1	0.31318	0.37707	0.62293	0.75415	0.94907	FALSE
CNOT8_-_154238239.23-P1P2_r1	CNOT8	552.26	524.47	552.26	524.47	-0.07434	386.05	7877.3	0.31308	0.37711	0.62289	0.75422	0.94907	FALSE
NSUN4_+_46806907.23-P1P2_r0	NSUN4	633.08	602.56	633.08	602.56	-0.071164	465.69	9512.9	0.3129	0.37718	0.62282	0.75436	0.94907	FALSE
PEG10_-_94286137.23-P1_r1	PEG10	1017.3	1059.7	1017.3	1059.7	0.058816	897.73	18345	0.31284	0.6228	0.3772	0.7544	0.94907	TRUE
WDR12_-_203776887.23-P1P2_r1	WDR12	105.01	113.92	105.01	113.92	0.11641	39.682	810.95	0.31284	0.62275	0.37725	0.75449	0.94907	TRUE
PAIP2B_-_71453979.23-P1P2_r0	PAIP2B	646.65	677.6	646.65	677.6	0.067368	479.25	9795.9	0.31281	0.62279	0.37721	0.75443	0.94907	TRUE
AZGP1_+_99573276.23-P1P2_r0	AZGP1	407.88	430.4	407.88	430.4	0.077337	253.5	5186.7	0.31265	0.62273	0.37727	0.75455	0.94907	TRUE
DDX42_+_61851955.23-P1P2_r1	DDX42	372.24	393.36	372.24	393.36	0.079405	223	4573.1	0.31229	0.62259	0.37741	0.75482	0.94918	TRUE
GPATCH4_-_156571212.23-P1P2_r0	GPATCH4	298.45	280.31	298.45	280.31	-0.090151	164.52	3375.4	0.31222	0.37744	0.62256	0.75487	0.94918	FALSE
RALYL_+_85095566.23-P1P2_r0	RALYL	298.45	280.31	298.45	280.31	-0.090151	164.52	3375.4	0.31222	0.37744	0.62256	0.75487	0.94918	FALSE
CELF2_-_11207685.23-P1P2_r1	CELF2	634.77	665.27	634.77	665.27	0.067587	464.92	9548.1	0.31207	0.6225	0.3775	0.75499	0.94923	TRUE
RBFOX1_+_7383044.23-ENST00000311745.5_r1	RBFOX1	644.15	674.94	644.15	674.94	0.06726	474.01	9743.6	0.31192	0.62245	0.37755	0.7551	0.94927	TRUE
ZCRB1_+_42719885.23-P1P2_r0	ZCRB1	586.95	615.8	586.95	615.8	0.069106	416.13	8568.8	0.31165	0.62235	0.37765	0.75531	0.94933	TRUE
ATXN1L_+_71880390.23-P1P2_r0	ATXN1L	377.13	398.4	377.13	398.4	0.078922	226.04	4656.1	0.3116	0.62233	0.37767	0.75535	0.94933	TRUE
MTHFSD_+_86588607.23-P1P2_r1	MTHFSD	411.62	434.2	411.62	434.2	0.07686	254.9	5252.2	0.31155	0.62231	0.37769	0.75538	0.94933	TRUE
ZCCHC9_-_80597882.23-P1P2_r1	ZCCHC9	588.83	559.94	588.83	559.94	-0.072447	417.25	8606.6	0.31138	0.37775	0.62225	0.75551	0.94934	FALSE
RALY_-_32582210.23-P1P2_r0	RALY	383.47	361.98	383.47	361.98	-0.082971	230.85	4764.1	0.31131	0.37778	0.62222	0.75556	0.94934	FALSE
EXO1_-_242011924.23-P1P2_r0	EXO1	340.96	321.14	340.96	321.14	-0.086111	196.29	4053	0.31122	0.37782	0.62218	0.75563	0.94934	FALSE
PEG10_-_94286137.23-P1_r0	PEG10	1109.7	1154.4	1109.7	1154.4	0.056872	997.2	20696	0.31043	0.62188	0.37812	0.75623	0.94992	TRUE
AHNAK2_-_105444300.23-P2_r1	AHNAK2	556.95	584.66	556.95	584.66	0.069929	383.94	7969.8	0.3104	0.62187	0.37813	0.75626	0.94992	TRUE
FUS_-_31191558.23-P1P2_r1	FUS	559.76	532	559.76	532	-0.07326	385.44	8025.4	0.30993	0.37831	0.62169	0.75662	0.95005	FALSE
RBM5_-_50126593.23-P1P2_r1	RBM5	537.26	564.24	537.26	564.24	0.070562	363.98	7583.4	0.30983	0.62165	0.37835	0.75669	0.95005	TRUE
PNPT1_+_55920989.23-P1P2_r1	PNPT1	178.15	165.51	178.15	165.51	-0.10555	79.865	1665	0.30974	0.37838	0.62162	0.75676	0.95005	FALSE
NSA2_-_74063193.23-P1P2_r0	NSA2	439.54	416.05	439.54	416.05	-0.079032	275.75	5749.2	0.30972	0.37839	0.62161	0.75677	0.95005	FALSE
non-targeting_00227_r0	non-targeting	282.17	264.86	282.17	264.86	-0.091004	149.83	3125.2	0.30965	0.37841	0.62159	0.75683	0.95005	FALSE
FARSA_+_13044144.23-P1P2_r0	FARSA	752.46	718.44	752.46	718.44	-0.066661	578.75	12080	0.30954	0.37845	0.62155	0.75691	0.95005	FALSE
WDR5_+_137001275.23-P1P2_r1	WDR5	81.573	74.157	81.573	74.157	-0.13576	27.5	576.06	0.30954	0.37845	0.62155	0.75691	0.95005	FALSE
PAIP1_+_43557124.23-P1P2_r0	PAIP1	514.6	540.76	514.6	540.76	0.071392	342.08	7145.6	0.30943	0.6215	0.3785	0.75699	0.95005	TRUE
ZCRB1_-_42719449.23-P1P2_r1	ZCRB1	390.05	411.63	390.05	411.63	0.077475	232.73	4877.1	0.30893	0.62131	0.37869	0.75738	0.95016	TRUE
CNOT11_+_101869704.23-P1P2_r1	CNOT11	782.92	748.02	782.92	748.02	-0.065695	608.87	12762	0.3089	0.3787	0.6213	0.7574	0.95016	FALSE
PSTK_+_124739977.23-P1_r1	PSTK	360.05	380.46	360.05	380.46	0.079337	208.3	4368.4	0.30882	0.62127	0.37873	0.75746	0.95016	TRUE
HEXIM2_-_43238502.23-P2_r0	HEXIM2	261.37	245	261.37	245	-0.092968	134.06	2813.5	0.3087	0.37878	0.62122	0.75755	0.95016	FALSE
CMTR2_-_71323434.23-P1P2_r0	CMTR2	261.37	245	261.37	245	-0.092968	134.06	2813.5	0.3087	0.37878	0.62122	0.75755	0.95016	FALSE
MARS_-_57881904.23-P1P2_r0	MARS	161.89	150.09	161.89	150.09	-0.10848	69.609	1461.1	0.30869	0.37878	0.62122	0.75755	0.95016	FALSE
RNASEH2B_-_51483933.23-P1P2_r0	RNASEH2B	709.05	676.5	709.05	676.5	-0.067694	529.67	11127	0.30855	0.37883	0.62117	0.75766	0.95019	FALSE
EXO1_-_242011924.23-P1P2_r1	EXO1	406.93	384.76	406.93	384.76	-0.080624	245.79	5170	0.30835	0.37891	0.62109	0.75781	0.95024	FALSE
PDE12_+_57542037.23-P1P2_r1	PDE12	471.63	447.09	471.63	447.09	-0.076899	300.92	6335.7	0.30821	0.37896	0.62104	0.75792	0.95024	FALSE
UBAP2_-_34048432.23-P1P2_r1	UBAP2	602.89	631.95	602.89	631.95	0.067795	422.11	8891.9	0.30813	0.62101	0.37899	0.75798	0.95024	TRUE
non-targeting_00073_r1	non-targeting	516.63	542.74	516.63	542.74	0.071005	340.96	7184.5	0.30808	0.62099	0.37901	0.75802	0.95024	TRUE
RBM20_+_112404266.23-P1P2_r1	RBM20	339.42	358.96	339.42	358.96	0.080536	190.98	4027.9	0.30794	0.62094	0.37906	0.75813	0.95028	TRUE
SLC4A1AP_-_27886833.23-P1P2_r0	SLC4A1AP	509.18	483.37	509.18	483.37	-0.074879	332.92	7041.8	0.3075	0.37923	0.62077	0.75847	0.9506	FALSE
SAFB2_+_5622394.23-P1P2_r1	SAFB2	675.09	643.77	675.09	643.77	-0.068429	490.45	10397	0.30716	0.37936	0.62064	0.75872	0.95082	FALSE
NUTF2_+_67881284.23-P1P2_r0	NUTF2	465.77	489.99	465.77	489.99	0.073009	293.52	6227.4	0.30703	0.62059	0.37941	0.75882	0.95085	TRUE
SRRT_+_100473194.23-P1P2_r1	SRRT	246.6	262.24	246.6	262.24	0.088379	122.33	2597.8	0.30689	0.62054	0.37946	0.75893	0.95088	TRUE
DDX42_+_61851955.23-P1P2_r0	DDX42	375.33	396.19	375.33	396.19	0.077845	217.65	4625.4	0.30677	0.62049	0.37951	0.75902	0.9509	TRUE
SUPV3L1_+_70940063.23-P1P2_r0	SUPV3L1	157.37	168.85	157.37	168.85	0.101	65.941	1405.8	0.30629	0.6203	0.3797	0.75939	0.9512	TRUE
GTF3A_+_27999122.23-P1P2_r0	GTF3A	806.72	771.41	806.72	771.41	-0.064495	623.53	13303	0.30618	0.37973	0.62027	0.75947	0.9512	FALSE
NARS_-_55288977.23-P1P2_r1	NARS	431.31	408.4	431.31	408.4	-0.078539	262.33	5601.4	0.30605	0.37978	0.62022	0.75957	0.9512	FALSE
RPUSD4_+_126081273.23-P1P2_r1	RPUSD4	490.38	465.36	490.38	465.36	-0.075378	312.86	6685.7	0.30593	0.37983	0.62017	0.75966	0.9512	FALSE
HNRNPD_+_83294723.23-P1P2_r1	HNRNPD	821.36	785.64	821.36	785.64	-0.064072	638.06	13638	0.30589	0.37984	0.62016	0.75969	0.9512	FALSE
EIF2D_+_206785292.23-P1P2_r1	EIF2D	502.57	477.19	502.57	477.19	-0.074613	322.11	6916	0.3052	0.38011	0.61989	0.76021	0.9512	FALSE
RNPC3_-_104068890.23-P1P2_r0	RNPC3	824.81	789.07	824.81	789.07	-0.063837	638.82	13717	0.30519	0.38011	0.61989	0.76022	0.9512	FALSE
MSI1_-_120806970.23-P1P2_r1	MSI1	373.17	352.52	373.17	352.52	-0.081939	213.4	4589	0.30497	0.38019	0.61981	0.76039	0.9512	FALSE
TRMT1L_-_185125731.23-P1P2_r0	TRMT1L	724.42	757.06	724.42	757.06	0.063495	532.68	11462	0.30487	0.61977	0.38023	0.76046	0.9512	TRUE
EIF5A_-_7211200.23-P1P2_r1	EIF5A	420.06	397.65	420.06	397.65	-0.078873	250.91	5401.1	0.30481	0.38025	0.61975	0.76051	0.9512	FALSE
TAF15_+_34136564.23-P1P2_r1	TAF15	852.3	888.81	852.3	888.81	0.060445	666.52	14355	0.30474	0.61972	0.38028	0.76057	0.9512	TRUE
XPO6_+_28223230.23-P1P2_r0	XPO6	575.2	547.38	575.2	547.38	-0.071385	386.88	8332.6	0.30473	0.38029	0.61971	0.76057	0.9512	FALSE
NELFE_+_31926720.23-P1P2_r0	NELFE	214.34	228.44	214.34	228.44	0.091505	99.416	2144	0.30453	0.61964	0.38036	0.76073	0.9512	TRUE
ZRSR2_+_15808666.23-P1P2_r1	ZRSR2	496.94	471.81	496.94	471.81	-0.074709	315.74	6809.5	0.30453	0.38036	0.61964	0.76073	0.9512	FALSE
KHDRBS1_+_32479521.23-P1P2_r1	KHDRBS1	628.21	657.74	628.21	657.74	0.066176	436.12	9411.9	0.30442	0.6196	0.3804	0.76081	0.9512	TRUE
RANBP2_-_109335974.23-P1P2_r1	RANBP2	367.55	347.14	367.55	347.14	-0.082181	208.23	4494.1	0.30441	0.38041	0.61959	0.76081	0.9512	FALSE
TBRG4_+_45151271.23-P1P2_r0	TBRG4	677.39	708.51	677.39	708.51	0.064689	483.94	10446	0.3044	0.61959	0.38041	0.76083	0.9512	TRUE
BAZ2B_+_160472620.23-P1P2_r0	BAZ2B	823	858.59	823	858.59	0.061005	633.35	13676	0.30434	0.61957	0.38043	0.76087	0.9512	TRUE
TCOF1_-_149737461.23-P1P2_r0	TCOF1	583.34	611.39	583.34	611.39	0.067648	393.46	8495.9	0.30434	0.61957	0.38043	0.76087	0.9512	TRUE
RPP40_+_5003859.23-P1P2_r0	RPP40	312.92	294.66	312.92	294.66	-0.086473	166.77	3602.2	0.3043	0.38045	0.61955	0.7609	0.9512	FALSE
RBM25_+_73525695.23-P1P2_r0	RBM25	579.72	551.8	579.72	551.8	-0.071096	389.88	8423.2	0.30426	0.38047	0.61953	0.76093	0.9512	FALSE
AHNAK2_-_105436753.23-P1_r0	AHNAK2	718.09	750.44	718.09	750.44	0.063484	523.23	11324	0.304	0.61944	0.38056	0.76113	0.95133	TRUE
RBM45_-_178977472.23-P1P2_r1	RBM45	408.8	386.91	408.8	386.91	-0.079224	239.74	5202.8	0.30358	0.38072	0.61928	0.76145	0.95133	FALSE
MKRN2_-_12599063.23-P1P2_r1	MKRN2	1050.1	1008.1	1050.1	1008.1	-0.058874	883.33	19171	0.30357	0.38073	0.61927	0.76146	0.95133	FALSE
GPATCH4_+_156570806.23-P1P2_r0	GPATCH4	480.24	455.78	480.24	455.78	-0.075235	298.97	6495.7	0.3034	0.38079	0.61921	0.76159	0.95133	FALSE
UTP14C_+_52586606.23-P1P2_r1	UTP14C	366.61	386.91	366.61	386.91	0.07753	205.96	4478.3	0.30328	0.61916	0.38084	0.76167	0.95133	TRUE
ALG11_+_52586606.23-P1P2_r1	ALG11	366.61	386.91	366.61	386.91	0.07753	205.96	4478.3	0.30328	0.61916	0.38084	0.76167	0.95133	TRUE
RBM45_-_178977219.23-P1P2_r0	RBM45	905.3	867.42	905.3	867.42	-0.061597	717.48	15606	0.30323	0.38086	0.61914	0.76171	0.95133	FALSE
NPM2_-_21881725.23-P1P2_r0	NPM2	667.45	636.77	667.45	636.77	-0.067771	470.46	10234	0.30321	0.38086	0.61914	0.76173	0.95133	FALSE
GRSF1_-_71705257.23-P1P2_r0	GRSF1	614.99	586.01	614.99	586.01	-0.069533	420.05	9139.4	0.30318	0.38087	0.61913	0.76175	0.95133	FALSE
AKAP8_+_15490538.23-P1P2_r1	AKAP8	350.67	331.02	350.67	331.02	-0.082956	193.08	4212.7	0.30277	0.38103	0.61897	0.76207	0.95154	FALSE
PUS3_+_125773053.23-P1P2_r0	PUS3	733.47	700.78	733.47	700.78	-0.065679	534.23	11660	0.30271	0.38106	0.61894	0.76211	0.95154	FALSE
HENMT1_+_109203701.23-P1P2_r0	HENMT1	397.94	419.36	397.94	419.36	0.075486	229.6	5013.3	0.30265	0.61892	0.38108	0.76216	0.95154	TRUE
RBM18_-_125027060.23-P1P2_r1	RBM18	950.75	989.84	950.75	989.84	0.058063	763.86	16702	0.30244	0.61884	0.38116	0.76232	0.95163	TRUE
IPO11_-_61708651.23-P1P2_r0	IPO11	517.32	542.97	517.32	542.97	0.069686	328.98	7197.7	0.30234	0.61881	0.38119	0.76239	0.95163	TRUE
non-targeting_00130_r0	non-targeting	398.84	377.43	398.84	377.43	-0.079403	229.23	5029	0.30193	0.38135	0.61865	0.7627	0.95178	FALSE
INTS6_-_52025992.23-P1P2_r0	INTS6	747.03	714.02	747.03	714.02	-0.065112	544.83	11960	0.30184	0.38139	0.61861	0.76277	0.95178	FALSE
IWS1_+_128283619.23-P1P2_r0	IWS1	685.53	654.43	685.53	654.43	-0.066891	483.76	10620	0.30184	0.38139	0.61861	0.76278	0.95178	FALSE
HNRNPA1_+_54674939.23-P1P2_r1	HNRNPA1	660.09	629.8	660.09	629.8	-0.067662	458.71	10079	0.30171	0.38144	0.61856	0.76287	0.95178	FALSE
SRSF12_+_89827363.23-P1P2_r0	SRSF12	634.89	664.36	634.89	664.36	0.065366	434.35	9550.5	0.30159	0.61852	0.38148	0.76296	0.95178	TRUE
SF3A3_-_38455334.23-P1P2_r0	SF3A3	138.37	128.02	138.37	128.02	-0.1114	53.628	1179.8	0.30156	0.38149	0.61851	0.76299	0.95178	FALSE
non-targeting_00217_r0	non-targeting	368.99	348.73	368.99	348.73	-0.081244	205.23	4518.4	0.3014	0.38155	0.61845	0.76311	0.95183	FALSE
ECD_-_74927712.23-P1P2_r0	ECD	258.66	242.79	258.66	242.79	-0.090974	125.9	2773.6	0.3013	0.38159	0.61841	0.76318	0.95183	FALSE
DDX52_+_36003465.23-P1P2_r1	DDX52	274.72	291.26	274.72	291.26	0.084003	136.64	3012.6	0.30118	0.61836	0.38164	0.76327	0.95185	TRUE
TARS_+_33441125.23-P1P2_r1	TARS	76.885	83.83	76.885	83.83	0.12322	24.114	531.8	0.30115	0.61819	0.38181	0.76363	0.95193	TRUE
SETD1B_-_122242332.23-P1P2_r0	SETD1B	541.73	515.38	541.73	515.38	-0.071823	347.37	7670.8	0.30095	0.38173	0.61827	0.76345	0.95193	FALSE
HNRNPA1L2_+_53191820.23-P2_r1	HNRNPA1L2	829.8	865.17	829.8	865.17	0.060148	625.5	13832	0.30073	0.61819	0.38181	0.76362	0.95193	TRUE
ANKRD17_+_74124492.23-P1P2_r0	ANKRD17	620.42	591.52	620.42	591.52	-0.068688	417.4	9251	0.3004	0.38194	0.61806	0.76387	0.95193	FALSE
FTSJ1_-_48334972.23-P1P2_r1	FTSJ1	364.74	384.76	364.74	384.76	0.076892	200.43	4446.8	0.30024	0.618	0.382	0.76399	0.95193	TRUE
TRMT12_+_125463098.23-P1P2_r0	TRMT12	343.67	324.46	343.67	324.46	-0.082761	184.62	4097.5	0.30019	0.38201	0.61799	0.76403	0.95193	FALSE
SLIRP_-_78174484.23-P1P2_r1	SLIRP	984.51	1024.2	984.51	1024.2	0.05701	788.97	17530	0.30002	0.61792	0.38208	0.76416	0.95193	TRUE
non-targeting_00095_r1	non-targeting	439.75	417	439.75	417	-0.076445	258.69	5753	0.29989	0.38213	0.61787	0.76426	0.95193	FALSE
INTS5_-_62420595.23-P1P2_r0	INTS5	217.06	203.06	217.06	203.06	-0.095698	97.93	2181.3	0.29965	0.38222	0.61778	0.76444	0.95193	FALSE
CELF1_-_47574696.23-P1P2_r0	CELF1	408.79	430.4	408.79	430.4	0.074149	233.54	5202.5	0.29963	0.61777	0.38223	0.76446	0.95193	TRUE
DIS3L2_-_232826830.23-P1P2_r0	DIS3L2	603.23	574.97	603.23	574.97	-0.069112	399.4	8898.8	0.29961	0.38224	0.61776	0.76448	0.95193	FALSE
PUS1_-_132413842.23-P1P2_r1	PUS1	754.79	787.79	754.79	787.79	0.061652	544.43	12132	0.29959	0.61775	0.38225	0.76449	0.95193	TRUE
SKIV2L_+_31926186.23-P1P2_r1	SKIV2L	557.89	584.66	557.89	584.66	0.067507	358.4	7988.3	0.29955	0.61774	0.38226	0.76452	0.95193	TRUE
ZFC3H1_+_72057228.23-P1P2_r1	ZFC3H1	745.41	778.11	745.41	778.11	0.061862	534.7	11924	0.29947	0.61771	0.38229	0.76458	0.95193	TRUE
THAP2_+_72057228.23-P1_r1	THAP2	745.41	778.11	745.41	778.11	0.061862	534.7	11924	0.29947	0.61771	0.38229	0.76458	0.95193	TRUE
FDXACB1_+_111749858.23-P1P2_r0	FDXACB1	1076.2	1034.1	1076.2	1034.1	-0.057612	889.15	19835	0.29942	0.38231	0.61769	0.76462	0.95193	FALSE
GNL1_+_30523621.23-P1P2_r0	GNL1	521.84	547.38	521.84	547.38	0.068814	326.22	7284.6	0.29927	0.61763	0.38237	0.76473	0.95198	TRUE
EIF4ENIF1_-_31885517.23-P1P2_r0	EIF4ENIF1	491.99	516.48	491.99	516.48	0.069938	299.82	6716.1	0.2988	0.61746	0.38254	0.76509	0.95224	TRUE
AIMP2_-_6049100.23-P1P2_r1	AIMP2	801.67	767.37	801.67	767.37	-0.063012	588.36	13187	0.29871	0.38258	0.61742	0.76516	0.95224	FALSE
NPM3_-_103543124.23-P1P2_r0	NPM3	366.28	386.26	366.28	386.26	0.076404	199.51	4472.8	0.29868	0.61741	0.38259	0.76518	0.95224	TRUE
SAFB2_+_5622735.23-P1P2_r0	SAFB2	616.8	588.21	616.8	588.21	-0.068348	408.58	9176.5	0.29841	0.38269	0.61731	0.76539	0.95236	FALSE
CRYZ_-_75198672.23-P1P2_r0	CRYZ	255.04	239.48	255.04	239.48	-0.09046	121.08	2720.5	0.29835	0.38272	0.61728	0.76544	0.95236	FALSE
CSDE1_+_115300561.23-P1P2_r0	CSDE1	739.8	707.4	739.8	707.4	-0.064513	524.77	11800	0.29823	0.38276	0.61724	0.76552	0.95237	FALSE
PNRC2_+_24285703.23-P1P2_r0	PNRC2	460.34	437.02	460.34	437.02	-0.074824	271.84	6127.6	0.29787	0.3829	0.6171	0.7658	0.95262	FALSE
SRRM3_-_75831236.23-P1P2_r0	SRRM3	662.02	691.95	662.02	691.95	0.063702	447.95	10119	0.29755	0.61698	0.38302	0.76605	0.95283	TRUE
LSM11_-_157171121.23-P1P2_r0	LSM11	577.91	550.69	577.91	550.69	-0.069478	370.44	8387	0.29721	0.38315	0.61685	0.7663	0.95299	FALSE
YTHDF1_-_61847358.23-P1P2_r0	YTHDF1	486.57	462.4	486.57	462.4	-0.073327	291.9	6614.1	0.2971	0.3832	0.6168	0.76639	0.95299	FALSE
RALY_-_32581584.23-P1P2_r1	RALY	780.1	813.58	780.1	813.58	0.060542	560.32	12699	0.29706	0.61679	0.38321	0.76642	0.95299	TRUE
FDXACB1_-_111749543.23-P1P2_r0	FDXACB1	582.43	555.11	582.43	555.11	-0.069206	373.37	8477.7	0.29679	0.38331	0.61669	0.76663	0.95308	FALSE
MTIF3_+_28024543.23-P1P2_r0	MTIF3	449.49	472.34	449.49	472.34	0.071384	261.08	5929.3	0.29675	0.61667	0.38333	0.76665	0.95308	TRUE
LSM1_-_38033621.23-P1P2_r0	LSM1	361.76	342.11	361.76	342.11	-0.080329	192.99	4397	0.29628	0.38351	0.61649	0.76701	0.95337	FALSE
SBDS_-_66460574.23-P1P2_r1	SBDS	341.3	322.42	341.3	322.42	-0.081821	178.09	4058.6	0.29624	0.38352	0.61648	0.76704	0.95337	FALSE
CWC22_-_180871421.23-P1P2_r0	CWC22	163.7	152.3	163.7	152.3	-0.10349	64.987	1483.4	0.29602	0.38361	0.61639	0.76722	0.95339	FALSE
EEF1B2_+_207025024.23-P1P2_r1	EEF1B2	969.5	930.73	969.5	930.73	-0.058827	751.84	17161	0.29601	0.38361	0.61639	0.76722	0.95339	FALSE
PDE12_+_57542071.23-P1P2_r0	PDE12	521.84	496.62	521.84	496.62	-0.071332	318.08	7284.6	0.29551	0.3838	0.6162	0.7676	0.95364	FALSE
ASCC1_-_73975678.23-P1P2_r0	ASCC1	238.76	224.03	238.76	224.03	-0.091488	108.52	2485.4	0.29551	0.3838	0.6162	0.7676	0.95364	FALSE
SETD1A_+_30969392.23-P1P2_r0	SETD1A	759.7	792.38	759.7	792.38	0.060691	534.1	12241	0.2954	0.61616	0.38384	0.76769	0.95364	TRUE
SCAF11_-_46384299.23-P1P2_r0	SCAF11	264.08	248.31	264.08	248.31	-0.088523	124.45	2853.7	0.29533	0.38387	0.61613	0.76774	0.95364	FALSE
RBM15B_+_51428782.23-P1_r0	RBM15B	602.33	630.15	602.33	630.15	0.065037	387	8880.4	0.29522	0.61609	0.38391	0.76782	0.95364	TRUE
SLC4A1AP_-_27886784.23-P1P2_r0	SLC4A1AP	654.78	684.23	654.78	684.23	0.063358	433.4	9966.7	0.29491	0.61597	0.38403	0.76806	0.95382	TRUE
TUFM_+_28857597.23-P1P2_r0	TUFM	147.42	136.85	147.42	136.85	-0.10661	55.881	1286	0.29483	0.38406	0.61594	0.76813	0.95382	FALSE
GRWD1_-_48949683.23-P1P2_r0	GRWD1	334.63	353.15	334.63	353.15	0.077496	171.52	3949.9	0.2947	0.61589	0.38411	0.76822	0.95384	TRUE
HNRNPK_+_86595516.23-P1P2_r1	HNRNPK	582.26	609.38	582.26	609.38	0.065553	367.58	8474.4	0.29453	0.61583	0.38417	0.76835	0.95384	TRUE
FAM120C_-_54209252.23-P1P2_r1	FAM120C	591.64	619.05	591.64	619.05	0.065229	375.66	8663.4	0.29449	0.61581	0.38419	0.76839	0.95384	TRUE
DDX5_+_62501921.23-P1P2_r1	DDX5	658.21	628.72	658.21	628.72	-0.066024	434.78	10039	0.29431	0.38426	0.61574	0.76852	0.95384	FALSE
SF3A3_+_38455670.23-P1P2_r0	SF3A3	63.308	57.387	63.308	57.387	-0.13936	17.53	409.24	0.29411	0.38434	0.61566	0.76868	0.95384	FALSE
UCHL5_+_193029153.23-P1P2_r0	UCHL5	750.65	718.44	750.65	718.44	-0.063193	518.85	12040	0.29358	0.38454	0.61546	0.76908	0.95384	FALSE
TROVE2_+_193029153.23-P1P2_r0	TROVE2	750.65	718.44	750.65	718.44	-0.063193	518.85	12040	0.29358	0.38454	0.61546	0.76908	0.95384	FALSE
non-targeting_00056_r1	non-targeting	656.34	685.69	656.34	685.69	0.063015	430.66	9999.4	0.29349	0.61543	0.38457	0.76915	0.95384	TRUE
EEF2_-_3985225.23-P1_r1	EEF2	774.48	741.57	774.48	741.57	-0.062555	541.4	12572	0.29347	0.38458	0.61542	0.76916	0.95384	FALSE
TFB2M_+_246729462.23-P1P2_r1	TFB2M	664.78	635.17	664.78	635.17	-0.065619	438.18	10178	0.29344	0.38459	0.61541	0.76919	0.95384	FALSE
MOV10_-_113217806.23-P1P2_r1	MOV10	419.12	440.64	419.12	440.64	0.072089	231.68	5384.5	0.29335	0.61537	0.38463	0.76925	0.95384	TRUE
GFM2_+_74062943.23-P1P2_r0	GFM2	328.3	310.11	328.3	310.11	-0.081968	165.4	3847.6	0.29321	0.38468	0.61532	0.76936	0.95384	FALSE
RUVBL2_-_49496777.23-P1P2_r0	RUVBL2	321.97	339.91	321.97	339.91	0.077992	160.92	3746	0.29312	0.61528	0.38472	0.76943	0.95384	TRUE
GRIN2B_+_14132929.23-P1P2_r1	GRIN2B	568.2	541.67	568.2	541.67	-0.068862	351.94	8193	0.29311	0.38472	0.61528	0.76944	0.95384	FALSE
SARNP_-_56211303.23-P1P2_r1	SARNP	508.19	483.63	508.19	483.63	-0.071316	301.56	7023.1	0.29305	0.38474	0.61526	0.76948	0.95384	FALSE
BCAS2_-_115123829.23-P1P2_r1	BCAS2	226.91	212.8	226.91	212.8	-0.092179	99.493	2317.9	0.293	0.38476	0.61524	0.76952	0.95384	FALSE
PAPOLA_-_96968764.23-P1P2_r1	PAPOLA	538.2	512.65	538.2	512.65	-0.07002	326.26	7601.7	0.29298	0.38477	0.61523	0.76953	0.95384	FALSE
non-targeting_00182_r1	non-targeting	1030.4	1070.4	1030.4	1070.4	0.054882	799.74	18674	0.29266	0.61511	0.38489	0.76978	0.95384	TRUE
KHDC1_-_73972677.23-ENST00000257765.5_r1	KHDC1	520.38	495.46	520.38	495.46	-0.070674	310.64	7256.6	0.2926	0.38491	0.61509	0.76982	0.95384	FALSE
UPF3B_+_118986951.23-P1P2_r0	UPF3B	160.08	148.98	160.08	148.98	-0.10295	61.536	1438.9	0.29248	0.38496	0.61504	0.76992	0.95384	FALSE
UNK_+_73781239.23-P1P2_r1	UNK	857.93	893.11	857.93	893.11	0.057918	618.96	14486	0.29233	0.61498	0.38502	0.77004	0.95384	TRUE
SNRPA_+_41257136.23-P1P2_r0	SNRPA	315.64	333.28	315.64	333.28	0.078255	155.75	3645.1	0.29233	0.61498	0.38502	0.77004	0.95384	TRUE
FXR1_-_180630512.23-P1P2_r0	FXR1	571.58	598.15	571.58	598.15	0.065431	352.88	8260.3	0.2923	0.61497	0.38503	0.77006	0.95384	TRUE
ZRANB2_+_71546644.23-P1P2_r0	ZRANB2	571.58	598.15	571.58	598.15	0.065431	352.88	8260.3	0.2923	0.61497	0.38503	0.77006	0.95384	TRUE
RANBP17_+_170289505.23-P1P2_r1	RANBP17	418.18	439.57	418.18	439.57	0.071798	228.74	5367.9	0.29193	0.61483	0.38517	0.77034	0.95409	TRUE
CAPRIN1_+_34073257.23-P1P2_r0	CAPRIN1	488.38	464.61	488.38	464.61	-0.071814	282.35	6648.1	0.29145	0.38535	0.61465	0.77071	0.9544	FALSE
UBAP2L_-_154193877.23-P1P2_r0	UBAP2L	518.22	542.97	518.22	542.97	0.067171	306.19	7215	0.29133	0.6146	0.3854	0.7708	0.9544	TRUE
JAKMIP1_+_6201881.23-P1P2_r0	JAKMIP1	951.43	913.77	951.43	913.77	-0.058195	708.92	16719	0.29121	0.38544	0.61456	0.77089	0.9544	FALSE
AHNAK2_-_105436781.23-P1_r1	AHNAK2	684.47	654.52	684.47	654.52	-0.06445	448.45	10597	0.29093	0.38555	0.61445	0.77111	0.9544	FALSE
ATXN1_-_16761659.23-P1P2_r0	ATXN1	471.19	448.06	471.19	448.06	-0.072471	267.59	6327.6	0.29082	0.38559	0.61441	0.77119	0.9544	FALSE
QKI_-_163835766.23-P1P2_r1	QKI	1147.7	1104.8	1147.7	1104.8	-0.054807	916.68	21684	0.29077	0.38561	0.61439	0.77123	0.9544	FALSE
IWS1_-_128284021.23-P1P2_r0	IWS1	862.8	827.69	862.8	827.69	-0.059853	616.12	14600	0.29052	0.38571	0.61429	0.77142	0.9544	FALSE
TRPT1_-_63993636.23-P1P2_r0	TRPT1	633.08	604.77	633.08	604.77	-0.065898	400.77	9512.9	0.29027	0.3858	0.6142	0.77161	0.9544	FALSE
PRPF18_-_13629239.23-P1P2_r1	PRPF18	348.8	367.56	348.8	367.56	0.075391	176.07	4181.7	0.29019	0.61416	0.38584	0.77167	0.9544	TRUE
GABBR2_-_101471174.23-P1P2_r1	GABBR2	559.76	585.73	559.76	585.73	0.065319	337.28	8025.4	0.28992	0.61406	0.38594	0.77188	0.9544	TRUE
NHP2_+_177580886.23-P1P2_r1	NHP2	606.64	634.1	606.64	634.1	0.063754	376.88	8968.4	0.28991	0.61406	0.38594	0.77189	0.9544	TRUE
SMG7_-_183442153.23-P1P2_r1	SMG7	569.14	595.41	569.14	595.41	0.064986	345.03	8211.6	0.28989	0.61405	0.38595	0.7719	0.9544	TRUE
MTIF3_-_28024318.23-P1P2_r0	MTIF3	528.17	503.24	528.17	503.24	-0.069625	310.79	7406.9	0.28969	0.38603	0.61397	0.77206	0.9544	FALSE
SF3A2_+_2243936.23-P2_r1	SF3A2	233.47	219.25	233.47	219.25	-0.09027	101.12	2410.2	0.28967	0.38603	0.61397	0.77207	0.9544	FALSE
UBTF_-_42298228.23-P1P2_r1	UBTF	557.89	532	557.89	532	-0.068428	335.13	7988.3	0.28966	0.38604	0.61396	0.77207	0.9544	FALSE
LRRFIP1_+_238600848.23-P1P2_r1	LRRFIP1	557.89	532	557.89	532	-0.068428	335.13	7988.3	0.28966	0.38604	0.61396	0.77207	0.9544	FALSE
IPO7_+_9406589.23-P1P2_r0	IPO7	458.53	435.92	458.53	435.92	-0.072796	255.65	6094.4	0.28965	0.38604	0.61396	0.77209	0.9544	FALSE
EIF5B_-_99953906.23-P1P2_r1	EIF5B	110.64	102.1	110.64	102.1	-0.1148	36.459	870.46	0.28957	0.38607	0.61393	0.77214	0.9544	FALSE
PDCD7_-_65426162.23-P1P2_r0	PDCD7	269.51	253.83	269.51	253.83	-0.086174	123.01	2934.4	0.28955	0.38608	0.61392	0.77216	0.9544	FALSE
DIS3_-_73355622.23-P1P2_r1	DIS3	331.92	313.82	331.92	313.82	-0.080623	163.71	3906.1	0.28952	0.38609	0.61391	0.77218	0.9544	FALSE
RRAGC_-_39325134.23-P1P2_r1	RRAGC	801.67	768.44	801.67	768.44	-0.060996	552.07	13187	0.28936	0.38615	0.61385	0.77231	0.95444	FALSE
SLU7_+_159846038.23-P1P2_r1	SLU7	540.07	514.8	540.07	514.8	-0.069004	319.3	7638.3	0.28914	0.38624	0.61376	0.77247	0.95444	FALSE
PPP1R9B_+_48228468.23-P1P2_r1	PPP1R9B	416.31	437.42	416.31	437.42	0.07121	222.91	5334.8	0.28909	0.61374	0.38626	0.77252	0.95444	TRUE
RBPMS2_+_65067483.23-P1P2_r1	RBPMS2	643.21	671.71	643.21	671.71	0.06246	406.22	9724	0.28905	0.61373	0.38627	0.77254	0.95444	TRUE
CLK3_-_74891315.23-P2_r0	CLK3	686.44	656.64	686.44	656.64	-0.063941	444.08	10639	0.28893	0.38632	0.61368	0.77263	0.95444	FALSE
RBMX2_-_129536070.23-P1P2_r1	RBMX2	326.29	308.45	326.29	308.45	-0.080874	159.18	3815.3	0.28886	0.38634	0.61366	0.77269	0.95444	FALSE
SETD7_-_140476932.23-P1P2_r1	SETD7	408.8	387.98	408.8	387.98	-0.075232	216.79	5202.8	0.28868	0.38641	0.61359	0.77283	0.95451	FALSE
WDR36_-_110428134.23-P1P2_r0	WDR36	94.962	102.63	94.962	102.63	0.11096	29.43	707.57	0.28842	0.61342	0.38658	0.77316	0.95482	TRUE
FAM172A_-_93447068.23-P1P2_r1	FAM172A	256.91	241.82	256.91	241.82	-0.086994	113.89	2747.9	0.28791	0.38671	0.61329	0.77342	0.95504	FALSE
CCNT1_+_49110119.23-P1P2_r0	CCNT1	575.2	601.46	575.2	601.46	0.064295	344.78	8332.6	0.28767	0.6132	0.3868	0.7736	0.95517	TRUE
RBM48_-_92158088.23-P1P2_r1	RBM48	688.22	717.93	688.22	717.93	0.060889	441.38	10677	0.28753	0.61315	0.38685	0.7737	0.9552	TRUE
DIS3L_-_66586429.23-P1P2_r1	DIS3L	397.55	377.23	397.55	377.23	-0.07549	206.42	5006.7	0.28715	0.387	0.613	0.77399	0.95541	FALSE
DDX3Y_-_15017150.23-P1P2_r0	DDX3Y	980.37	942.47	980.37	942.47	-0.056823	718.27	17428	0.2871	0.38702	0.61298	0.77403	0.95541	FALSE
RBM24_-_17281565.23-P1P2_r0	RBM24	377.13	357.56	377.13	357.56	-0.07667	191.51	4656.1	0.28681	0.38713	0.61287	0.77426	0.95556	FALSE
SECISBP2_+_91933446.23-P1P2_r1	SECISBP2	267.22	282.66	267.22	282.66	0.080715	119.11	2900.3	0.28659	0.61279	0.38721	0.77443	0.95556	TRUE
THG1L_+_157158482.23-P1P2_r0	THG1L	771.45	739.41	771.45	739.41	-0.061129	513.48	12504	0.28658	0.38722	0.61278	0.77443	0.95556	FALSE
RBM11_-_15588536.23-P1P2_r0	RBM11	197.16	209.68	197.16	209.68	0.088411	78.417	1912.5	0.28637	0.6127	0.3873	0.7746	0.95556	TRUE
SMG9_-_44259022.23-P1P2_r0	SMG9	253.23	238.38	253.23	238.38	-0.086867	110.35	2694.1	0.28622	0.38736	0.61264	0.77471	0.95556	FALSE
EXOSC3_+_37785016.23-P1P2_r0	EXOSC3	190.83	203.06	190.83	203.06	0.089184	74.818	1829	0.28603	0.61257	0.38743	0.77486	0.95556	TRUE
KHDRBS3_+_136469781.23-P1P2_r0	KHDRBS3	568.87	542.97	568.87	542.97	-0.067106	335.41	8206.2	0.28591	0.38747	0.61253	0.77495	0.95556	FALSE
TDRD6_-_46655646.23-P1P2_r0	TDRD6	568.87	542.97	568.87	542.97	-0.067106	335.41	8206.2	0.28591	0.38747	0.61253	0.77495	0.95556	FALSE
ZNF473_+_50529255.23-P1P2_r1	ZNF473	246.6	261.16	246.6	261.16	0.082476	106.1	2597.8	0.2858	0.61249	0.38751	0.77503	0.95556	TRUE
SCAF11_+_46384171.23-P1P2_r1	SCAF11	584.14	557.79	584.14	557.79	-0.066473	347.14	8512.1	0.28559	0.38759	0.61241	0.77519	0.95556	FALSE
PUM1_-_31538464.23-P1P2_r0	PUM1	604.14	577.18	604.14	577.18	-0.065751	363.43	8917.3	0.2855	0.38763	0.61237	0.77526	0.95556	FALSE
RBFOX3_-_77478585.23-P1P2_r1	RBFOX3	608.52	581.44	608.52	581.44	-0.065572	366.74	9006.7	0.28537	0.38768	0.61232	0.77536	0.95556	FALSE
BCDIN3D_+_50236884.23-P1P2_r0	BCDIN3D	355.43	374.12	355.43	374.12	0.073728	174.63	4291.5	0.28528	0.61229	0.38771	0.77543	0.95556	TRUE
DARS2_-_173793832.23-P1P2_r1	DARS2	990.13	952.22	990.13	952.22	-0.056265	718.59	17669	0.2852	0.38774	0.61226	0.77549	0.95556	FALSE
CENPL_-_173793832.23-P1P2_r1	CENPL	990.13	952.22	990.13	952.22	-0.056265	718.59	17669	0.2852	0.38774	0.61226	0.77549	0.95556	FALSE
RBM15_-_110882298.23-P1P2_r1	RBM15	527.88	552.42	527.88	552.42	0.06542	300.98	7401.3	0.28518	0.61225	0.38775	0.7755	0.95556	TRUE
MBNL2_-_97874770.23-P1P2_r1	MBNL2	554.14	528.77	554.14	528.77	-0.067467	321.64	7914.2	0.2851	0.38778	0.61222	0.77557	0.95556	FALSE
AFF1_-_87856383.23-P1P2_r0	AFF1	679.2	650.02	679.2	650.02	-0.063276	425.98	10484	0.28506	0.3878	0.6122	0.7756	0.95556	FALSE
SNRNP40_+_31769621.23-P1P2_r0	SNRNP40	525.46	501.03	525.46	501.03	-0.068538	298.3	7354.4	0.28482	0.38789	0.61211	0.77578	0.95557	FALSE
EIF1AX_+_20159582.23-P1P2_r0	EIF1AX	367.19	386.26	367.19	386.26	0.072856	181.85	4488	0.28467	0.61205	0.38795	0.77589	0.95557	TRUE
SRRM3_-_75831656.23-P1P2_r0	SRRM3	736.18	767	736.18	767	0.05908	474.78	11720	0.28464	0.61204	0.38796	0.77592	0.95557	TRUE
SRSF10_-_24306746.23-P1P2_r1	SRSF10	590.7	564.24	590.7	564.24	-0.066012	350.17	8644.5	0.28463	0.38796	0.61204	0.77592	0.95557	FALSE
DUSP11_-_74007156.23-P1P2_r1	DUSP11	602.89	576.06	602.89	576.06	-0.065567	359.95	8891.9	0.28454	0.388	0.612	0.776	0.95557	FALSE
SRP9_+_225965750.23-P1P2_r0	SRP9	834.76	801.21	834.76	801.21	-0.059114	562.91	13947	0.28411	0.38816	0.61184	0.77632	0.95587	FALSE
RBM39_+_34330131.23-P1P2_r1	RBM39	151.9	162.29	151.9	162.29	0.094858	53.985	1339.6	0.2839	0.61175	0.38825	0.7765	0.95598	TRUE
GTPBP1_+_39102006.23-P1P2_r1	GTPBP1	621.65	594.33	621.65	594.33	-0.064715	373	9276.3	0.28358	0.38837	0.61163	0.77673	0.95598	FALSE
R3HDM1_+_136289520.23-P1_r0	R3HDM1	995.74	957.92	995.74	957.92	-0.055816	715.41	17808	0.28346	0.38841	0.61159	0.77683	0.95598	FALSE
AARS2_+_44281027.23-P1P2_r0	AARS2	288.5	304.59	288.5	304.59	0.078023	129.41	3221.9	0.28343	0.61158	0.38842	0.77685	0.95598	TRUE
NXT1_+_23331815.23-P1P2_r1	NXT1	412.55	433.12	412.55	433.12	0.070019	211.48	5268.7	0.28334	0.61154	0.38846	0.77692	0.95598	TRUE
DNMT3B_-_31350630.23-P1_r1	DNMT3B	328.17	310.6	328.17	310.6	-0.07913	154.32	3845.5	0.2833	0.38847	0.61153	0.77695	0.95598	FALSE
ZCCHC7_+_37120744.23-P1P2_r0	ZCCHC7	631.27	658.84	631.27	658.84	0.061583	380.15	9475.4	0.28326	0.61151	0.38849	0.77697	0.95598	TRUE
INTS10_+_19674921.23-P1P2_r0	INTS10	813.05	780.24	813.05	780.24	-0.059362	538.44	13447	0.28298	0.38859	0.61141	0.77719	0.95611	FALSE
PCBP3_-_47316229.23-ENST00000400304.1_r0	PCBP3	326.49	309.01	326.49	309.01	-0.079148	152.82	3818.5	0.28292	0.38862	0.61138	0.77724	0.95611	FALSE
DAB1_-_57889346.23-ENST00000371236.2_r0	DAB1	684.63	655.53	684.63	655.53	-0.062563	423.32	10600	0.28261	0.38874	0.61126	0.77748	0.9563	FALSE
EEF1D_-_144679214.23-P1P2_r1	EEF1D	465.06	442.79	465.06	442.79	-0.070632	247.94	6214.4	0.28248	0.38879	0.61121	0.77758	0.95633	FALSE
TRIT1_+_40349159.23-P1P2_r1	TRIT1	507.26	483.63	507.26	483.63	-0.068657	278.98	7005.2	0.28222	0.38889	0.61111	0.77777	0.95638	FALSE
RBMS3_+_29322876.23-P1P2_r0	RBMS3	835.66	802.31	835.66	802.31	-0.058691	556.24	13968	0.28221	0.38889	0.61111	0.77778	0.95638	FALSE
ALYREF_-_79849084.23-P1P2_r1	ALYREF	324.42	341.77	324.42	341.77	0.074938	150.51	3785.2	0.282	0.61103	0.38897	0.77794	0.95649	TRUE
TRUB1_-_116698001.23-P1P2_r0	TRUB1	431.4	452.47	431.4	452.47	0.068654	222.06	5603	0.28154	0.61085	0.38915	0.7783	0.95669	TRUE
PRDX6_+_173446518.23-P1P2_r0	PRDX6	814.86	847.56	814.86	847.56	0.056685	534.46	13489	0.2815	0.61084	0.38916	0.77832	0.95669	TRUE
PSIP1_+_15510560.23-P1P2_r1	PSIP1	534.45	558.87	534.45	558.87	0.06434	298.16	7528.7	0.28144	0.61081	0.38919	0.77837	0.95669	TRUE
MTPAP_-_30638037.23-P1P2_r0	MTPAP	228.81	215.2	228.81	215.2	-0.088092	92.652	2344.6	0.28113	0.3893	0.6107	0.77861	0.95669	FALSE
TGS1_+_56686066.23-P1P2_r1	TGS1	203.46	216.02	203.46	216.02	0.085998	78.859	1996.6	0.28106	0.61067	0.38933	0.77867	0.95669	TRUE
NUTM1_+_34635306.23-P1P2_r1	NUTM1	203.46	216.02	203.46	216.02	0.085998	78.859	1996.6	0.28106	0.61067	0.38933	0.77867	0.95669	TRUE
NOP10_+_34635306.23-P1P2_r1	NOP10	203.46	216.02	203.46	216.02	0.085998	78.859	1996.6	0.28106	0.61067	0.38933	0.77867	0.95669	TRUE
MTFMT_+_65321922.23-P1P2_r1	MTFMT	352.55	334.24	352.55	334.24	-0.076687	167.48	4243.7	0.28095	0.38937	0.61063	0.77875	0.95669	FALSE
HNRNPUL1_-_41770814.23-P1P2_r0	HNRNPUL1	842.9	876.25	842.9	876.25	0.055918	556.16	14136	0.28051	0.61046	0.38954	0.77908	0.95684	TRUE
SETD7_-_140477359.23-P1P2_r1	SETD7	323.48	340.69	323.48	340.69	0.07457	148.14	3770.2	0.28033	0.61039	0.38961	0.77923	0.95684	TRUE
EIF4E_+_99849828.23-P1P2_r1	EIF4E	381.61	400.88	381.61	400.88	0.070874	185.58	4732.4	0.28005	0.61028	0.38972	0.77944	0.95684	TRUE
URM1_-_131133680.23-P1P2_r0	URM1	263.18	278.1	263.18	278.1	0.079286	111.38	2840.3	0.28005	0.61028	0.38972	0.77944	0.95684	TRUE
GUF1_+_44680545.23-P1P2_r1	GUF1	1517.1	1467	1517.1	1467	-0.04837	1252.7	31950	0.28003	0.38973	0.61027	0.77946	0.95684	FALSE
YIPF7_+_44680545.23-P1P2_r1	YIPF7	1517.1	1467	1517.1	1467	-0.04837	1252.7	31950	0.28003	0.38973	0.61027	0.77946	0.95684	FALSE
INTS1_+_1543957.23-P1P2_r1	INTS1	863.55	829.7	863.55	829.7	-0.057624	572.96	14618	0.27999	0.38974	0.61026	0.77949	0.95684	FALSE
CSTF3_-_33182791.23-P1P2_r1	CSTF3	134.08	124.67	134.08	124.67	-0.10418	44.276	1130.2	0.27996	0.38975	0.61025	0.77951	0.95684	FALSE
SFSWAP_-_132195701.23-P1P2_r1	SFSWAP	616.96	643.77	616.96	643.77	0.061279	359.48	9179.8	0.27986	0.61021	0.38979	0.77959	0.95684	TRUE
KRR1_+_75905336.23-P1P2_r1	KRR1	184.71	173.03	184.71	173.03	-0.093703	68.195	1749.4	0.27923	0.39003	0.60997	0.78007	0.95686	FALSE
ANK3_+_62149181.23-P1P2_r0	ANK3	442.25	463.51	442.25	463.51	0.06758	225.93	5798.2	0.27916	0.60994	0.39006	0.78012	0.95686	TRUE
ELAVL4_-_50574648.23-P1P2_r1	ELAVL4	150.96	140.79	150.96	140.79	-0.099901	51.678	1328.3	0.27897	0.39013	0.60987	0.78027	0.95686	FALSE
NUFIP1_-_45563620.23-P1P2_r1	NUFIP1	150.96	140.79	150.96	140.79	-0.099901	51.678	1328.3	0.27897	0.39013	0.60987	0.78027	0.95686	FALSE
PAPOLG_-_60983780.23-P1P2_r1	PAPOLG	523.19	547.04	523.19	547.04	0.064188	284.39	7310.8	0.27893	0.60985	0.39015	0.7803	0.95686	TRUE
SNRNP40_+_31769624.23-P1P2_r0	SNRNP40	366.28	347.63	366.28	347.63	-0.075185	173.92	4472.8	0.27887	0.39017	0.60983	0.78035	0.95686	FALSE
NOL9_+_6614155.23-P1P2_r1	NOL9	895.43	860.87	895.43	860.87	-0.056726	597.31	15371	0.27878	0.39021	0.60979	0.78041	0.95686	FALSE
ZC3H7A_+_11891090.23-P1P2_r0	ZC3H7A	274.94	290.24	274.94	290.24	0.07789	117.15	3015.8	0.27874	0.60978	0.39022	0.78045	0.95686	TRUE
KHDC1_-_73972849.23-ENST00000257765.5_r0	KHDC1	899.88	865.22	899.88	865.22	-0.056604	600.71	15477	0.27862	0.39027	0.60973	0.78054	0.95686	FALSE
KCNMA1_+_79397135.23-P1P2_r0	KCNMA1	250.52	236.17	250.52	236.17	-0.084752	102.96	2654.6	0.27852	0.39031	0.60969	0.78061	0.95686	FALSE
ZCCHC14_-_87525228.23-P1P2_r0	ZCCHC14	998.46	961.23	998.46	961.23	-0.054765	692.99	17875	0.27845	0.39033	0.60967	0.78066	0.95686	FALSE
FAM103A1_+_83655189.23-P1P2_r1	FAM103A1	652.59	680.31	652.59	680.31	0.059936	384.34	9920.5	0.27836	0.60963	0.39037	0.78074	0.95686	TRUE
NPM1_-_170814840.23-P1P2_r1	NPM1	353.48	335.32	353.48	335.32	-0.07589	164.98	4259.2	0.27834	0.39038	0.60962	0.78075	0.95686	FALSE
RBMXL1_-_89458412.23-P1P2_r1	RBMXL1	789.48	821.1	789.48	821.1	0.05659	500	12911	0.27831	0.60961	0.39039	0.78078	0.95686	TRUE
CTNNBL1_+_36322403.23-P1P2_r1	CTNNBL1	587.89	613.68	587.89	613.68	0.06183	332.48	8587.7	0.27827	0.6096	0.3904	0.78081	0.95686	TRUE
NOVA1_-_27067120.23-P1P2_r0	NOVA1	703.62	732.78	703.62	732.78	0.058506	425.21	11009	0.27793	0.60947	0.39053	0.78106	0.95708	TRUE
CCNT2_-_135675906.23-P1P2_r1	CCNT2	655.4	627.65	655.4	627.65	-0.062319	385.04	9979.7	0.27779	0.39059	0.60941	0.78118	0.95711	FALSE
STRAP_+_16035485.23-P1P2_r1	STRAP	643.21	615.83	643.21	615.83	-0.062666	374.92	9724	0.27769	0.39062	0.60938	0.78125	0.95711	FALSE
FAM120A_+_96214364.23-P1P2_r1	FAM120A	964.82	928.58	964.82	928.58	-0.055174	656.62	17046	0.27757	0.39067	0.60933	0.78135	0.95713	FALSE
LARP6_+_71146449.23-P1P2_r0	LARP6	302.07	285.83	302.07	285.83	-0.079451	131.86	3431.7	0.27721	0.39081	0.60919	0.78162	0.95727	FALSE
SEPSECS_-_25162021.23-P1P2_r1	SEPSECS	262.53	277.28	262.53	277.28	0.078561	108.76	2830.7	0.2772	0.60919	0.39081	0.78162	0.95727	TRUE
MIF4GD_-_73267029.23-P1P2_r1	MIF4GD	427.56	448.17	427.56	448.17	0.067767	212.4	5534.4	0.27705	0.60913	0.39087	0.78174	0.95732	TRUE
EIF3J_-_44829395.23-P1P2_r1	EIF3J	282.23	297.7	282.23	297.7	0.076766	119.79	3126	0.27684	0.60905	0.39095	0.7819	0.95742	TRUE
non-targeting_00177_r0	non-targeting	501.94	478.96	501.94	478.96	-0.067481	264.11	6904.2	0.2766	0.39104	0.60896	0.78209	0.95755	FALSE
USP49_+_41863047.23-P1P2_r0	USP49	800.39	832.11	800.39	832.11	0.055993	502.91	13158	0.27648	0.60891	0.39109	0.78218	0.95757	TRUE
CPSF4_+_99037026.23-P1P2_r1	CPSF4	787.6	818.95	787.6	818.95	0.05624	491.37	12868	0.27635	0.60886	0.39114	0.78228	0.95759	TRUE
PRPF19_-_60674017.23-P1P2_r1	PRPF19	118.14	109.62	118.14	109.62	-0.10701	36.27	951.56	0.2762	0.3912	0.6088	0.78239	0.9576	FALSE
SNUPN_-_75917999.23-P1P2_r0	SNUPN	191.73	179.89	191.73	179.89	-0.091525	70.178	1840.9	0.27613	0.39122	0.60878	0.78245	0.9576	FALSE
VARS2_+_30882141.23-P1P2_r1	VARS2	241.91	255.79	241.91	255.79	0.080176	96.347	2530.4	0.27596	0.60871	0.39129	0.78258	0.95766	TRUE
non-targeting_00177_r1	non-targeting	417.24	437.42	417.24	437.42	0.067972	203.56	5351.3	0.27582	0.60866	0.39134	0.78269	0.95769	TRUE
KHDRBS2_-_62995721.23-P1P2_r1	KHDRBS2	941.38	906.01	941.38	906.01	-0.055187	625.44	16474	0.27555	0.39145	0.60855	0.78289	0.95781	FALSE
WBP4_+_41635266.23-P1P2_r0	WBP4	520.03	496.62	520.03	496.62	-0.066332	274.09	7249.8	0.27498	0.39167	0.60833	0.78333	0.95781	FALSE
NFX1_-_33290563.23-P1P2_r0	NFX1	665.64	637.88	665.64	637.88	-0.061368	385.36	10196	0.27494	0.39168	0.60832	0.78336	0.95781	FALSE
DHX36_+_154042240.23-P1P2_r0	DHX36	415.12	395.09	415.12	395.09	-0.071184	200.67	5313.8	0.27482	0.39173	0.60827	0.78345	0.95781	FALSE
NCDN_-_36023412.23-P1P2_r0	NCDN	267.7	282.52	267.7	282.52	0.077439	109.78	2907.4	0.2748	0.60826	0.39174	0.78347	0.95781	TRUE
WDR77_-_111991868.23-P1P2_r1	WDR77	169.71	180.56	169.71	180.56	0.088872	58.824	1558.3	0.27477	0.60825	0.39175	0.7835	0.95781	TRUE
non-targeting_00087_r1	non-targeting	935.75	900.63	935.75	900.63	-0.055122	616.55	16338	0.27473	0.39176	0.60824	0.78353	0.95781	FALSE
THOC5_-_29949540.23-P1P2_r0	THOC5	150.13	140.16	150.13	140.16	-0.098501	49.742	1318.4	0.27473	0.39176	0.60824	0.78353	0.95781	FALSE
RSRC1_-_157828078.23-P1P2_r0	RSRC1	285.79	301.28	285.79	301.28	0.075892	119.97	3180.3	0.27468	0.60822	0.39178	0.78356	0.95781	TRUE
PCBP2_-_53846344.23-P1_r1	PCBP2	669.46	641.62	669.46	641.62	-0.061192	387.62	10277	0.27465	0.39179	0.60821	0.78358	0.95781	FALSE
BCLAF1_+_136610935.23-P1P2_r0	BCLAF1	183.59	172.16	183.59	172.16	-0.09224	65.354	1734.9	0.27449	0.39185	0.60815	0.78371	0.95787	FALSE
UBTF_+_42298219.23-P1P2_r1	UBTF	343.17	325.65	343.17	325.65	-0.075392	153.54	4089.2	0.27404	0.39203	0.60797	0.78406	0.95819	FALSE
SRSF2_+_74733384.23-P1P2_r1	SRSF2	481	458.91	481	458.91	-0.067671	243.91	6510	0.27374	0.39214	0.60786	0.78428	0.95837	FALSE
EIF5A_-_7211397.23-P1P2_r1	EIF5A	899.18	865.17	899.18	865.17	-0.055571	578.5	15460	0.27357	0.39221	0.60779	0.78442	0.9584	FALSE
SUGP2_-_19143915.23-P1P2_r1	SUGP2	390.99	371.86	390.99	371.86	-0.072178	182.95	4893.2	0.27346	0.39225	0.60775	0.7845	0.9584	FALSE
ELAVL2_+_23826273.23-P1_r0	ELAVL2	912.54	946.88	912.54	946.88	0.053241	589.71	15779	0.2734	0.60773	0.39227	0.78455	0.9584	TRUE
GFM2_-_74062749.23-P1P2_r1	GFM2	373.17	354.66	373.17	354.66	-0.073193	171.31	4589	0.27324	0.39233	0.60767	0.78467	0.95844	FALSE
SMAD7_-_46477027.23-P1P2_r1	SMAD7	693.84	722.23	693.84	722.23	0.057762	402.84	10798	0.27315	0.60763	0.39237	0.78474	0.95844	TRUE
IPO9_-_201798721.23-P1P2_r0	IPO9	764.22	733.89	764.22	733.89	-0.058345	459.93	12342	0.273	0.39243	0.60757	0.78485	0.95845	FALSE
C1QBP_-_5342366.23-P1P2_r0	C1QBP	341.86	324.46	341.86	324.46	-0.07517	151.5	4067.8	0.27292	0.39246	0.60754	0.78491	0.95845	FALSE
EIF2AK2_+_37383706.23-P1P2_r0	EIF2AK2	666.54	638.98	666.54	638.98	-0.060834	379.85	10215	0.27271	0.39254	0.60746	0.78507	0.95856	FALSE
NOB1_-_69788831.23-P1P2_r1	NOB1	445.37	424.52	445.37	424.52	-0.069008	217.33	5854.7	0.27248	0.39263	0.60737	0.78526	0.95859	FALSE
EIF3I_-_32688075.23-P1P2_r1	EIF3I	115.33	123.6	115.33	123.6	0.099054	34.176	920.92	0.27244	0.60733	0.39267	0.78534	0.95859	TRUE
ADAR_-_154580652.23-P1_r1	ADAR	1034.2	1071.5	1034.2	1071.5	0.051092	696.31	18769	0.27239	0.60734	0.39266	0.78532	0.95859	TRUE
ANK3_+_62149538.23-P1P2_r1	ANK3	344.11	326.72	344.11	326.72	-0.074578	151.15	4104.6	0.27138	0.39305	0.60695	0.7861	0.95923	FALSE
DDX5_-_62502333.23-P1P2_r0	DDX5	312.02	295.76	312.02	295.76	-0.076936	132.12	3587.9	0.27138	0.39305	0.60695	0.7861	0.95923	FALSE
KHSRP_+_6424800.23-P1P2_r0	KHSRP	444.96	465.72	444.96	465.72	0.065615	215.31	5847.3	0.27137	0.60695	0.39305	0.7861	0.95923	TRUE
CARS2_-_111358468.23-P1P2_r0	CARS2	473	451.37	473	451.37	-0.06739	233.97	6361.2	0.27122	0.39311	0.60689	0.78622	0.95927	FALSE
FASTKD2_+_207630347.23-P1P2_r1	FASTKD2	451.94	472.89	451.94	472.89	0.065237	219.48	5973.9	0.27107	0.60683	0.39317	0.78634	0.95931	TRUE
LUC7L_-_279036.23-P1P2_r1	LUC7L	957.31	922.13	957.31	922.13	-0.053968	619.03	16862	0.27097	0.39321	0.60679	0.78642	0.95932	FALSE
RBM19_-_114403736.23-P1P2_r0	RBM19	205.3	193.13	205.3	193.13	-0.087722	74.056	2021.2	0.2707	0.39331	0.60669	0.78662	0.95942	FALSE
TRMT10A_+_100484791.23-P1P2_r0	TRMT10A	578.82	554	578.82	554	-0.063099	307.83	8405.1	0.27065	0.39333	0.60667	0.78666	0.95942	FALSE
CNOT2_-_70637022.23-P1P2_r1	CNOT2	696.66	668.49	696.66	668.49	-0.059453	396.65	10859	0.27029	0.39347	0.60653	0.78694	0.95944	FALSE
CD2BP2_-_30366630.23-P1P2_r1	CD2BP2	526.01	549.19	526.01	549.19	0.062115	268.79	7365.1	0.27017	0.60648	0.39352	0.78703	0.95944	TRUE
TCERG1_+_145827287.23-P1P2_r0	TCERG1	236.05	249.41	236.05	249.41	0.079121	89.291	2446.8	0.27016	0.60648	0.39352	0.78704	0.95944	TRUE
ISY1-RAB43_-_128879901.23-P1P2_r0	ISY1-RAB43	1125.1	1164.3	1125.1	1164.3	0.049388	768.96	21095	0.27001	0.60642	0.39358	0.78715	0.95944	TRUE
ISY1_-_128879901.23-P1P2_r0	ISY1	1125.1	1164.3	1125.1	1164.3	0.049388	768.96	21095	0.27001	0.60642	0.39358	0.78715	0.95944	TRUE
ELAVL4_+_50575954.23-P1P2_r1	ELAVL4	413.49	433.12	413.49	433.12	0.066751	192.64	5285.2	0.27	0.60642	0.39358	0.78716	0.95944	TRUE
GABBR2_+_101470820.23-P1P2_r1	GABBR2	332.86	315.97	332.86	315.97	-0.074864	142.51	3921.2	0.26961	0.39373	0.60627	0.78746	0.95958	FALSE
CADM3_-_159141454.23-P1P2_r0	CADM3	495.61	473.44	495.61	473.44	-0.065888	245.76	6784.3	0.26916	0.3939	0.6061	0.78781	0.95958	FALSE
KHSRP_-_6424792.23-P1P2_r0	KHSRP	766.03	736.1	766.03	736.1	-0.057424	447.92	12383	0.26897	0.39398	0.60602	0.78795	0.95958	FALSE
PCF11_-_82868303.23-P1P2_r0	PCF11	496.52	518.69	496.52	518.69	0.062905	245.82	6801.4	0.26886	0.60598	0.39402	0.78804	0.95958	TRUE
SIDT2_+_117049560.23-P1P2_r1	SIDT2	759.48	729.75	759.48	729.75	-0.057525	441.82	12236	0.26873	0.39407	0.60593	0.78814	0.95958	FALSE
RARS2_-_88299642.23-P1P2_r1	RARS2	91.887	98.876	91.887	98.876	0.10466	24.423	676.72	0.26867	0.60583	0.39417	0.78835	0.95958	TRUE
RNGTT_-_89673106.23-P1P2_r1	RNGTT	91.887	98.876	91.887	98.876	0.10466	24.423	676.72	0.26867	0.60583	0.39417	0.78835	0.95958	TRUE
EIF4G1_+_184032734.23-P1P2_r1	EIF4G1	846.68	814.65	846.68	814.65	-0.055553	512.66	14224	0.26849	0.39416	0.60584	0.78832	0.95958	FALSE
YTHDC2_+_112849453.23-P1P2_r1	YTHDC2	526.01	502.98	526.01	502.98	-0.064459	265.15	7365.1	0.26833	0.39422	0.60578	0.78844	0.95958	FALSE
SCAF11_+_46384315.23-P1P2_r0	SCAF11	726.23	697.47	726.23	697.47	-0.058219	413.65	11502	0.2682	0.39427	0.60573	0.78855	0.95958	FALSE
NSUN5_+_72722416.23-P1P2_r0	NSUN5	449.49	470.13	449.49	470.13	0.064641	213.08	5929.3	0.26809	0.60569	0.39431	0.78863	0.95958	TRUE
DDX3Y_-_15017150.23-P1P2_r1	DDX3Y	890.74	857.64	890.74	857.64	-0.054568	547.78	15259	0.26795	0.39437	0.60563	0.78874	0.95958	FALSE
SRRM3_-_75831236.23-P1P2_r1	SRRM3	593.52	568.54	593.52	568.54	-0.061923	311.95	8701.4	0.26777	0.39444	0.60556	0.78888	0.95958	FALSE
RTF1_-_41709376.23-P1P2_r1	RTF1	56.257	61.26	56.257	61.26	0.12085	12.514	349.16	0.26773	0.60503	0.39497	0.78993	0.95958	TRUE
MBNL1_-_151987179.23-P1P2_r1	MBNL1	847.61	815.73	847.61	815.73	-0.055249	508.28	14245	0.26713	0.39468	0.60532	0.78937	0.95958	FALSE
SMAD9_-_37493906.23-P1P2_r1	SMAD9	612.27	586.81	612.27	586.81	-0.061172	324.1	9083.5	0.26713	0.39468	0.60532	0.78937	0.95958	FALSE
RNASEK_-_6916160.23-P1P2_r1	RNASEK	779.17	749.1	779.17	749.1	-0.056708	452.13	12678	0.26707	0.39471	0.60529	0.78941	0.95958	FALSE
C17orf49_-_6916160.23-P1_r1	C17orf49	779.17	749.1	779.17	749.1	-0.056708	452.13	12678	0.26707	0.39471	0.60529	0.78941	0.95958	FALSE
DDX42_+_61851679.23-P1P2_r0	DDX42	602.33	577.18	602.33	577.18	-0.061433	316.3	8880.4	0.2669	0.39477	0.60523	0.78955	0.95958	FALSE
RBM26_-_79979764.23-P1P2_r1	RBM26	886.06	918.9	886.06	918.9	0.05246	539.53	15148	0.2669	0.60523	0.39477	0.78955	0.95958	TRUE
PPIL3_-_201754013.23-P1P2_r0	PPIL3	319.25	335.49	319.25	335.49	0.07136	131.85	3702.7	0.26687	0.60521	0.39479	0.78957	0.95958	TRUE
TPR_-_186344310.23-P1P2_r0	TPR	709.05	737.2	709.05	737.2	0.056091	396.21	11127	0.26687	0.60521	0.39479	0.78957	0.95958	TRUE
MATR3_-_138629689.23-P1P2_r0	MATR3	611.37	636.77	611.37	636.77	0.058629	322.54	9065.2	0.26676	0.60517	0.39483	0.78966	0.95958	TRUE
BRIX1_-_34916249.23-P1P2_r0	BRIX1	253.23	267.07	253.23	267.07	0.076461	95.736	2694.1	0.26659	0.60511	0.39489	0.78978	0.95958	TRUE
CSDC2_-_41957156.23-P1P2_r1	CSDC2	651.65	678.16	651.65	678.16	0.057449	351.47	9900.8	0.26646	0.60506	0.39494	0.78989	0.95958	TRUE
TTF2_-_117602996.23-P1P2_r0	TTF2	179.98	190.92	179.98	190.92	0.084721	59.906	1688.4	0.26639	0.60503	0.39497	0.78995	0.95958	TRUE
UNK_+_73781042.23-P1P2_r1	UNK	754.79	725.45	754.79	725.45	-0.057116	430.33	12132	0.26635	0.39499	0.60501	0.78997	0.95958	FALSE
CWC22_+_180871812.23-P1P2_r0	CWC22	512.79	535.24	512.79	535.24	0.061693	251.94	7111	0.2662	0.60496	0.39504	0.79009	0.95958	TRUE
RBM24_+_17281285.23-P1P2_r1	RBM24	345.98	328.87	345.98	328.87	-0.072965	146.42	4135.4	0.26611	0.39508	0.60492	0.79016	0.95958	FALSE
IVNS1ABP_+_185286385.23-P1P2_r1	IVNS1ABP	768.85	798.53	768.85	798.53	0.054577	440.48	12446	0.26605	0.6049	0.3951	0.7902	0.95958	TRUE
ZCCHC6_-_88969190.23-P1P2_r0	ZCCHC6	218.86	206.37	218.86	206.37	-0.084397	78.038	2206.2	0.26598	0.39513	0.60487	0.79025	0.95958	FALSE
RBM38_+_55966907.23-P1P2_r0	RBM38	731.66	702.99	731.66	702.99	-0.057592	411.02	11621	0.26597	0.39513	0.60487	0.79026	0.95958	FALSE
ISY1-RAB43_-_128879901.23-P1P2_r1	ISY1-RAB43	1143.9	1104.8	1143.9	1104.8	-0.050088	763.13	21586	0.26591	0.39516	0.60484	0.79031	0.95958	FALSE
ISY1_-_128879901.23-P1P2_r1	ISY1	1143.9	1104.8	1143.9	1104.8	-0.050088	763.13	21586	0.26591	0.39516	0.60484	0.79031	0.95958	FALSE
EIF5B_-_99954062.23-P1P2_r0	EIF5B	312.92	328.87	312.92	328.87	0.071492	127.17	3602.2	0.26572	0.60477	0.39523	0.79045	0.95958	TRUE
IK_-_140038994.23-P2_r0	IK	436.82	456.89	436.82	456.89	0.064637	201.24	5700.4	0.26572	0.60477	0.39523	0.79046	0.95958	TRUE
LARP1_-_154092432.23-ENST00000336314.4_r1	LARP1	472.56	451.39	472.56	451.39	-0.065984	224.11	6353.1	0.26562	0.39527	0.60473	0.79053	0.95958	FALSE
UHMK1_-_162467672.23-P1P2_r0	UHMK1	682.82	655.53	682.82	655.53	-0.058751	372.32	10562	0.26553	0.3953	0.6047	0.7906	0.95958	FALSE
PARN_+_14724082.23-P1P2_r1	PARN	484.75	463.21	484.75	463.21	-0.06543	231.95	6580.1	0.26552	0.39531	0.60469	0.79061	0.95958	FALSE
TCERG1_-_145826915.23-P1P2_r0	TCERG1	105.81	98.22	105.81	98.22	-0.10641	28.843	819.35	0.26551	0.39531	0.60469	0.79062	0.95958	FALSE
CNOT6_-_179921386.23-P1P2_r1	CNOT6	541.01	564.24	541.01	564.24	0.060544	269.82	7656.6	0.26548	0.60468	0.39532	0.79064	0.95958	TRUE
NTNG1_-_107682787.23-P1_r0	NTNG1	759.7	789.07	759.7	789.07	0.054658	431.37	12241	0.26548	0.60468	0.39532	0.79064	0.95958	TRUE
non-targeting_00184_r1	non-targeting	974.19	939.32	974.19	939.32	-0.052528	607.87	17276	0.26528	0.3954	0.6046	0.79079	0.95967	FALSE
TRMT5_+_61447740.23-P1P2_r1	TRMT5	90.95	97.802	90.95	97.802	0.10369	23.474	667.39	0.26523	0.6045	0.3955	0.791	0.95972	TRUE
MEX3C_-_48723587.23-P1P2_r0	MEX3C	638.51	612.49	638.51	612.49	-0.05991	338.33	9625.8	0.26513	0.39545	0.60455	0.79091	0.9597	FALSE
NSA2_-_74063329.23-P1P2_r0	NSA2	222.48	235.06	222.48	235.06	0.079024	79.163	2256.3	0.2649	0.60446	0.39554	0.79109	0.95973	TRUE
R3HCC1_-_23127730.23-P2_r1	R3HCC1	662.9	636.25	662.9	636.25	-0.059114	355.2	10138	0.26471	0.39561	0.60439	0.79123	0.95975	FALSE
METTL14_-_119606721.23-P1P2_r1	METTL14	619.77	594.33	619.77	594.33	-0.060363	323.54	9237.7	0.26466	0.39563	0.60437	0.79127	0.95975	FALSE
YTHDF3_+_64081199.23-P1P2_r0	YTHDF3	482.95	504.34	482.95	504.34	0.062402	228.81	6546.4	0.26439	0.60426	0.39574	0.79148	0.9599	TRUE
AKAP1_-_55162661.23-P1P2_r0	AKAP1	607.76	582.7	607.76	582.7	-0.060647	314	8991.1	0.26429	0.39578	0.60422	0.79156	0.9599	FALSE
EEF1A1_+_74230672.23-P1P2_r0	EEF1A1	318.35	334.39	318.35	334.39	0.0707	128.64	3688.3	0.26411	0.60415	0.39585	0.7917	0.9599	TRUE
ZCCHC17_-_31769872.23-P1P2_r0	ZCCHC17	528.17	505.44	528.17	505.44	-0.063324	258.2	7406.9	0.26404	0.39587	0.60413	0.79175	0.9599	FALSE
DAP3_+_155658913.23-P1P2_r0	DAP3	288.5	303.49	288.5	303.49	0.072804	112.26	3221.9	0.26399	0.60411	0.39589	0.79179	0.9599	TRUE
ACO1_-_32384733.23-P1P2_r0	ACO1	798.58	828.8	798.58	828.8	0.053508	456.4	13117	0.2638	0.60403	0.39597	0.79194	0.95998	TRUE
U2AF1L4_-_36235875.23-P1P2_r0	U2AF1L4	683.73	656.64	683.73	656.64	-0.058235	366.9	10581	0.26335	0.39614	0.60386	0.79228	0.96006	FALSE
EED_-_85956243.23-P1P2_r1	EED	329.11	312.75	329.11	312.75	-0.073315	133.77	3860.6	0.26324	0.39618	0.60382	0.79236	0.96006	FALSE
PSTK_+_124739974.23-P1_r1	PSTK	329.11	312.75	329.11	312.75	-0.073315	133.77	3860.6	0.26324	0.39618	0.60382	0.79236	0.96006	FALSE
SLIRP_-_78174438.23-P1P2_r1	SLIRP	293.48	278.36	293.48	278.36	-0.076037	114.28	3298.3	0.26324	0.39618	0.60382	0.79236	0.96006	FALSE
R3HDM2_-_57824348.23-P1P2_r1	R3HDM2	850.43	818.95	850.43	818.95	-0.054339	495.25	14311	0.26308	0.39624	0.60376	0.79249	0.96006	FALSE
RBM23_-_23387905.23-P1P2_r1	RBM23	565.39	541.67	565.39	541.67	-0.061715	281.27	8137	0.26293	0.3963	0.6037	0.7926	0.96006	FALSE
IPO8_+_30848768.23-P1P2_r1	IPO8	553.2	529.85	553.2	529.85	-0.062105	272.63	7895.8	0.26279	0.39636	0.60364	0.79271	0.96006	FALSE
ZNF239_-_44069647.23-P1P2_r1	ZNF239	639.46	665.27	639.46	665.27	0.056988	332.96	9645.7	0.26275	0.60363	0.39637	0.79274	0.96006	TRUE
XPO7_-_21777201.23-P1P2_r1	XPO7	1070.8	1033.9	1070.8	1033.9	-0.050498	679.54	19695	0.26269	0.3964	0.6036	0.79279	0.96006	FALSE
POLR2L_+_842464.23-P1P2_r1	POLR2L	455.69	435.27	455.69	435.27	-0.065978	208.39	6042.4	0.26263	0.39642	0.60358	0.79283	0.96006	FALSE
DDX3Y_+_15016822.23-P1P2_r1	DDX3Y	480.06	458.91	480.06	458.91	-0.064862	223.64	6492.5	0.26247	0.39648	0.60352	0.79296	0.96006	FALSE
SFSWAP_-_132195670.23-P1P2_r0	SFSWAP	215.25	203.06	215.25	203.06	-0.083681	74.252	2156.4	0.26242	0.3965	0.6035	0.79299	0.96006	FALSE
LRRC47_+_3713010.23-P1_r0	LRRC47	683.73	710.71	683.73	710.71	0.055769	364.15	10581	0.26236	0.60348	0.39652	0.79305	0.96006	TRUE
SF3B2_-_65819864.23-P1P2_r0	SF3B2	77.778	83.873	77.778	83.873	0.10751	18.572	540.16	0.26223	0.60327	0.39673	0.79347	0.96036	TRUE
PABPC1L2A_+_72299323.23-P1P2_r1	PABPC1L2A	925.44	958.67	925.44	958.67	0.050848	552.26	16089	0.26201	0.60334	0.39666	0.79331	0.96029	TRUE
SSB_+_170655814.23-P1P2_r0	SSB	397.03	378.53	397.03	378.53	-0.068661	171.11	4997.6	0.26168	0.39678	0.60322	0.79357	0.96036	FALSE
DDX42_+_61851679.23-P1P2_r1	DDX42	695.72	668.49	695.72	668.49	-0.057512	370.68	10838	0.26154	0.39684	0.60316	0.79368	0.96036	FALSE
PRKDC_+_48872679.23-P1P2_r0	PRKDC	305.69	290.24	305.69	290.24	-0.074536	119.23	3488.2	0.26146	0.39687	0.60313	0.79374	0.96036	FALSE
AEN_-_89164638.23-P1P2_r0	AEN	591.48	615.8	591.48	615.8	0.058053	295.9	8660.1	0.26141	0.60311	0.39689	0.79378	0.96036	TRUE
ZNF106_+_42749709.23-ENST00000263805.4_r0	ZNF106	562.54	586.01	562.54	586.01	0.058869	275.44	8080.4	0.2611	0.60299	0.39701	0.79401	0.96047	TRUE
KHNYN_+_24899219.23-P1P2_r1	KHNYN	510.07	532	510.07	532	0.060613	240.45	7058.9	0.26101	0.60296	0.39704	0.79408	0.96047	TRUE
ZFC3H1_+_72057599.23-P1P2_r0	ZFC3H1	498.32	476.75	498.32	476.75	-0.063716	232.69	6835.6	0.26092	0.39708	0.60292	0.79415	0.96047	FALSE
FAM120C_-_54209644.23-P1P2_r1	FAM120C	736.97	765.22	736.97	765.22	0.054184	398.84	11738	0.26069	0.60283	0.39717	0.79433	0.96047	TRUE
CPEB1_+_83316438.23-ENST00000568128.1_r1	CPEB1	98.451	91.353	98.451	91.353	-0.10682	25.187	743.01	0.26062	0.39719	0.60281	0.79439	0.96047	FALSE
DDX5_-_62502405.23-P1P2_r1	DDX5	444.43	424.52	444.43	424.52	-0.065975	198.22	5837.7	0.2606	0.3972	0.6028	0.7944	0.96047	FALSE
MSL3_+_11776722.23-P1P2_r1	MSL3	637.58	663.12	637.58	663.12	0.056557	325.92	9606.7	0.26048	0.60276	0.39724	0.79449	0.96047	TRUE
TRMT1_+_13227455.23-P1P2_r0	TRMT1	1153.1	1114.6	1153.1	1114.6	-0.048924	740.42	21828	0.26047	0.39725	0.60275	0.7945	0.96047	FALSE
CLK1_+_201728942.23-P1P2_r0	CLK1	802.2	832.11	802.2	832.11	0.05274	447.18	13200	0.2603	0.60268	0.39732	0.79463	0.96052	TRUE
SAMD4A_+_55033923.23-P1P2_r0	SAMD4A	619.51	644.5	619.51	644.5	0.056949	312.1	9232.4	0.26002	0.60258	0.39742	0.79485	0.96069	TRUE
LRPPRC_-_44222973.23-P1P2_r1	LRPPRC	324.42	308.45	324.42	308.45	-0.072584	127.48	3785.2	0.25953	0.39761	0.60239	0.79523	0.96105	FALSE
CARS_+_3078579.23-P1P2_r1	CARS	109.7	102.1	109.7	102.1	-0.10263	28.892	860.46	0.25929	0.39771	0.60229	0.79541	0.96105	FALSE
TPR_+_186344396.23-P1P2_r1	TPR	740.72	712.55	740.72	712.55	-0.055859	396.76	11820	0.2591	0.39778	0.60222	0.79556	0.96105	FALSE
non-targeting_00205_r0	non-targeting	1032.8	1068.3	1032.8	1068.3	0.048644	628.44	18734	0.25902	0.60219	0.39781	0.79562	0.96105	TRUE
CPSF4_+_99037052.23-P1P2_r0	CPSF4	914.35	881.77	914.35	881.77	-0.052283	530.67	15822	0.25899	0.39782	0.60218	0.79564	0.96105	FALSE
CTIF_+_46065880.23-P1P2_r0	CTIF	681.92	708.51	681.92	708.51	0.055104	353.48	10542	0.25896	0.60217	0.39783	0.79567	0.96105	TRUE
EED_+_85955797.23-P1P2_r1	EED	975.13	1009.2	975.13	1009.2	0.049472	579.81	17299	0.25891	0.60215	0.39785	0.79571	0.96105	TRUE
AKAP1_+_55163111.23-P1P2_r0	AKAP1	811.25	781.34	811.25	781.34	-0.054116	447.11	13406	0.25827	0.3981	0.6019	0.7962	0.96147	FALSE
STRBP_-_126030460.23-P1P2_r0	STRBP	601.43	625.74	601.43	625.74	0.057076	295.51	8862	0.25825	0.60189	0.39811	0.79622	0.96147	TRUE
POLR2L_-_842118.23-P1P2_r0	POLR2L	721.71	694.16	721.71	694.16	-0.056075	379.54	11403	0.25801	0.3982	0.6018	0.7964	0.96159	FALSE
SCAF11_+_46384075.23-P1P2_r0	SCAF11	658.4	684.23	658.4	684.23	0.055422	333.44	10043	0.25769	0.60168	0.39832	0.79665	0.96163	TRUE
SMAD5_+_135469037.23-P1P2_r0	SMAD5	794.97	824.38	794.97	824.38	0.052355	432.65	13035	0.25765	0.60166	0.39834	0.79668	0.96163	TRUE
QARS_-_49141749.23-P1P2_r0	QARS	70.543	76.148	70.543	76.148	0.10881	15.706	473.48	0.25757	0.6014	0.3986	0.79721	0.9617	TRUE
RBBP6_+_24551599.23-P1P2_r1	RBBP6	451.94	432.05	451.94	432.05	-0.064783	197.78	5973.9	0.25732	0.39846	0.60154	0.79693	0.96163	FALSE
RPP21_+_30312995.23-P1P2_r0	RPP21	456.72	476.75	456.72	476.75	0.06179	200.6	6061.3	0.25727	0.60152	0.39848	0.79697	0.96163	TRUE
PTGES3L-AARSD1_+_41132061.23-ENST00000360221.4_r0	PTGES3L-AARSD1	3327.3	3247.9	3327.3	3247.9	-0.034841	3153.4	95388	0.25713	0.39854	0.60146	0.79708	0.96163	FALSE
AARSD1_+_41132061.23-P2_r0	AARSD1	3327.3	3247.9	3327.3	3247.9	-0.034841	3153.4	95388	0.25713	0.39854	0.60146	0.79708	0.96163	FALSE
PTGES3L_+_41132061.23-ENST00000409446.3,ENST00000453594.1_r0	PTGES3L	3327.3	3247.9	3327.3	3247.9	-0.034841	3153.4	95388	0.25713	0.39854	0.60146	0.79708	0.96163	FALSE
PTGES3L-AARSD1_+_41132061.23-ENST00000409399.1,ENST00000421990.2_r0	PTGES3L-AARSD1	3327.3	3247.9	3327.3	3247.9	-0.034841	3153.4	95388	0.25713	0.39854	0.60146	0.79708	0.96163	FALSE
BARD1_+_215674388.23-P1P2_r1	BARD1	254.1	240.74	254.1	240.74	-0.077573	89.166	2706.7	0.25668	0.39871	0.60129	0.79743	0.96179	FALSE
NYNRIN_+_24868594.23-P1P2_r0	NYNRIN	766.03	794.59	766.03	794.59	0.052742	407.83	12383	0.25665	0.60128	0.39872	0.79745	0.96179	TRUE
RANBP2_+_109336037.23-P1P2_r0	RANBP2	628.56	603.66	628.56	603.66	-0.058203	309.83	9419.2	0.25649	0.39879	0.60121	0.79757	0.96179	FALSE
MPHOSPH10_-_71358177.23-P1P2_r0	MPHOSPH10	292.12	306.8	292.12	306.8	0.07049	107.71	3277.4	0.25638	0.60117	0.39883	0.79766	0.96179	TRUE
PPIL4_+_149866635.23-P1P2_r1	PPIL4	550.39	527.7	550.39	527.7	-0.060617	257.36	7840.4	0.25622	0.39889	0.60111	0.79778	0.96179	FALSE
EARS2_-_23568672.23-P1P2_r0	EARS2	579.72	556.21	579.72	556.21	-0.059621	276.36	8423.2	0.25616	0.39891	0.60109	0.79783	0.96179	FALSE
IARS_+_95055891.23-P1P2_r0	IARS	98.579	91.598	98.579	91.598	-0.10487	24.37	744.33	0.25613	0.39893	0.60107	0.79785	0.96179	FALSE
SARNP_-_56211331.23-P1P2_r1	SARNP	338.48	354.66	338.48	354.66	0.067181	130.93	4012.6	0.25546	0.60082	0.39918	0.79837	0.96222	TRUE
GCFC2_+_75938004.23-P1P2_r1	GCFC2	680.72	654.52	680.72	654.52	-0.056535	343.16	10517	0.25546	0.39918	0.60082	0.79837	0.96222	FALSE
EEF1E1_+_8102575.23-P1P2_r1	EEF1E1	1038.9	1003.8	1038.9	1003.8	-0.049507	615.27	18887	0.25525	0.39926	0.60074	0.79853	0.9623	FALSE
CIR1_+_175260410.23-P1P2_r1	CIR1	261.6	275.13	261.6	275.13	0.072516	91.621	2816.9	0.25505	0.60066	0.39934	0.79868	0.9623	TRUE
EED_-_85955876.23-P1P2_r0	EED	415.12	433.71	415.12	433.71	0.063061	172.83	5313.8	0.25505	0.60066	0.39934	0.79868	0.9623	TRUE
COIL_+_55038356.23-P1P2_r1	COIL	637.58	612.6	637.58	612.6	-0.057573	312.05	9606.7	0.25488	0.39941	0.60059	0.79881	0.9623	FALSE
GSPT2_+_51486535.23-P1P2_r0	GSPT2	1035.5	1070.5	1035.5	1070.5	0.047838	610.63	18802	0.25486	0.60058	0.39942	0.79883	0.9623	TRUE
GTF2F1_-_6393140.23-P1P2_r1	GTF2F1	93.762	87.054	93.762	87.054	-0.10593	22.501	695.49	0.25467	0.39949	0.60051	0.79898	0.96234	FALSE
FXR1_-_180630488.23-P1P2_r0	FXR1	391.6	409.43	391.6	409.43	0.064067	158.91	4903.8	0.25458	0.60048	0.39952	0.79905	0.96234	TRUE
non-targeting_00008_r1	non-targeting	270.97	284.81	270.97	284.81	0.071573	95.677	2956.3	0.25442	0.60041	0.39959	0.79917	0.96234	TRUE
NAT10_-_34127225.23-P1P2_r0	NAT10	83.205	89.391	83.205	89.391	0.10228	19.134	591.69	0.25432	0.60025	0.39975	0.7995	0.96252	TRUE
ETF1_+_137878425.23-P1P2_r1	ETF1	278.47	264.39	278.47	264.39	-0.074622	99.236	3069.1	0.2543	0.39963	0.60037	0.79927	0.96234	FALSE
RTCA_-_100732018.23-P1P2_r0	RTCA	321.06	336.6	321.06	336.6	0.067958	120.65	3731.5	0.25429	0.60036	0.39964	0.79927	0.96234	TRUE
CNOT3_+_54641889.23-P1P2_r1	CNOT3	601.02	577.14	601.02	577.14	-0.058395	285.15	8853.7	0.2538	0.39983	0.60017	0.79965	0.96261	FALSE
LARP6_-_71146024.23-P1P2_r1	LARP6	837.3	867.32	837.3	867.32	0.050757	450.54	14006	0.25364	0.60011	0.39989	0.79977	0.96262	TRUE
non-targeting_00067_r0	non-targeting	585.15	561.73	585.15	561.73	-0.058823	274.21	8532.3	0.25352	0.39993	0.60007	0.79986	0.96262	FALSE
SMAD5_-_135468625.23-P1P2_r0	SMAD5	397.03	414.95	397.03	414.95	0.06353	160.55	4997.6	0.25347	0.60005	0.39995	0.7999	0.96262	TRUE
DNMT3B_-_31368279.23-P2_r1	DNMT3B	983.57	950.07	983.57	950.07	-0.049937	561	17507	0.25316	0.40007	0.59993	0.80014	0.96281	FALSE
CPEB3_-_94050776.23-P1P2_r1	CPEB3	549.45	571.76	549.45	571.76	0.057331	248.97	7821.9	0.25231	0.5996	0.4004	0.8008	0.96344	TRUE
UBA1_-_47053260.23-P1_r0	UBA1	1567.3	1613.5	1567.3	1613.5	0.04182	1063.8	33431	0.25228	0.59959	0.40041	0.80083	0.96344	TRUE
XPO4_+_21476870.23-P1P2_r0	XPO4	718.09	744.92	718.09	744.92	0.052851	359.96	11324	0.25214	0.59953	0.40047	0.80093	0.96347	TRUE
SNRPG_+_70520842.23-P1P2_r1	SNRPG	243.78	231.07	243.78	231.07	-0.076943	80.809	2557.3	0.2514	0.40075	0.59925	0.80151	0.96392	FALSE
CPSF6_+_69633346.23-P1P2_r0	CPSF6	760.6	732.78	760.6	732.78	-0.053676	386.84	12262	0.25119	0.40083	0.59917	0.80167	0.96392	FALSE
ZRANB2_-_71546473.23-P1P2_r1	ZRANB2	714.47	687.83	714.47	687.83	-0.054733	354.72	11245	0.25118	0.40084	0.59916	0.80168	0.96392	FALSE
TRMT2B_-_100306650.23-P1P2_r1	TRMT2B	826.05	855.49	826.05	855.49	0.050474	433.57	13746	0.25116	0.59916	0.40084	0.80169	0.96392	TRUE
DDX28_-_68056628.23-P1P2_r0	DDX28	511.89	533.03	511.89	533.03	0.058284	223.55	7093.7	0.25105	0.59911	0.40089	0.80177	0.96392	TRUE
ANK3_+_62149507.23-P1P2_r1	ANK3	475.38	495.46	475.38	495.46	0.059566	201.61	6405.3	0.2509	0.59905	0.40095	0.80189	0.96392	TRUE
DYNLL1_+_120933922.23-P1P2_r0	DYNLL1	351.81	335.49	351.81	335.49	-0.068325	133.16	4231.5	0.25088	0.40095	0.59905	0.80191	0.96392	FALSE
YBX1_+_43148082.23-P1P2_r1	YBX1	240.03	252.56	240.03	252.56	0.073128	78.531	2503.5	0.25047	0.59889	0.40111	0.80222	0.96392	TRUE
SF3B5_+_144416638.23-P1P2_r0	SF3B5	86.822	80.562	86.822	80.562	-0.10669	19.595	626.74	0.25046	0.40111	0.59889	0.80223	0.96392	FALSE
ABT1_+_26597184.23-P1P2_r0	ABT1	931.53	963.43	931.53	963.43	0.048532	508.94	16236	0.25038	0.59885	0.40115	0.80229	0.96392	TRUE
ZC3H11A_+_203765219.23-P1P2_r1	ZC3H11A	1081.1	1045.7	1081.1	1045.7	-0.047928	625.07	19959	0.25027	0.40119	0.59881	0.80238	0.96392	FALSE
ZBED6_+_203765219.23-P1P2_r1	ZBED6	1081.1	1045.7	1081.1	1045.7	-0.047928	625.07	19959	0.25027	0.40119	0.59881	0.80238	0.96392	FALSE
NONO_+_70503689.23-P1P2_r0	NONO	693.67	667.67	693.67	667.67	-0.055036	338.04	10794	0.25026	0.40119	0.59881	0.80238	0.96392	FALSE
non-targeting_00070_r0	non-targeting	387.08	369.7	387.08	369.7	-0.0661	151.03	4826	0.25018	0.40122	0.59878	0.80245	0.96392	FALSE
SRSF11_+_70687220.23-P2_r0	SRSF11	767.83	795.69	767.83	795.69	0.051343	387.94	12423	0.24991	0.59867	0.40133	0.80266	0.96392	TRUE
DHX40_-_57643022.23-P1P2_r1	DHX40	682.59	708.26	682.59	708.26	0.053171	329.33	10557	0.24978	0.59862	0.40138	0.80275	0.96392	TRUE
NEO1_-_73345248.23-P1P2_r0	NEO1	430.49	449.16	430.49	449.16	0.061103	174.24	5586.8	0.24975	0.59861	0.40139	0.80278	0.96392	TRUE
EXOSC1_+_99205738.23-P1P2_r0	EXOSC1	264.99	251.62	264.99	251.62	-0.074404	89.38	2867.1	0.2497	0.40141	0.59859	0.80282	0.96392	FALSE
ARL6IP4_+_123465237.23-P1P2_r1	ARL6IP4	592.58	615.83	592.58	615.83	0.055427	270.24	8682.4	0.2495	0.59851	0.40149	0.80297	0.96392	TRUE
FBL_+_40336924.23-P1P2_r1	FBL	83.449	77.381	83.449	77.381	-0.10756	18.405	594.04	0.24941	0.40152	0.59848	0.80304	0.96392	FALSE
DNAJC17_-_41099215.23-P1P2_r1	DNAJC17	684.47	658.82	684.47	658.82	-0.05502	328.94	10597	0.24916	0.40162	0.59838	0.80323	0.96392	FALSE
HSPA1A_-_31783323.23-P1_r0	HSPA1A	1205.6	1167.6	1205.6	1167.6	-0.046124	720.65	23218	0.24915	0.40162	0.59838	0.80324	0.96392	FALSE
HSPA1B_-_31783323.23-P1_r0	HSPA1B	1205.6	1167.6	1205.6	1167.6	-0.046124	720.65	23218	0.24915	0.40162	0.59838	0.80324	0.96392	FALSE
ZFP36L2_-_43453749.23-P1P2_r0	ZFP36L2	851.94	881.77	851.94	881.77	0.049586	444.78	14346	0.24901	0.59832	0.40168	0.80335	0.96392	TRUE
CIR1_-_175260377.23-P1P2_r0	CIR1	653.88	629.05	653.88	629.05	-0.055772	308.35	9947.7	0.24899	0.40169	0.59831	0.80337	0.96392	FALSE
CNP_+_40118823.23-P1P2_r1	CNP	601.02	624.43	601.02	624.43	0.055032	273.96	8853.7	0.24877	0.59823	0.40177	0.80354	0.96392	TRUE
RPF1_-_84945203.23-P1P2_r1	RPF1	511.01	490.08	511.01	490.08	-0.060194	218.89	7076.8	0.24872	0.40179	0.59821	0.80358	0.96392	FALSE
MEX3A_-_156052213.23-P1P2_r1	MEX3A	672.28	646.99	672.28	646.99	-0.055218	319.6	10337	0.24867	0.40181	0.59819	0.80362	0.96392	FALSE
NSA2_-_74063193.23-P1P2_r1	NSA2	519.44	540.6	519.44	540.6	0.057472	223.69	7238.5	0.2486	0.59817	0.40183	0.80367	0.96392	TRUE
NYNRIN_-_24868254.23-P1P2_r0	NYNRIN	834.76	864.11	834.76	864.11	0.049797	430.76	13947	0.24854	0.59814	0.40186	0.80372	0.96392	TRUE
NOM1_-_156742507.23-P1P2_r1	NOM1	280.35	266.54	280.35	266.54	-0.072632	95.41	3097.5	0.2482	0.40199	0.59801	0.80398	0.96413	FALSE
RBM4B_-_66445243.23-P1P2_r0	RBM4B	542.64	520.89	542.64	520.89	-0.05889	236.41	7688.4	0.24799	0.40207	0.59793	0.80414	0.9642	FALSE
AHNAK_+_62313086.23-P2_r0	AHNAK	348.19	332.18	348.19	332.18	-0.067721	128.2	4171.8	0.24792	0.4021	0.5979	0.8042	0.9642	FALSE
SMAD2_-_45456871.23-P1P2_r0	SMAD2	607.76	631.25	607.76	631.25	0.05464	276.08	8991.1	0.24781	0.59786	0.40214	0.80428	0.9642	TRUE
SRSF6_+_42086990.23-P1_r0	SRSF6	590.57	613.6	590.57	613.6	0.055085	265.06	8641.8	0.24767	0.59781	0.40219	0.80439	0.96423	TRUE
TARBP1_-_234614430.23-P1P2_r0	TARBP1	627.65	603.66	627.65	603.66	-0.056129	287.73	9400.4	0.24742	0.40229	0.59771	0.80459	0.96431	FALSE
PTRHD1_-_25016182.23-P1P2_r1	PTRHD1	572.89	595.41	572.89	595.41	0.055526	253.54	8286.5	0.24737	0.59769	0.40231	0.80462	0.96431	TRUE
YARS_+_33282894.23-P1P2_r0	YARS	247.81	260.45	247.81	260.45	0.071504	79.912	2615.3	0.24721	0.59763	0.40237	0.80475	0.96431	TRUE
NPM1_+_170815306.23-P1P2_r0	NPM1	578.82	601.46	578.82	601.46	0.055265	256.33	8405.1	0.24697	0.59753	0.40247	0.80493	0.96431	TRUE
SLU7_+_159846038.23-P1P2_r0	SLU7	569.77	547.38	569.77	547.38	-0.057734	250.66	8224.2	0.24689	0.4025	0.5975	0.80499	0.96431	FALSE
SETD1A_+_30969382.23-P1P2_r0	SETD1A	467.57	448.06	467.57	448.06	-0.061376	190.44	6260.8	0.24665	0.40259	0.59741	0.80518	0.96431	FALSE
YTHDF3_+_64081196.23-P1P2_r1	YTHDF3	499.75	520.18	499.75	520.18	0.057666	208.51	6862.7	0.24651	0.59736	0.40264	0.80529	0.96431	TRUE
PABPC5_+_90689884.23-P1P2_r1	PABPC5	499.75	520.18	499.75	520.18	0.057666	208.51	6862.7	0.24651	0.59736	0.40264	0.80529	0.96431	TRUE
non-targeting_00083_r1	non-targeting	118.14	125.74	118.14	125.74	0.08926	28.911	951.56	0.24651	0.59733	0.40267	0.80534	0.96431	TRUE
SARS_+_109756924.23-P1P2_r1	SARS	149.08	157.99	149.08	157.99	0.083155	39.647	1305.9	0.24642	0.59731	0.40269	0.80537	0.96431	TRUE
ZNF622_+_16465675.23-P1P2_r1	ZNF622	432.25	413.78	432.25	413.78	-0.062852	170.56	5618.2	0.24641	0.40268	0.59732	0.80537	0.96431	FALSE
PURB_+_44924943.23-P1P2_r1	PURB	805.42	777.04	805.42	777.04	-0.051689	402.74	13273	0.24635	0.40271	0.59729	0.80541	0.96431	FALSE
DHX37_-_125473658.23-P1P2_r1	DHX37	67.509	62.335	67.509	62.335	-0.11329	13.385	446.23	0.246	0.40284	0.59716	0.80568	0.96441	FALSE
LSM3_+_14220108.23-P1P2_r1	LSM3	285.98	299.85	285.98	299.85	0.068131	96.292	3183.2	0.24597	0.59715	0.40285	0.80571	0.96441	TRUE
MRRF_-_125027609.23-P1P2_r1	MRRF	179.09	189.15	179.09	189.15	0.078484	50.685	1677	0.24586	0.5971	0.4029	0.8058	0.96441	TRUE
MTIF2_-_55496372.23-P1P2_r1	MTIF2	749.16	722.23	749.16	722.23	-0.052755	362.76	12007	0.24581	0.40291	0.59709	0.80583	0.96441	FALSE
TAF15_+_34136482.23-P1P2_r0	TAF15	1101.6	1136.7	1101.6	1136.7	0.045264	617.44	20485	0.24552	0.59697	0.40303	0.80605	0.96444	TRUE
CAMK2G_-_75634264.23-P1P2_r0	CAMK2G	520.93	541.86	520.93	541.86	0.056722	219.02	7267.2	0.24551	0.59697	0.40303	0.80606	0.96444	TRUE
MSI2_+_55333914.23-P1P2_r0	MSI2	860.99	890.6	860.99	890.6	0.048726	438.38	14558	0.24541	0.59693	0.40307	0.80614	0.96444	TRUE
non-targeting_00124_r0	non-targeting	810.34	838.73	810.34	838.73	0.049615	402.93	13385	0.24537	0.59691	0.40309	0.80617	0.96444	TRUE
WARS_-_100841623.23-P1P2_r0	WARS	552.59	530.83	552.59	530.83	-0.057854	236.76	7883.7	0.24508	0.4032	0.5968	0.8064	0.96454	FALSE
NAA38_-_117824257.23-P1P2_r0	NAA38	790.44	762.58	790.44	762.58	-0.051707	388.18	12933	0.24501	0.40322	0.59678	0.80645	0.96454	FALSE
BCDIN3D_+_50236385.23-P1P2_r1	BCDIN3D	762.29	735.12	762.29	735.12	-0.052281	368.98	12299	0.24495	0.40325	0.59675	0.8065	0.96454	FALSE
ATXN2_-_112037103.23-P1P2_r1	ATXN2	397.55	414.85	397.55	414.85	0.061294	149.6	5006.7	0.24446	0.59656	0.40344	0.80687	0.96459	TRUE
ISG20L2_+_156698208.23-P1P2_r1	ISG20L2	397.55	414.85	397.55	414.85	0.061294	149.6	5006.7	0.24446	0.59656	0.40344	0.80687	0.96459	TRUE
non-targeting_00108_r0	non-targeting	508.27	487.79	508.27	487.79	-0.05923	209.82	7024.6	0.24441	0.40346	0.59654	0.80691	0.96459	FALSE
HNRNPM_-_8509885.23-P1_r1	HNRNPM	388.18	405.18	388.18	405.18	0.061686	144.52	4844.8	0.24425	0.59648	0.40352	0.80704	0.96459	TRUE
KHDRBS3_-_136470197.23-P1P2_r0	KHDRBS3	322.87	307.9	322.87	307.9	-0.068268	112.03	3760.4	0.2441	0.40358	0.59642	0.80716	0.96459	FALSE
CDK13_-_39989849.23-P1P2_r1	CDK13	378.8	395.51	378.8	395.51	0.062098	139.52	4684.5	0.24407	0.59641	0.40359	0.80718	0.96459	TRUE
DNAJC17_-_41099236.23-P1P2_r0	DNAJC17	517.32	496.62	517.32	496.62	-0.0588	214.25	7197.7	0.24399	0.40362	0.59638	0.80724	0.96459	FALSE
MTIF2_+_55496269.23-P1P2_r1	MTIF2	322.54	337.47	322.54	337.47	0.065067	111.39	3755.2	0.24357	0.59622	0.40378	0.80756	0.96459	TRUE
EIF1_+_39845526.23-P1P2_r0	EIF1	502.85	523.1	502.85	523.1	0.056866	205.16	6921.3	0.24348	0.59618	0.40382	0.80763	0.96459	TRUE
LARS_+_145562128.23-P1P2_r0	LARS	530.88	509.86	530.88	509.86	-0.058181	220.99	7459.4	0.24341	0.40384	0.59616	0.80769	0.96459	FALSE
EIF2B2_-_75470049.23-P1P2_r0	EIF2B2	270.42	283.62	270.42	283.62	0.06855	87.221	2947.9	0.24326	0.5961	0.4039	0.80781	0.96459	TRUE
non-targeting_00111_r0	non-targeting	611.37	588.21	611.37	588.21	-0.05562	268.18	9065.2	0.24324	0.40391	0.59609	0.80782	0.96459	FALSE
GEMIN6_+_39005603.23-P1P2_r0	GEMIN6	410.6	428.19	410.6	428.19	0.060395	154.81	5234.3	0.24322	0.59608	0.40392	0.80784	0.96459	TRUE
CSTF2T_+_53459281.23-P1P2_r0	CSTF2T	886.31	856.39	886.31	856.39	-0.049494	447.73	15154	0.24308	0.40397	0.59603	0.80794	0.96459	FALSE
BAZ2B_-_160471794.23-P1P2_r0	BAZ2B	827.53	799	827.53	799	-0.050545	406.84	13780	0.243	0.404	0.596	0.80801	0.96459	FALSE
MARS_+_57882202.23-P1P2_r1	MARS	506.32	526.62	506.32	526.62	0.056621	206.17	6987.3	0.24293	0.59597	0.40403	0.80806	0.96459	TRUE
RBM3_-_48433300.23-P1P2_r1	RBM3	613.21	590.03	613.21	590.03	-0.055484	268.5	9102.8	0.24288	0.40405	0.59595	0.80809	0.96459	FALSE
DHX36_+_154041992.23-P1P2_r1	DHX36	300.04	285.88	300.04	285.88	-0.0695	100.23	3400.1	0.24281	0.40407	0.59593	0.80815	0.96459	FALSE
DHX36_+_154041992.23-P1P2_r0	DHX36	210.72	221.82	210.72	221.82	0.073699	61.57	2094.7	0.24246	0.59579	0.40421	0.80843	0.96459	TRUE
RALYL_+_85095554.23-P1P2_r1	RALYL	657.27	633.02	657.27	633.02	-0.054155	294.08	10019	0.24229	0.40428	0.59572	0.80856	0.96459	FALSE
LRRFIP1_-_238601299.23-P1P2_r0	LRRFIP1	201.68	190.92	201.68	190.92	-0.078696	57.886	1972.7	0.24226	0.40429	0.59571	0.80858	0.96459	FALSE
ENDOG_-_131581166.23-P1P2_r1	ENDOG	541.95	563.16	541.95	563.16	0.055305	225.1	7674.9	0.24219	0.59568	0.40432	0.80863	0.96459	TRUE
IGHMBP2_+_68671745.23-P1P2_r1	IGHMBP2	998.57	966.19	998.57	966.19	-0.047504	524.14	17878	0.24215	0.40433	0.59567	0.80867	0.96459	FALSE
XRN2_+_21284031.23-P1P2_r1	XRN2	236.28	248.27	236.28	248.27	0.071084	71.808	2450.1	0.24211	0.59565	0.40435	0.8087	0.96459	TRUE
RPUSD1_-_837832.23-P1_r1	RPUSD1	187.52	197.75	187.52	197.75	0.076218	52.302	1785.9	0.24202	0.59561	0.40439	0.80877	0.96459	TRUE
non-targeting_00098_r0	non-targeting	509.18	488.89	509.18	488.89	-0.058536	205.76	7041.8	0.24174	0.40449	0.59551	0.80898	0.96459	FALSE
non-targeting_00201_r1	non-targeting	532.57	553.49	532.57	553.49	0.055487	218.85	7492.2	0.2417	0.5955	0.4045	0.80901	0.96459	TRUE
EIF1AY_-_22737742.23-P1P2_r0	EIF1AY	275.84	289.14	275.84	289.14	0.067692	88.434	3029.4	0.24163	0.59547	0.40453	0.80907	0.96459	TRUE
MRTO4_-_19578357.23-P1P2_r1	MRTO4	157.52	166.59	157.52	166.59	0.08022	41.079	1407.6	0.24159	0.59545	0.40455	0.80911	0.96459	TRUE
HNRNPA3_+_178077583.23-P1P2_r1	HNRNPA3	465.06	446.02	465.06	446.02	-0.060189	181.34	6214.4	0.24158	0.40455	0.59545	0.80911	0.96459	FALSE
PSTK_-_124740020.23-P1_r0	PSTK	314.73	300.18	314.73	300.18	-0.068085	105.91	3630.8	0.24154	0.40457	0.59543	0.80914	0.96459	FALSE
MYEF2_-_48470493.23-P1P2_r0	MYEF2	345.48	329.97	345.48	329.97	-0.066057	120.23	4127.1	0.24138	0.40463	0.59537	0.80926	0.96459	FALSE
TYW3_-_75198863.23-P1P2_r0	TYW3	421.45	439.23	421.45	439.23	0.059475	158.05	5425.8	0.24137	0.59537	0.40463	0.80927	0.96459	TRUE
CTNNBL1_+_36322688.23-P1P2_r1	CTNNBL1	118.14	110.7	118.14	110.7	-0.093058	27.694	951.56	0.24136	0.40464	0.59536	0.80928	0.96459	FALSE
ISG20L2_+_156698201.23-P1P2_r1	ISG20L2	95.638	89.204	95.638	89.204	-0.099402	20.699	714.4	0.24099	0.40478	0.59522	0.80956	0.96462	FALSE
LARP7_-_113558655.23-P1P2_r0	LARP7	455.82	474.54	455.82	474.54	0.057963	175.35	6044.8	0.24087	0.59517	0.40483	0.80966	0.96462	TRUE
HNRNPH1_+_179050622.23-P1P2_r1	HNRNPH1	639.46	663.12	639.46	663.12	0.052326	279.8	9645.7	0.24086	0.59517	0.40483	0.80966	0.96462	TRUE
RBFOX2_-_36424863.23-P1_r1	RBFOX2	639.46	663.12	639.46	663.12	0.052326	279.8	9645.7	0.24086	0.59517	0.40483	0.80966	0.96462	TRUE
HELZ2_+_62205089.23-P1_r0	HELZ2	385.27	368.6	385.27	368.6	-0.063662	139.02	4795	0.2408	0.40485	0.59515	0.80971	0.96462	FALSE
CSTF3_-_33182788.23-P1P2_r0	CSTF3	328.3	343.22	328.3	343.22	0.063929	111.3	3847.6	0.24053	0.59504	0.40496	0.80992	0.96477	TRUE
GTF3A_+_27999133.23-P1P2_r1	GTF3A	531.63	552.42	531.63	552.42	0.055226	215.99	7474	0.24041	0.59499	0.40501	0.81001	0.96479	TRUE
SMAD4_+_48556623.23-P1P2_r1	SMAD4	987.32	955.45	987.32	955.45	-0.047294	507.95	17599	0.24026	0.40507	0.59493	0.81013	0.96484	FALSE
DNAAF2_+_50100671.23-P1P2_r0	DNAAF2	461.24	480.06	461.24	480.06	0.05757	177.07	6144.2	0.24008	0.59487	0.40513	0.81027	0.9649	TRUE
non-targeting_00193_r0	non-targeting	438.63	420.47	438.63	420.47	-0.060878	164.99	5732.9	0.23991	0.4052	0.5948	0.8104	0.96496	FALSE
CNOT8_+_154238249.23-P1P2_r0	CNOT8	501.04	520.89	501.04	520.89	0.055966	197.17	6887	0.23929	0.59456	0.40544	0.81088	0.96535	TRUE
non-targeting_00126_r1	non-targeting	398.49	381.53	398.49	381.53	-0.062575	143.77	5022.9	0.23926	0.40545	0.59455	0.8109	0.96535	FALSE
PAN2_-_56727782.23-P1P2_r1	PAN2	337.54	322.42	337.54	322.42	-0.065927	114.34	3997.4	0.23918	0.40548	0.59452	0.81096	0.96535	FALSE
FTO_-_53738082.23-P1P2_r1	FTO	699.47	724.38	699.47	724.38	0.05041	310.21	10919	0.23836	0.5942	0.4058	0.8116	0.96585	TRUE
FAM98C_+_38894176.23-P1P2_r0	FAM98C	648.45	672.09	648.45	672.09	0.051565	279.26	9833.8	0.23832	0.59418	0.40582	0.81163	0.96585	TRUE
NOC2L_-_894237.23-P1P2_r0	NOC2L	173.64	183.2	173.64	183.2	0.076821	45.616	1607.8	0.23821	0.59414	0.40586	0.81173	0.96585	TRUE
ERI1_+_8860822.23-P1P2_r1	ERI1	392.86	376.16	392.86	376.16	-0.062525	139.53	4925.5	0.23802	0.40593	0.59407	0.81186	0.96585	FALSE
SART1_-_65729431.23-P1P2_r0	SART1	474.81	455.78	474.81	455.78	-0.058875	181	6394.7	0.23793	0.40597	0.59403	0.81194	0.96585	FALSE
EIF3A_-_120840328.23-P1P2_r0	EIF3A	551.68	572.76	551.68	572.76	0.054004	222.19	7865.9	0.23769	0.59394	0.40606	0.81212	0.96585	TRUE
RNASEH1_+_3605908.23-P1P2_r0	RNASEH1	727.14	752.65	727.14	752.65	0.049684	325.44	11521	0.23768	0.59394	0.40606	0.81213	0.96585	TRUE
RBPMS2_+_65067754.23-P1P2_r1	RBPMS2	475.38	494.38	475.38	494.38	0.05644	180.61	6405.3	0.23747	0.59385	0.40615	0.81229	0.96585	TRUE
AFF2_+_147582687.23-P1P2_r1	AFF2	520.38	540.6	520.38	540.6	0.054875	204.29	7256.6	0.23729	0.59378	0.40622	0.81243	0.96585	TRUE
UPF3A_-_115047082.23-P1P2_r0	UPF3A	757.89	731.68	757.89	731.68	-0.050699	343.36	12201	0.23724	0.40623	0.59377	0.81247	0.96585	FALSE
ZFC3H1_+_72057228.23-P1P2_r0	ZFC3H1	780.5	753.75	780.5	753.75	-0.050235	357.61	12708	0.23724	0.40624	0.59376	0.81247	0.96585	FALSE
THAP2_+_72057228.23-P1_r0	THAP2	780.5	753.75	780.5	753.75	-0.050235	357.61	12708	0.23724	0.40624	0.59376	0.81247	0.96585	FALSE
ENDOV_-_78389318.23-P1P2_r1	ENDOV	913.25	883.44	913.25	883.44	-0.047822	444.27	15796	0.23717	0.40626	0.59374	0.81252	0.96585	FALSE
PUM2_-_20550360.23-P1P2_r0	PUM2	497.42	477.85	497.42	477.85	-0.057772	191.38	6818.5	0.23693	0.40635	0.59365	0.81271	0.96585	FALSE
EIF2D_-_206785836.23-P1P2_r0	EIF2D	395.22	378.53	395.22	378.53	-0.06209	139.29	4966.3	0.23684	0.40639	0.59361	0.81278	0.96585	FALSE
TYW1_-_66461852.23-P1P2_r1	TYW1	262.53	275.13	262.53	275.13	0.067374	79.368	2830.7	0.2368	0.5936	0.4064	0.81281	0.96585	TRUE
WDR46_-_33256546.23-P1P2_r0	WDR46	501.94	482.27	501.94	482.27	-0.057563	193.5	6904.2	0.23675	0.40642	0.59358	0.81285	0.96585	FALSE
HNRNPAB_-_177631525.23-P1P2_r0	HNRNPAB	602.33	624.63	602.33	624.63	0.052369	248.71	8880.4	0.23667	0.59354	0.40646	0.81291	0.96585	TRUE
NOL11_-_65714550.23-P1P2_r0	NOL11	436.82	454.68	436.82	454.68	0.057666	159.4	5700.4	0.23649	0.59347	0.40653	0.81306	0.96585	TRUE
BRCA1_-_41277328.23-P1P2_r1	BRCA1	309.42	323.5	309.42	323.5	0.064003	99.14	3546.8	0.23644	0.59345	0.40655	0.81309	0.96585	TRUE
TRMT11_+_126307712.23-P1P2_r1	TRMT11	541.95	521.25	541.95	521.25	-0.056071	214.19	7674.9	0.23625	0.40662	0.59338	0.81324	0.96585	FALSE
SRSF5_-_70233894.23-P1P2_r1	SRSF5	374.11	390.13	374.11	390.13	0.060331	128.31	4604.9	0.23606	0.59331	0.40669	0.81338	0.96585	TRUE
TNPO2_-_12833356.23-P2_r0	TNPO2	1078	1111.3	1078	1111.3	0.043814	553.53	19881	0.23597	0.59327	0.40673	0.81345	0.96585	TRUE
RNASEK_+_6915749.23-P1P2_r1	RNASEK	410.68	427.75	410.68	427.75	0.058606	145.65	5235.7	0.23588	0.59324	0.40676	0.81353	0.96585	TRUE
CNP_-_40119322.23-P1P2_r0	CNP	858.27	829.9	858.27	829.9	-0.048444	402.55	14494	0.23568	0.40684	0.59316	0.81368	0.96585	FALSE
MRRF_+_125027173.23-P1P2_r0	MRRF	658.4	682.02	658.4	682.02	0.050767	278.88	10043	0.23566	0.59315	0.40685	0.81369	0.96585	TRUE
ENOX1_+_44361005.23-P1P2_r0	ENOX1	302.97	289.14	302.97	289.14	-0.067193	95.673	3445.8	0.23565	0.40685	0.59315	0.81371	0.96585	FALSE
DDX51_-_132628859.23-P1P2_r0	DDX51	250.52	262.65	250.52	262.65	0.067985	73.643	2654.6	0.23555	0.59311	0.40689	0.81378	0.96585	TRUE
GSPT2_+_51486553.23-P1P2_r1	GSPT2	567.26	545.97	567.26	545.97	-0.0551	226.72	8174.3	0.23552	0.4069	0.5931	0.8138	0.96585	FALSE
EIF3H_+_117767675.23-P1P2_r1	EIF3H	510.07	529.85	510.07	529.85	0.054784	195.62	7058.9	0.23543	0.59306	0.40694	0.81388	0.96585	TRUE
AFF4_+_132299267.23-P1P2_r0	AFF4	704.53	679.81	704.53	679.81	-0.051444	305.41	11029	0.23534	0.40697	0.59303	0.81395	0.96585	FALSE
NEO1_+_73344834.23-P1P2_r1	NEO1	812.92	785.64	812.92	785.64	-0.049191	372.21	13444	0.23531	0.40698	0.59302	0.81397	0.96585	FALSE
PIN4_-_71401976.23-P1P2_r1	PIN4	766.98	793.16	766.98	793.16	0.048366	342.76	12404	0.23509	0.59293	0.40707	0.81414	0.96595	TRUE
ESYT1_-_56512074.23-P2_r0	ESYT1	770.55	796.79	770.55	796.79	0.048258	344.4	12484	0.23489	0.59285	0.40715	0.81429	0.96595	TRUE
ZC3H10_-_56512074.23-P1P2_r0	ZC3H10	770.55	796.79	770.55	796.79	0.048258	344.4	12484	0.23489	0.59285	0.40715	0.81429	0.96595	TRUE
RARS2_+_88299671.23-P1P2_r1	RARS2	184.71	194.53	184.71	194.53	0.07431	48.179	1749.4	0.23469	0.59277	0.40723	0.81445	0.96604	TRUE
EIF2S2_+_32699791.23-P1P2_r0	EIF2S2	401.55	418.26	401.55	418.26	0.058669	139.58	5076.2	0.23451	0.5927	0.4073	0.81459	0.96605	TRUE
non-targeting_00084_r1	non-targeting	571.95	593.26	571.95	593.26	0.052676	226.98	8267.7	0.23433	0.59263	0.40737	0.81473	0.96605	TRUE
SMG6_-_2206776.23-P1P2_r0	SMG6	194.45	184.3	194.45	184.3	-0.076908	51.471	1876.6	0.23422	0.40741	0.59259	0.81481	0.96605	FALSE
IPO11_-_61708651.23-P1P2_r1	IPO11	464.12	482.56	464.12	482.56	0.056076	169.92	6197.2	0.23418	0.59258	0.40742	0.81485	0.96605	TRUE
G3BP1_+_151151589.23-P1P2_r0	G3BP1	527.26	547.38	527.26	547.38	0.053918	202.34	7389.4	0.23402	0.59251	0.40749	0.81497	0.96605	TRUE
RNASEH2C_+_65488196.23-P1P2_r0	RNASEH2C	614.99	592.63	614.99	592.63	-0.05335	250.05	9139.4	0.23392	0.40752	0.59248	0.81505	0.96605	FALSE
SECISBP2L_+_49338601.23-P1P2_r1	SECISBP2L	668.53	644.85	668.53	644.85	-0.051953	280.4	10257	0.23383	0.40756	0.59244	0.81512	0.96605	FALSE
FASTKD3_-_7869120.23-P1P2_r1	FASTKD3	568.2	547.04	568.2	547.04	-0.054646	223.81	8193	0.23374	0.40759	0.59241	0.81519	0.96605	FALSE
CDK13_-_39989713.23-P1P2_r0	CDK13	804.92	778.03	804.92	778.03	-0.048946	361.36	13261	0.23345	0.40771	0.59229	0.81541	0.96605	FALSE
PARK7_+_8021999.23-P1P2_r0	PARK7	617.7	640.08	617.7	640.08	0.05126	250.39	9195.1	0.23337	0.59226	0.40774	0.81547	0.96605	TRUE
ERI1_+_8860431.23-P1P2_r0	ERI1	264.08	251.62	264.08	251.62	-0.06949	77.697	2853.7	0.23335	0.40774	0.59226	0.81549	0.96605	FALSE
SRP72_-_57334167.23-P1P2_r0	SRP72	400.65	384.05	400.65	384.05	-0.06089	137.76	5060.4	0.23334	0.40775	0.59225	0.8155	0.96605	FALSE
XRCC6_+_42017740.23-P1P2_r0	XRCC6	741.61	767	741.61	767	0.048499	322.29	11840	0.23333	0.59225	0.40775	0.81551	0.96605	TRUE
YTHDF1_+_61847294.23-P1P2_r1	YTHDF1	650.71	673.86	650.71	673.86	0.050362	268	9881.1	0.23291	0.59208	0.40792	0.81583	0.96621	TRUE
CNOT7_+_17103977.23-P1P2_r1	CNOT7	506.32	486.86	506.32	486.86	-0.056427	189.33	6987.3	0.23279	0.40796	0.59204	0.81592	0.96621	FALSE
PABPC1L2A_+_72298932.23-P1P2_r1	PABPC1L2A	463.19	481.48	463.19	481.48	0.055777	167.41	6179.9	0.23276	0.59203	0.40797	0.81595	0.96621	TRUE
PRKRIP1_+_102036874.23-P1_r0	PRKRIP1	429.59	446.95	429.59	446.95	0.057039	150.77	5570.7	0.23266	0.59199	0.40801	0.81603	0.96621	TRUE
UTP15_+_72861987.23-P1P2_r0	UTP15	166.41	175.47	166.41	175.47	0.07605	41.056	1517.1	0.23265	0.59198	0.40802	0.81604	0.96621	TRUE
ANKRD17_-_74124477.23-P1P2_r1	ANKRD17	426.62	443.87	426.62	443.87	0.057052	148.77	5517.7	0.23222	0.59181	0.40819	0.81637	0.96649	TRUE
RRP1B_+_45079479.23-P1P2_r0	RRP1B	486.57	505.44	486.57	505.44	0.054805	178.19	6614.1	0.23212	0.59178	0.40822	0.81644	0.96649	TRUE
PPP1R9B_-_48228086.23-P1P2_r0	PPP1R9B	117.57	124.71	117.57	124.71	0.084289	25.446	945.34	0.23202	0.59171	0.40829	0.81657	0.96654	TRUE
DDX19B_+_70333136.23-P1_r1	DDX19B	570.08	591.11	570.08	591.11	0.052178	221.18	8230.3	0.23183	0.59167	0.40833	0.81667	0.96654	TRUE
KHDRBS1_-_32479491.23-P1P2_r1	KHDRBS1	444.43	462.14	444.43	462.14	0.056233	156.73	5837.7	0.23173	0.59162	0.40838	0.81675	0.96654	TRUE
WBP4_-_41635711.23-P1P2_r0	WBP4	339.15	324.46	339.15	324.46	-0.063708	107.95	4023.5	0.23165	0.4084	0.5916	0.81681	0.96654	FALSE
CWC25_+_36981555.23-P1P2_r0	CWC25	231.53	242.79	231.53	242.79	0.068246	63.438	2382.8	0.23075	0.59125	0.40875	0.81751	0.96725	TRUE
RIOK3_+_21033325.23-P1P2_r1	RIOK3	721.03	696.43	721.03	696.43	-0.050011	302.59	11388	0.23053	0.40884	0.59116	0.81768	0.96725	FALSE
EIF5A_-_7211397.23-P1P2_r0	EIF5A	790.44	816.66	790.44	816.66	0.047008	343.55	12933	0.2305	0.59115	0.40885	0.8177	0.96725	TRUE
PRPF4B_+_4021955.23-P1P2_r0	PRPF4B	397.03	380.74	397.03	380.74	-0.060295	132.72	4997.6	0.23046	0.40887	0.59113	0.81773	0.96725	FALSE
TRMT11_+_126307765.23-P1P2_r0	TRMT11	979.46	949.09	979.46	949.09	-0.045403	461.34	17406	0.23024	0.40895	0.59105	0.8179	0.96736	FALSE
LARS_+_145562134.23-P1P2_r0	LARS	286.69	273.69	286.69	273.69	-0.06673	84.55	3194.2	0.23009	0.40901	0.59099	0.81802	0.9674	FALSE
CWC15_+_94706712.23-P1P2_r1	CWC15	322.54	308.45	322.54	308.45	-0.064246	99.291	3755.2	0.22996	0.40906	0.59094	0.81812	0.9674	FALSE
RBM33_-_155437622.23-P1P2_r0	RBM33	468.48	450.27	468.48	450.27	-0.057084	165.87	6277.5	0.22988	0.40909	0.59091	0.81818	0.9674	FALSE
PAPD4_-_78908650.23-P1P2_r0	PAPD4	508.27	527.52	508.27	527.52	0.053512	185.17	7024.6	0.22961	0.5908	0.4092	0.81839	0.96755	TRUE
RBMS3_-_29322935.23-P1P2_r0	RBMS3	788.64	762.58	788.64	762.58	-0.048406	339.42	12892	0.22947	0.40925	0.59075	0.8185	0.96759	FALSE
FAM98B_-_38746398.23-P1P2_r1	FAM98B	268.16	255.79	268.16	255.79	-0.067886	76.534	2914.3	0.22918	0.40936	0.59064	0.81873	0.96769	FALSE
POP7_-_100303908.23-P1P2_r1	POP7	365.67	350.37	365.67	350.37	-0.061522	117.16	4462.6	0.22915	0.40938	0.59062	0.81875	0.96769	FALSE
SERBP1_-_67895604.23-P1P2_r1	SERBP1	487.56	506.2	487.56	506.2	0.054015	173.7	6632.9	0.22886	0.59051	0.40949	0.81898	0.96777	TRUE
IGF2BP2_-_185542414.23-P1P2_r0	IGF2BP2	439.54	456.89	439.54	456.89	0.055725	150.49	5749.2	0.2288	0.59049	0.40951	0.81902	0.96777	TRUE
non-targeting_00067_r1	non-targeting	576.64	597.56	576.64	597.56	0.051319	218.77	8361.5	0.22875	0.59047	0.40953	0.81906	0.96777	TRUE
ENDOG_+_131580890.23-P1P2_r1	ENDOG	533.51	513.73	533.51	513.73	-0.054406	195.66	7510.4	0.22826	0.40972	0.59028	0.81944	0.96803	FALSE
MTHFSD_+_86588464.23-P1P2_r1	MTHFSD	220.34	209.57	220.34	209.57	-0.071944	57.965	2226.6	0.22818	0.40975	0.59025	0.8195	0.96803	FALSE
DDX39A_+_14529890.23-P1P2_r1	DDX39A	611.33	633.02	611.33	633.02	0.050223	235.27	9064.3	0.22784	0.59011	0.40989	0.81977	0.96803	TRUE
RBM41_+_106361755.23-P1P2_r1	RBM41	558.82	538.45	558.82	538.45	-0.053496	207.64	8006.8	0.22774	0.40992	0.59008	0.81985	0.96803	FALSE
DDX39A_+_14530136.23-P1P2_r1	DDX39A	707.91	731.9	707.91	731.9	0.048019	287.82	11102	0.22771	0.59006	0.40994	0.81987	0.96803	TRUE
EIF4G2_+_10830447.23-P1_r1	EIF4G2	837.3	810.36	837.3	810.36	-0.047131	362.97	14006	0.22766	0.40995	0.59005	0.81991	0.96803	FALSE
CNOT11_+_101869850.23-P1P2_r1	CNOT11	748.22	723.3	748.22	723.3	-0.048808	310.58	11986	0.22765	0.40996	0.59004	0.81992	0.96803	FALSE
AIMP1_-_107237784.23-P1P2_r0	AIMP1	393.41	377.43	393.41	377.43	-0.05969	127.77	4935	0.22755	0.41	0.59	0.82	0.96803	FALSE
non-targeting_00065_r0	non-targeting	699.1	722.85	699.1	722.85	0.048133	282.07	10911	0.22738	0.58994	0.41006	0.82013	0.96803	TRUE
EIF2AK2_+_37383698.23-P1P2_r1	EIF2AK2	716.35	740.5	716.35	740.5	0.047774	291.66	11286	0.22735	0.58992	0.41008	0.82015	0.96803	TRUE
SNRNP200_-_96971193.23-P1P2_r1	SNRNP200	86.261	80.606	86.261	80.606	-0.096676	15.994	621.27	0.22732	0.41009	0.58991	0.82018	0.96803	FALSE
SETX_+_135230296.23-P1P2_r1	SETX	761.35	736.2	761.35	736.2	-0.048403	316.34	12278	0.227	0.41021	0.58979	0.82043	0.96823	FALSE
HNRNPF_+_43904179.23-P1_r1	HNRNPF	634.77	612.6	634.77	612.6	-0.051204	245.73	9548.1	0.22688	0.41026	0.58974	0.82052	0.96825	FALSE
BYSL_+_41889262.23-P1P2_r0	BYSL	116.67	123.6	116.67	123.6	0.082614	24.045	935.48	0.22673	0.58966	0.41034	0.82069	0.96835	TRUE
TRIT1_+_40349150.23-P1P2_r1	TRIT1	553.2	533.07	553.2	533.07	-0.053369	202.54	7895.8	0.2265	0.41041	0.58959	0.82081	0.96838	FALSE
non-targeting_00185_r0	non-targeting	999.36	1029.7	999.36	1029.7	0.043035	458.73	17898	0.22641	0.58956	0.41044	0.82088	0.96838	TRUE
RAE1_-_55926351.23-P1P2_r0	RAE1	362.66	347.63	362.66	347.63	-0.060904	112.99	4412.1	0.22632	0.41048	0.58952	0.82095	0.96838	FALSE
SUGP1_-_19431183.23-P1P2_r0	SUGP1	256.85	245	256.85	245	-0.067886	70.236	2747	0.22613	0.41055	0.58945	0.8211	0.96845	FALSE
NOVA2_-_46476563.23-P1P2_r1	NOVA2	281.29	268.69	281.29	268.69	-0.065887	79.404	3111.8	0.22591	0.41064	0.58936	0.82127	0.96846	FALSE
CPSF2_+_92588692.23-P1P2_r1	CPSF2	466	448.17	466	448.17	-0.056168	158.99	6231.7	0.22589	0.41064	0.58936	0.82129	0.96846	FALSE
POP5_-_121018987.23-P1P2_r1	POP5	522.26	502.98	522.26	502.98	-0.054155	185.81	7292.7	0.22574	0.4107	0.5893	0.8214	0.96846	FALSE
WDR43_-_29117980.23-P1P2_r0	WDR43	170.93	179.89	170.93	179.89	0.073242	40.087	1573.6	0.22572	0.58929	0.41071	0.82143	0.96846	TRUE
SMAD7_+_46475251.23-P1P2_r1	SMAD7	714.47	738.35	714.47	738.35	0.047362	285.07	11245	0.22517	0.58908	0.41092	0.82184	0.96874	TRUE
RPP25L_+_34612068.23-P1P2_r1	RPP25L	376.93	392.28	376.93	392.28	0.057459	117.9	4652.6	0.22512	0.58906	0.41094	0.82188	0.96874	TRUE
ECD_+_74927570.23-P1P2_r0	ECD	385.27	369.7	385.27	369.7	-0.059361	121.23	4795	0.22486	0.41104	0.58896	0.82208	0.96874	FALSE
HNRNPA1_+_54674930.23-P1P2_r1	HNRNPA1	238.16	249.34	238.16	249.34	0.065934	62.535	2476.8	0.22472	0.5889	0.4111	0.8222	0.96874	TRUE
PABPC1_+_101734089.23-P1P2_r1	PABPC1	600.08	621.2	600.08	621.2	0.049824	223.05	8834.6	0.22471	0.5889	0.4111	0.8222	0.96874	TRUE
EIF2B2_-_75469646.23-P1P2_r1	EIF2B2	263.47	251.49	263.47	251.49	-0.066894	71.795	2844.6	0.22467	0.41112	0.58888	0.82223	0.96874	FALSE
RTCB_-_32808023.23-P1P2_r0	RTCB	301.16	288.04	301.16	288.04	-0.06408	86.167	3417.6	0.22456	0.41116	0.58884	0.82232	0.96874	FALSE
DNAAF2_-_50100999.23-P1P2_r1	DNAAF2	479.13	461.06	479.13	461.06	-0.05532	163.12	6475.1	0.22446	0.4112	0.5888	0.8224	0.96874	FALSE
SLC25A32_+_104427157.23-P1P2_r1	SLC25A32	1135.5	1168.2	1135.5	1168.2	0.041025	537.3	21365	0.22427	0.58873	0.41127	0.82255	0.96874	TRUE
DCAF13_+_104427157.23-P1P2_r1	DCAF13	1135.5	1168.2	1135.5	1168.2	0.041025	537.3	21365	0.22427	0.58873	0.41127	0.82255	0.96874	TRUE
JMJD6_-_74722177.23-P1P2_r0	JMJD6	470.29	452.47	470.29	452.47	-0.055593	158.69	6310.9	0.22426	0.41128	0.58872	0.82256	0.96874	FALSE
CNBP_+_128902710.23-P1P2_r1	CNBP	475.38	493.31	475.38	493.31	0.053306	160.76	6405.3	0.22404	0.58864	0.41136	0.82272	0.9688	TRUE
ZNF638_-_71558915.23-P1P2_r0	ZNF638	368.99	384.05	368.99	384.05	0.05754	113.33	4518.4	0.22397	0.58861	0.41139	0.82278	0.9688	TRUE
ANKRD17_+_74124492.23-P1P2_r1	ANKRD17	586.02	565.31	586.02	565.31	-0.051795	214.27	8549.8	0.22388	0.41143	0.58857	0.82285	0.9688	FALSE
RRS1_-_67341475.23-P1P2_r0	RRS1	97.675	103.74	97.675	103.74	0.086021	18.377	735.09	0.2236	0.5884	0.4116	0.8232	0.96881	TRUE
FARS2_+_5261818.23-P1P2_r1	FARS2	302.85	315.97	302.85	315.97	0.060993	86.085	3443.9	0.22359	0.58846	0.41154	0.82308	0.96881	TRUE
TSR3_+_1401430.23-P1P2_r1	TSR3	930.12	901.71	930.12	901.71	-0.044713	403.71	16202	0.22324	0.41168	0.58832	0.82335	0.96881	FALSE
BRIX1_-_34915846.23-P1P2_r1	BRIX1	420.99	437.42	420.99	437.42	0.055093	134.92	5417.7	0.22317	0.5883	0.4117	0.8234	0.96881	TRUE
PPIG_-_170441329.23-P1P2_r1	PPIG	738.85	763.07	738.85	763.07	0.046469	293.27	11779	0.22315	0.58829	0.41171	0.82342	0.96881	TRUE
TRMT1_-_13227326.23-P1P2_r1	TRMT1	563.51	583.58	563.51	583.58	0.050407	201.45	8099.7	0.22303	0.58824	0.41176	0.82351	0.96881	TRUE
TEFM_+_29233191.23-P1P2_r1	TEFM	306.6	293.4	306.6	293.4	-0.063271	87.103	3502.6	0.22302	0.41176	0.58824	0.82352	0.96881	FALSE
BCDIN3D_+_50236884.23-P1P2_r1	BCDIN3D	306.6	293.4	306.6	293.4	-0.063271	87.103	3502.6	0.22302	0.41176	0.58824	0.82352	0.96881	FALSE
KCNMA1_-_79397295.23-P1P2_r0	KCNMA1	1079.9	1111.3	1079.9	1111.3	0.041398	494.99	19928	0.22289	0.58819	0.41181	0.82362	0.96881	TRUE
PQBP1_-_48755308.23-P1P2_r1	PQBP1	218.47	228.92	218.47	228.92	0.067131	54.638	2200.7	0.22283	0.58817	0.41183	0.82367	0.96881	TRUE
ELAVL3_+_11591760.23-P1_r0	ELAVL3	283.98	271.48	283.98	271.48	-0.064699	78.098	3152.7	0.22258	0.41193	0.58807	0.82386	0.96884	FALSE
RC3H2_-_125667542.23-P1P2_r0	RC3H2	673.78	651.12	673.78	651.12	-0.049277	256.7	10369	0.22252	0.41195	0.58805	0.82391	0.96884	FALSE
PURG_+_30890795.23-P1P2_r1	PURG	642.27	664.19	642.27	664.19	0.048337	240.19	9704.4	0.22249	0.58803	0.41197	0.82393	0.96884	TRUE
non-targeting_00126_r0	non-targeting	372.61	357.56	372.61	357.56	-0.059314	113.23	4579.5	0.22238	0.41201	0.58799	0.82402	0.96884	FALSE
SRP19_+_112197012.23-P1P2_r0	SRP19	85.013	90.494	85.013	90.494	0.089121	15.02	609.15	0.22207	0.58775	0.41225	0.82449	0.96893	TRUE
SCAF1_+_50145523.23-P1P2_r0	SCAF1	287.6	300.18	287.6	300.18	0.061545	79.102	3208	0.22207	0.58787	0.41213	0.82426	0.96893	TRUE
DDX55_-_124086714.23-P1P2_r1	DDX55	694.78	671.71	694.78	671.71	-0.048638	266.02	10818	0.22177	0.41225	0.58775	0.8245	0.96893	FALSE
DNMT3B_-_31368271.23-P2_r1	DNMT3B	669.46	646.99	669.46	646.99	-0.049178	252.44	10277	0.22164	0.4123	0.5877	0.82459	0.96893	FALSE
RNASEH1_+_3606182.23-P1P2_r0	RNASEH1	78.683	83.873	78.683	83.873	0.091038	13.469	548.66	0.22158	0.58752	0.41248	0.82496	0.96893	TRUE
RPP21_-_30313381.23-P1P2_r0	RPP21	390.7	375.22	390.7	375.22	-0.05817	119.81	4888.2	0.2214	0.41239	0.58761	0.82478	0.96893	FALSE
PAIP1_+_43557124.23-P1P2_r1	PAIP1	511.94	493.31	511.94	493.31	-0.053393	173.66	7094.7	0.22126	0.41245	0.58755	0.82489	0.96893	FALSE
MEX3A_+_156052163.23-P1P2_r1	MEX3A	571.01	591.11	571.01	591.11	0.049812	201.9	8249	0.22125	0.58755	0.41245	0.8249	0.96893	TRUE
DYRK1A_-_38793111.23-ENST00000398960.2_r1	DYRK1A	455.69	438.49	455.69	438.49	-0.055355	147.76	6042.4	0.22115	0.41249	0.58751	0.82497	0.96893	FALSE
ELAVL1_+_8070451.23-P1P2_r0	ELAVL1	628.56	650.02	628.56	650.02	0.048353	230.22	9419.2	0.2211	0.58749	0.41251	0.82502	0.96893	TRUE
DICER1_+_95623701.23-P1P2_r1	DICER1	405.99	390.13	405.99	390.13	-0.057345	125.77	5153.6	0.22093	0.41257	0.58743	0.82515	0.96893	FALSE
RBMXL1_-_89458412.23-P1P2_r0	RBMXL1	847.42	821.07	847.42	821.07	-0.045517	347.16	14241	0.22081	0.41262	0.58738	0.82524	0.96893	FALSE
DAZAP1_-_1407599.23-P1P2_r0	DAZAP1	555.3	574.97	555.3	574.97	0.05013	193.45	7937.2	0.22079	0.58737	0.41263	0.82526	0.96893	TRUE
GRSF1_-_71705558.23-P1P2_r1	GRSF1	605.71	626.57	605.71	626.57	0.04879	217.76	8949.3	0.2206	0.5873	0.4127	0.8254	0.96893	TRUE
POLR2A_+_7387758.23-P1P2_r1	POLR2A	234.41	223.55	234.41	223.55	-0.068139	58.968	2423.5	0.2206	0.4127	0.5873	0.8254	0.96893	FALSE
TRMT61B_-_29092706.23-P1P2_r1	TRMT61B	217.53	227.85	217.53	227.85	0.066548	53.214	2187.8	0.22056	0.58728	0.41272	0.82544	0.96893	TRUE
RAE1_+_55926643.23-P1P2_r1	RAE1	110.64	117.15	110.64	117.15	0.081731	21.172	870.46	0.22056	0.58724	0.41276	0.82551	0.96893	TRUE
ZNF638_-_71559062.23-P1P2_r0	ZNF638	824.81	799	824.81	799	-0.045813	333.13	13717	0.22039	0.41279	0.58721	0.82557	0.96893	FALSE
ZCCHC2_+_60190271.23-P1P2_r0	ZCCHC2	538.12	557.31	538.12	557.31	0.050476	184.25	7600.1	0.22019	0.58714	0.41286	0.82572	0.96893	TRUE
EXOSC9_-_122722744.23-P1P2_r0	EXOSC9	109.43	115.88	109.43	115.88	0.08183	20.768	857.59	0.22007	0.58705	0.41295	0.82589	0.96893	TRUE
CACTIN_+_3626529.23-P1P2_r1	CACTIN	150.96	142.94	150.96	142.94	-0.078194	32.135	1328.3	0.21999	0.41294	0.58706	0.82588	0.96893	FALSE
MTRF1L_+_153323814.23-P1P2_r1	MTRF1L	350.67	336.39	350.67	336.39	-0.059794	101.92	4212.7	0.21997	0.41295	0.58705	0.82589	0.96893	FALSE
TRMT12_+_125463126.23-P1P2_r1	TRMT12	431.31	414.85	431.31	414.85	-0.055993	135.42	5601.4	0.21989	0.41298	0.58702	0.82596	0.96893	FALSE
GRIN2B_-_14133316.23-P1P2_r0	GRIN2B	378.94	393.98	378.94	393.98	0.056003	113.08	4686.9	0.21967	0.58694	0.41306	0.82613	0.96904	TRUE
HNRNPA2B1_+_26240376.23-P1P2_r0	HNRNPA2B1	458.53	475.65	458.53	475.65	0.052764	146.5	6094.4	0.21927	0.58678	0.41322	0.82644	0.96931	TRUE
RPUSD1_-_837924.23-P1_r1	RPUSD1	582.26	562.09	582.26	562.09	-0.050786	203.51	8474.4	0.21916	0.41326	0.58674	0.82653	0.96932	FALSE
LAS1L_+_64754657.23-P1P2_r0	LAS1L	153.75	145.67	153.75	145.67	-0.077306	32.593	1361.9	0.2188	0.4134	0.5866	0.8268	0.96938	FALSE
EIF3K_-_39110284.23-P1P2_r1	EIF3K	519.44	500.83	519.44	500.83	-0.052545	173.25	7238.5	0.21879	0.41341	0.58659	0.82682	0.96938	FALSE
RRS1_+_67341253.23-P1P2_r0	RRS1	106.72	100.43	106.72	100.43	-0.086835	19.796	828.87	0.21872	0.41344	0.58656	0.82687	0.96938	FALSE
FXR2_-_7517788.23-P1P2_r1	FXR2	406.93	391.21	406.93	391.21	-0.056707	123.61	5170	0.21867	0.41345	0.58655	0.82691	0.96938	FALSE
non-targeting_00210_r1	non-targeting	541.95	561.02	541.95	561.02	0.049798	181.8	7674.9	0.21766	0.58615	0.41385	0.8277	0.9697	TRUE
API5_-_43333555.23-P1P2_r0	API5	520.03	538.55	520.03	538.55	0.050398	171.55	7249.8	0.21755	0.58611	0.41389	0.82778	0.9697	TRUE
DHX38_+_72128278.23-P1P2_r1	DHX38	722.91	699.66	722.91	699.66	-0.047099	270.32	11429	0.2175	0.41391	0.58609	0.82782	0.9697	FALSE
FBXO17_-_39421396.23-P1_r0	FBXO17	409.69	393.98	409.69	393.98	-0.056272	123.41	5218.4	0.21748	0.41392	0.58608	0.82783	0.9697	FALSE
SARS2_-_39421396.23-P1P2_r0	SARS2	409.69	393.98	409.69	393.98	-0.056272	123.41	5218.4	0.21748	0.41392	0.58608	0.82783	0.9697	FALSE
C1QBP_+_5342433.23-P1P2_r1	C1QBP	495.07	477.19	495.07	477.19	-0.052961	159.85	6774	0.21725	0.41401	0.58599	0.82802	0.9697	FALSE
non-targeting_00028_r0	non-targeting	693.67	716.23	693.67	716.23	0.046101	254.4	10794	0.21711	0.58594	0.41406	0.82813	0.9697	TRUE
PCBP1_-_70315030.23-P1P2_r1	PCBP1	284.1	271.91	284.1	271.91	-0.063046	74.305	3154.6	0.21705	0.41409	0.58591	0.82817	0.9697	FALSE
INTS4_+_77705288.23-P1P2_r1	INTS4	247.53	236.44	247.53	236.44	-0.065854	61.49	2611.3	0.21701	0.4141	0.5859	0.8282	0.9697	FALSE
SAMD4A_+_55034209.23-P1P2_r0	SAMD4A	917.96	890.6	917.96	890.6	-0.043616	374.47	15909	0.21697	0.41412	0.58588	0.82823	0.9697	FALSE
SLC4A1AP_-_27886833.23-P1P2_r1	SLC4A1AP	520.38	501.9	520.38	501.9	-0.052055	170.7	7256.6	0.21691	0.41414	0.58586	0.82828	0.9697	FALSE
DDX3Y_-_15016817.23-P1P2_r0	DDX3Y	432.3	416.05	432.3	416.05	-0.055142	132.01	5619.2	0.21676	0.4142	0.5858	0.82839	0.9697	FALSE
FAM103A1_+_83655386.23-P1P2_r1	FAM103A1	545.7	526.62	545.7	526.62	-0.051234	181.91	7748.3	0.21669	0.41423	0.58577	0.82845	0.9697	FALSE
TARDBP_+_11072830.23-P1P2_r0	TARDBP	899.88	872.94	899.88	872.94	-0.043795	362.79	15477	0.21652	0.41429	0.58571	0.82858	0.9697	FALSE
MAPK4_+_48086820.23-P1P2_r0	MAPK4	899.88	872.94	899.88	872.94	-0.043795	362.79	15477	0.21652	0.41429	0.58571	0.82858	0.9697	FALSE
ISY1-RAB43_+_128879504.23-P1P2_r0	ISY1-RAB43	2272.8	2221.5	2272.8	2221.5	-0.032874	1312	56070	0.21633	0.41436	0.58564	0.82873	0.9697	FALSE
ISY1_+_128879504.23-P1P2_r0	ISY1	2272.8	2221.5	2272.8	2221.5	-0.032874	1312	56070	0.21633	0.41436	0.58564	0.82873	0.9697	FALSE
DUSP11_+_74007168.23-P1P2_r0	DUSP11	383.47	398.4	383.47	398.4	0.054968	111.47	4764.1	0.21633	0.58563	0.41437	0.82873	0.9697	TRUE
RARS_-_167913905.23-P1P2_r1	RARS	666.65	644.85	666.65	644.85	-0.047906	237.75	10217	0.21573	0.4146	0.5854	0.8292	0.9697	FALSE
FUBP3_-_133454998.23-P1P2_r0	FUBP3	720.81	743.82	720.81	743.82	0.045281	264.83	11383	0.21571	0.58539	0.41461	0.82921	0.9697	TRUE
non-targeting_00118_r0	non-targeting	491.09	473.44	491.09	473.44	-0.052691	155.73	6699.1	0.21562	0.41464	0.58536	0.82928	0.9697	FALSE
THUMPD2_+_40006352.23-P1P2_r1	THUMPD2	514.76	496.53	514.76	496.53	-0.051903	166.08	7148.5	0.21556	0.41467	0.58533	0.82933	0.9697	FALSE
XRCC6_+_42017343.23-P1P2_r0	XRCC6	65.117	60.698	65.117	60.698	-0.099803	9.7647	425.06	0.21554	0.41467	0.58533	0.82935	0.9697	FALSE
EIF4E_-_99850942.23-P1P2_r0	EIF4E	927.91	900.53	927.91	900.53	-0.043168	374.91	16149	0.21548	0.4147	0.5853	0.82939	0.9697	FALSE
DIS3L2_+_232826284.23-P1P2_r0	DIS3L2	162.79	171.06	162.79	171.06	0.07102	34.153	1472.3	0.2154	0.58527	0.41473	0.82947	0.9697	TRUE
CLK1_-_201729161.23-P1P2_r1	CLK1	783.85	808.21	783.85	808.21	0.044082	296.5	12783	0.21538	0.58526	0.41474	0.82947	0.9697	TRUE
FAM98A_-_33823939.23-P1P2_r0	FAM98A	527.26	508.76	527.26	508.76	-0.051455	171.29	7389.4	0.21532	0.41476	0.58524	0.82952	0.9697	FALSE
MAZ_-_29818281.23-P1P2_r0	MAZ	274.03	285.83	274.03	285.83	0.060592	69.587	3002.2	0.21531	0.58524	0.41476	0.82953	0.9697	TRUE
ECD_+_74927746.23-P1P2_r1	ECD	169.71	161.21	169.71	161.21	-0.073674	36.115	1558.3	0.21531	0.41476	0.58524	0.82953	0.9697	FALSE
KAT8_+_31141823.23-P2_r0	KAT8	411.5	427.09	411.5	427.09	0.053514	121.5	5250.2	0.21513	0.58517	0.41483	0.82966	0.96976	TRUE
AZGP1_+_99573464.23-P1P2_r1	AZGP1	597.27	577.14	597.27	577.14	-0.049379	202.62	8777.5	0.21487	0.41494	0.58506	0.82987	0.96984	FALSE
ABCF1_-_30546344.23-P2_r0	ABCF1	703.62	726.16	703.62	726.16	0.045428	254.04	11009	0.21483	0.58505	0.41495	0.8299	0.96984	TRUE
MATR3_+_138629482.23-P1P2_r1	MATR3	502.57	484.71	502.57	484.71	-0.052092	159.46	6916	0.21474	0.41499	0.58501	0.82997	0.96984	FALSE
SNW1_+_78221331.23-P2_r1	SNW1	371.3	356.81	371.3	356.81	-0.057252	104.91	4557.3	0.21457	0.41505	0.58495	0.8301	0.96985	FALSE
MSI1_+_120806658.23-P1P2_r1	MSI1	692.9	670.64	692.9	670.64	-0.047051	247.88	10778	0.21447	0.41509	0.58491	0.83018	0.96985	FALSE
DDX39A_+_14530088.23-P1P2_r0	DDX39A	887.22	860.8	887.22	860.8	-0.043555	348.86	15176	0.21442	0.41511	0.58489	0.83022	0.96985	FALSE
TRMT6_-_5930796.23-P1P2_r0	TRMT6	462.15	478.96	462.15	478.96	0.051437	141.3	6160.8	0.21417	0.58479	0.41521	0.83041	0.96993	TRUE
MYEF2_+_48470500.23-P1P2_r1	MYEF2	285.04	272.98	285.04	272.98	-0.062112	72.643	3168.9	0.21412	0.41523	0.58477	0.83045	0.96993	FALSE
HNRNPAB_-_177631541.23-P1P2_r0	HNRNPAB	897.16	923.71	897.16	923.71	0.042016	352.24	15412	0.2138	0.58465	0.41535	0.8307	0.97013	TRUE
RPUSD4_+_126081184.23-P1P2_r0	RPUSD4	313.83	326.66	313.83	326.66	0.057656	82.388	3616.5	0.21345	0.58451	0.41549	0.83097	0.97031	TRUE
SKIV2L_+_31927273.23-P1P2_r1	SKIV2L	496.94	479.33	496.94	479.33	-0.051934	154.99	6809.5	0.21336	0.41552	0.58448	0.83105	0.97031	FALSE
SLC38A2_-_46766541.23-P1P2_r0	SLC38A2	623.13	602.56	623.13	602.56	-0.04835	211.57	9307	0.21322	0.41558	0.58442	0.83115	0.97031	FALSE
U2AF2_-_56165795.23-P1P2_r1	U2AF2	423.81	439.57	423.81	439.57	0.052564	124.24	5467.6	0.21318	0.58441	0.41559	0.83119	0.97031	TRUE
URB1_-_33765332.23-P1P2_r1	URB1	556.01	574.99	556.01	574.99	0.048329	180.04	7951.2	0.2128	0.58426	0.41574	0.83148	0.97047	TRUE
PAIP1_-_43557120.23-P1P2_r1	PAIP1	556.01	574.99	556.01	574.99	0.048329	180.04	7951.2	0.2128	0.58426	0.41574	0.83148	0.97047	TRUE
NOP14_+_2965021.23-P1P2_r0	NOP14	90.44	84.977	90.44	84.977	-0.088881	14.924	662.33	0.21262	0.41581	0.58419	0.83163	0.97054	FALSE
NSUN6_-_18940481.23-P1P2_r1	NSUN6	432.25	448.17	432.25	448.17	0.05207	126.76	5618.2	0.21243	0.58411	0.41589	0.83177	0.97062	TRUE
EIF2AK4_+_40226656.23-P1P2_r0	EIF2AK4	792.25	768.1	792.25	768.1	-0.044612	291.71	12973	0.21206	0.41603	0.58397	0.83206	0.97086	FALSE
UTP23_-_117778772.23-P1P2_r1	UTP23	188.46	179.48	188.46	179.48	-0.070059	40.326	1798.1	0.21179	0.41613	0.58387	0.83227	0.97101	FALSE
ANKRD17_+_74124318.23-P1P2_r0	ANKRD17	662.92	684.23	662.92	684.23	0.045562	226.89	10138	0.21156	0.58378	0.41622	0.83245	0.9711	TRUE
SCAF1_-_50145582.23-P1P2_r0	SCAF1	261.37	272.59	261.37	272.59	0.06039	62.896	2813.5	0.21145	0.58373	0.41627	0.83254	0.9711	TRUE
IARS_-_95055573.23-P1P2_r1	IARS	195.03	204.2	195.03	204.2	0.065993	42.091	1884.2	0.21137	0.5837	0.4163	0.8326	0.9711	TRUE
GFM1_-_158362387.23-P1P2_r1	GFM1	285.98	274.06	285.98	274.06	-0.061186	70.999	3183.2	0.21121	0.41636	0.58364	0.83272	0.9711	FALSE
SWT1_-_185126446.23-P1P2_r1	SWT1	669.46	648.07	669.46	648.07	-0.046787	228.86	10277	0.21104	0.41643	0.58357	0.83285	0.9711	FALSE
ATXN1L_+_71880390.23-P1P2_r1	ATXN1L	460.37	443.87	460.37	443.87	-0.052557	136.21	6128.2	0.21084	0.41651	0.58349	0.83301	0.9711	FALSE
HARS_+_140070722.23-P1P2_r1	HARS	212.84	203.13	212.84	203.13	-0.067076	47.186	2123.5	0.21082	0.41652	0.58348	0.83303	0.9711	FALSE
RBM3_-_48433362.23-P1P2_r0	RBM3	438.63	422.68	438.63	422.68	-0.053342	127.33	5732.9	0.21076	0.41654	0.58346	0.83307	0.9711	FALSE
NPM2_-_21881725.23-P1P2_r1	NPM2	612.27	592.18	612.27	592.18	-0.048043	201.73	9083.5	0.21075	0.41654	0.58346	0.83308	0.9711	FALSE
EPB41L2_+_131384288.23-P1P2_r0	EPB41L2	684.63	706.3	684.63	706.3	0.044889	234.76	10600	0.21046	0.58334	0.41666	0.83331	0.97119	TRUE
TPR_-_186344310.23-P1P2_r1	TPR	830.74	855.49	830.74	855.49	0.042319	306.51	13854	0.21035	0.5833	0.4167	0.83339	0.97119	TRUE
SRRM1_-_24970233.23-P1P2_r1	SRRM1	727.6	705.03	727.6	705.03	-0.04539	254.61	11532	0.21014	0.41678	0.58322	0.83356	0.97119	FALSE
non-targeting_00161_r1	non-targeting	734.16	711.48	734.16	711.48	-0.045211	257.21	11676	0.2099	0.41687	0.58313	0.83374	0.97119	FALSE
RPP25L_+_34612049.23-P1P2_r1	RPP25L	536.32	554.57	536.32	554.57	0.048175	166.45	7565.1	0.20977	0.58308	0.41692	0.83385	0.97119	TRUE
EIF3A_-_120840328.23-P1P2_r1	EIF3A	701.34	723.3	701.34	723.3	0.044414	241.08	10960	0.20974	0.58307	0.41693	0.83387	0.97119	TRUE
EEF1B2_+_207025024.23-P1P2_r0	EEF1B2	1064.5	1035.2	1064.5	1035.2	-0.040242	429.51	19535	0.2097	0.41695	0.58305	0.8339	0.97119	FALSE
C1QBP_+_5342498.23-P1P2_r0	C1QBP	335.53	348.73	335.53	348.73	0.055518	87.157	3964.6	0.20968	0.58304	0.41696	0.83391	0.97119	TRUE
ARL6IP4_-_123464907.23-P1P2_r1	ARL6IP4	359.11	372.94	359.11	372.94	0.054351	95.568	4352.7	0.20955	0.58299	0.41701	0.83402	0.97119	TRUE
EIF3J_-_44829787.23-P1P2_r1	EIF3J	195.03	185.93	195.03	185.93	-0.068544	41.365	1884.2	0.20954	0.41701	0.58299	0.83402	0.97119	FALSE
ALKBH8_+_107436405.23-P1P2_r0	ALKBH8	1342.1	1307.8	1342.1	1307.8	-0.037401	590.74	26948	0.20938	0.41707	0.58293	0.83415	0.97119	FALSE
non-targeting_00107_r1	non-targeting	376.93	391.21	376.93	391.21	0.053511	101.97	4652.6	0.20937	0.58292	0.41708	0.83416	0.97119	TRUE
DNAJC21_+_34930202.23-P1P2_r0	DNAJC21	465.77	482.27	465.77	482.27	0.05013	136.19	6227.4	0.20914	0.58283	0.41717	0.83434	0.97119	TRUE
CCAR1_-_70481411.23-P1P2_r0	CCAR1	647.55	626.84	647.55	626.84	-0.046821	214.45	9814.8	0.20904	0.41721	0.58279	0.83441	0.97119	FALSE
ASH1L_-_155532147.23-P1P2_r0	ASH1L	747.94	725.06	747.94	725.06	-0.044759	261.72	11980	0.20903	0.41721	0.58279	0.83443	0.97119	FALSE
SCAF4_+_33104038.23-P1P2_r1	SCAF4	614.14	634.1	614.14	634.1	0.046054	199.07	9122	0.20892	0.58274	0.41726	0.83451	0.97119	TRUE
HNRNPL_-_39340587.23-P1_r1	HNRNPL	231.59	221.4	231.59	221.4	-0.064673	51.984	2383.7	0.20884	0.41728	0.58272	0.83457	0.97119	FALSE
SETD1A_+_30969392.23-P1P2_r1	SETD1A	743.54	766.29	743.54	766.29	0.043432	258.89	11883	0.20875	0.58268	0.41732	0.83465	0.97119	TRUE
DHX36_+_154041805.23-P1P2_r0	DHX36	448.58	464.61	448.58	464.61	0.050544	128.48	5912.9	0.20846	0.58257	0.41743	0.83487	0.97119	TRUE
U2AF1L4_+_36236288.23-P1P2_r1	U2AF1L4	696.66	674.94	696.66	674.94	-0.045623	235.82	10859	0.20841	0.41746	0.58254	0.83491	0.97119	FALSE
C10orf111_-_15139432.23-P1P2_r0	C10orf111	407.88	392.88	407.88	392.88	-0.053941	112.58	5186.7	0.20836	0.41748	0.58252	0.83495	0.97119	FALSE
RPP38_-_15139432.23-P1P2_r0	RPP38	407.88	392.88	407.88	392.88	-0.053941	112.58	5186.7	0.20836	0.41748	0.58252	0.83495	0.97119	FALSE
GTPBP10_+_89976024.23-P1P2_r0	GTPBP10	412.41	397.29	412.41	397.29	-0.05373	114.2	5266.1	0.20826	0.41751	0.58249	0.83502	0.97119	FALSE
CNOT6L_-_78740437.23-P1P2_r0	CNOT6L	738.89	761.48	738.89	761.48	0.043377	255.02	11780	0.20808	0.58242	0.41758	0.83517	0.97121	TRUE
ZC3H4_-_47616627.23-P2_r0	ZC3H4	548.07	529.72	548.07	529.72	-0.049018	168.22	7794.8	0.20775	0.41771	0.58229	0.83542	0.97121	FALSE
PRDX1_-_45987572.23-P1P2_r0	PRDX1	368.99	382.95	368.99	382.95	0.053399	97.32	4518.4	0.20755	0.58221	0.41779	0.83558	0.97121	TRUE
MATR3_+_138629482.23-P1P2_r0	MATR3	510.08	527.52	510.08	527.52	0.048397	152	7059.1	0.20752	0.5822	0.4178	0.8356	0.97121	TRUE
CNOT6L_+_78740106.23-P1P2_r0	CNOT6L	671.06	650.02	671.06	650.02	-0.045908	221.53	10311	0.20729	0.41789	0.58211	0.83578	0.97121	FALSE
DYRK1A_-_38793111.23-ENST00000398960.2_r0	DYRK1A	436.82	452.47	436.82	452.47	0.050661	122.42	5700.4	0.20725	0.58209	0.41791	0.83581	0.97121	TRUE
IPO9_-_201798298.23-P1P2_r1	IPO9	767.91	791.01	767.91	791.01	0.042695	266.7	12425	0.20719	0.58207	0.41793	0.83586	0.97121	TRUE
ELAVL4_-_50574648.23-P1P2_r0	ELAVL4	149.23	156.71	149.23	156.71	0.070141	28.006	1307.6	0.20697	0.58198	0.41802	0.83605	0.97121	TRUE
SMG7_+_183441703.23-P1P2_r0	SMG7	265.89	277	265.89	277	0.058829	61.695	2880.5	0.20697	0.58198	0.41802	0.83604	0.97121	TRUE
CARHSP1_+_8962840.23-P1P2_r0	CARHSP1	610.47	630.15	610.47	630.15	0.045704	193.67	9046.7	0.20692	0.58196	0.41804	0.83607	0.97121	TRUE
AGO3_-_36396756.23-P1P2_r1	AGO3	418.18	403.03	418.18	403.03	-0.053116	114.8	5367.9	0.20681	0.41808	0.58192	0.83616	0.97121	FALSE
MTIF2_-_55496148.23-P1P2_r0	MTIF2	643.93	623.53	643.93	623.53	-0.046379	208.14	9739.1	0.20675	0.4181	0.5819	0.83621	0.97121	FALSE
NELFE_+_31926264.23-P1P2_r0	NELFE	1276.1	1308.9	1276.1	1308.9	0.036532	536.35	25125	0.20663	0.58185	0.41815	0.8363	0.97121	TRUE
SKIV2L_+_31926264.23-P1P2_r0	SKIV2L	1276.1	1308.9	1276.1	1308.9	0.036532	536.35	25125	0.20663	0.58185	0.41815	0.8363	0.97121	TRUE
NOA1_-_57843744.23-P1P2_r1	NOA1	294.41	306.3	294.41	306.3	0.056916	70.654	3312.8	0.20653	0.58181	0.41819	0.83638	0.97121	TRUE
KAT8_-_31141602.23-P2_r1	KAT8	577.58	596.48	577.58	596.48	0.046386	178.7	8380.3	0.20651	0.58181	0.41819	0.83639	0.97121	TRUE
SNRPC_-_34725299.23-P1P2_r0	SNRPC	208.01	198.65	208.01	198.65	-0.066137	43.855	2057.9	0.20645	0.41822	0.58178	0.83644	0.97121	FALSE
TNRC6C_-_76037185.23-P1P2_r0	TNRC6C	859.18	834.31	859.18	834.31	-0.042317	309.11	14515	0.20638	0.41825	0.58175	0.8365	0.97121	FALSE
RBM27_-_145583261.23-P1P2_r0	RBM27	1177.5	1208.4	1177.5	1208.4	0.037345	477.55	22472	0.20616	0.58167	0.41833	0.83666	0.9713	TRUE
ESF1_+_13765528.23-P1_r0	ESF1	225.2	235.06	225.2	235.06	0.061614	48.704	2294	0.20606	0.58163	0.41837	0.83674	0.9713	TRUE
URB2_+_229762047.23-P1P2_r0	URB2	271.32	282.52	271.32	282.52	0.058146	62.716	2961.5	0.2058	0.58153	0.41847	0.83695	0.97138	TRUE
DNAJC8_+_28559474.23-P1P2_r0	DNAJC8	694.58	673.19	694.58	673.19	-0.045057	228.72	10814	0.20567	0.41852	0.58148	0.83705	0.97138	FALSE
EIF2D_-_206785787.23-P1P2_r0	EIF2D	598.71	618.01	598.71	618.01	0.045695	186.22	8806.8	0.20565	0.58147	0.41853	0.83707	0.97138	TRUE
DHX33_+_5372261.23-P1P2_r0	DHX33	690.06	668.78	690.06	668.78	-0.045124	226.42	10717	0.20556	0.41857	0.58143	0.83713	0.97138	FALSE
CRYZ_-_75198654.23-P1P2_r1	CRYZ	515.69	533.07	515.69	533.07	0.047725	151.01	7166.5	0.20528	0.58133	0.41867	0.83735	0.97154	TRUE
APTX_-_33001547.23-P1_r0	APTX	698.2	719.54	698.2	719.54	0.043384	227.81	10892	0.20453	0.58103	0.41897	0.83794	0.97213	TRUE
RNGTT_-_89673283.23-P1P2_r0	RNGTT	166.41	174.37	166.41	174.37	0.067	31.665	1517.1	0.20431	0.58094	0.41906	0.83812	0.97218	TRUE
TFAM_+_60145670.23-P1P2_r0	TFAM	664.73	685.33	664.73	685.33	0.043958	212.11	10177	0.20417	0.58089	0.41911	0.83822	0.97218	TRUE
CASK_-_41782289.23-P1P2_r0	CASK	469.38	485.58	469.38	485.58	0.048841	131.17	6294.2	0.20416	0.58088	0.41912	0.83823	0.97218	TRUE
ZC3H14_+_89029414.23-P1P2_r1	ZC3H14	526.95	509.43	526.95	509.43	-0.048681	153.43	7383.2	0.20387	0.41923	0.58077	0.83846	0.97235	FALSE
CPSF6_+_69633482.23-P1P2_r1	CPSF6	226.91	217.1	226.91	217.1	-0.063458	48.091	2317.9	0.20371	0.41929	0.58071	0.83858	0.97237	FALSE
GPATCH1_-_33572156.23-P1P2_r1	GPATCH1	214.72	205.28	214.72	205.28	-0.06456	44.56	2149.2	0.20364	0.41932	0.58068	0.83864	0.97237	FALSE
PABPC1L2B_-_72223439.23-ENST00000373521.2,ENST00000538388.1_r0	PABPC1L2B	1224.6	1255.9	1224.6	1255.9	0.036418	490.8	23727	0.2034	0.58059	0.41941	0.83882	0.9724	TRUE
PABPC1L2A_+_72299266.23-P1P2_r0	PABPC1L2A	1224.6	1255.9	1224.6	1255.9	0.036418	490.8	23727	0.2034	0.58059	0.41941	0.83882	0.9724	TRUE
NCBP1_-_100396158.23-P1P2_r0	NCBP1	236.05	246.1	236.05	246.1	0.05992	50.528	2446.8	0.20323	0.58052	0.41948	0.83896	0.97246	TRUE
RBM15B_-_51430126.23-P2_r1	RBM15B	337.54	350.37	337.54	350.37	0.053627	82.189	3997.4	0.20278	0.58035	0.41965	0.8393	0.97264	TRUE
AKAP1_-_55162653.23-P1P2_r1	AKAP1	781.04	803.91	781.04	803.91	0.041577	261.42	12720	0.20274	0.58033	0.41967	0.83934	0.97264	TRUE
HNRNPR_-_23670718.23-P1P2_r1	HNRNPR	373.17	386.91	373.17	386.91	0.052	94.291	4589	0.20272	0.58032	0.41968	0.83936	0.97264	TRUE
CLP1_-_57425677.23-P1P2_r1	CLP1	1083	1054.3	1083	1054.3	-0.038624	409.97	20007	0.20244	0.41979	0.58021	0.83957	0.97272	FALSE
PDCD4_+_112631931.23-P1_r1	PDCD4	669.46	689.98	669.46	689.98	0.043493	210.54	10277	0.20242	0.58021	0.41979	0.83959	0.97272	TRUE
ZBTB8OS_-_33115719.23-P1P2_r0	ZBTB8OS	669.26	689.74	669.26	689.74	0.043441	209.9	10273	0.20216	0.5801	0.4199	0.8398	0.97275	TRUE
NSUN4_-_46806520.23-P1P2_r1	NSUN4	276.6	265.46	276.6	265.46	-0.059078	62.028	3040.8	0.20198	0.41997	0.58003	0.83993	0.97275	FALSE
KHNYN_-_24899210.23-P1P2_r1	KHNYN	382.55	368.64	382.55	368.64	-0.053311	96.805	4748.4	0.20192	0.41999	0.58001	0.83998	0.97275	FALSE
HEXIM2_-_43238502.23-P2_r1	HEXIM2	345.05	332.1	345.05	332.1	-0.055028	83.859	4120	0.20176	0.42005	0.57995	0.8401	0.97275	FALSE
PINX1_+_10697290.23-P1P2_r0	PINX1	618.61	599.25	618.61	599.25	-0.045794	187.38	9213.8	0.20168	0.42008	0.57992	0.84017	0.97275	FALSE
SOX7_+_10697290.23-P1P2_r0	SOX7	618.61	599.25	618.61	599.25	-0.045794	187.38	9213.8	0.20168	0.42008	0.57992	0.84017	0.97275	FALSE
MTPAP_-_30638029.23-P1P2_r1	MTPAP	200.65	209.57	200.65	209.57	0.062467	39.81	1958.9	0.2016	0.57989	0.42011	0.84023	0.97275	TRUE
ZC3H18_+_88636857.23-P1P2_r1	ZC3H18	163.15	170.88	163.15	170.88	0.066449	29.933	1476.7	0.20135	0.57978	0.42022	0.84044	0.97275	TRUE
SUPV3L1_+_70940042.23-P1P2_r1	SUPV3L1	172.52	180.56	172.52	180.56	0.065293	32.27	1593.7	0.20124	0.57974	0.42026	0.84052	0.97275	TRUE
HEXIM1_+_43226239.23-P1P2_r0	HEXIM1	315.64	303.49	315.64	303.49	-0.056439	73.783	3645.1	0.2012	0.42027	0.57973	0.84054	0.97275	FALSE
ATXN2L_+_28834488.23-P1P2_r1	ATXN2L	991.07	1017.8	991.07	1017.8	0.038331	356.75	17692	0.20082	0.57958	0.42042	0.84084	0.97275	TRUE
YTHDF3_-_64081188.23-P1P2_r1	YTHDF3	521.32	538.45	521.32	538.45	0.046546	146.66	7274.6	0.2008	0.57957	0.42043	0.84086	0.97275	TRUE
ESYT1_-_56512124.23-P2_r0	ESYT1	1190.2	1159.9	1190.2	1159.9	-0.037191	459.49	22808	0.20073	0.42045	0.57955	0.84091	0.97275	FALSE
ZC3H10_-_56512124.23-P1P2_r0	ZC3H10	1190.2	1159.9	1190.2	1159.9	-0.037191	459.49	22808	0.20073	0.42045	0.57955	0.84091	0.97275	FALSE
GFM1_+_158362379.23-P1P2_r0	GFM1	329.2	316.73	329.2	316.73	-0.055541	77.758	3862.2	0.20066	0.42048	0.57952	0.84096	0.97275	FALSE
CPSF2_+_92588296.23-P1P2_r1	CPSF2	124.7	131.12	124.7	131.12	0.071801	20.573	1024.1	0.20044	0.57941	0.42059	0.84118	0.97275	TRUE
non-targeting_00082_r1	non-targeting	496.94	480.41	496.94	480.41	-0.04871	136.64	6809.5	0.20033	0.42061	0.57939	0.84122	0.97275	FALSE
TIA1_-_70475340.23-P1P2_r0	TIA1	788.64	765.89	788.64	765.89	-0.042164	258.64	12892	0.20031	0.42062	0.57938	0.84124	0.97275	FALSE
ENDOV_-_78389210.23-P1P2_r0	ENDOV	550.78	533.03	550.78	533.03	-0.047158	157.43	7848.1	0.2003	0.42062	0.57938	0.84125	0.97275	FALSE
EIF2B2_-_75469856.23-P1P2_r0	EIF2B2	177.26	185.4	177.26	185.4	0.064427	33.139	1653.7	0.20019	0.57933	0.42067	0.84133	0.97275	TRUE
EIF2AK2_+_37383706.23-P1P2_r1	EIF2AK2	637.58	617.98	637.58	617.98	-0.044993	192.24	9606.7	0.20006	0.42072	0.57928	0.84144	0.97275	FALSE
non-targeting_00065_r1	non-targeting	624.46	643.77	624.46	643.77	0.043873	186.48	9334.4	0.19989	0.57922	0.42078	0.84157	0.97275	TRUE
EIF6_+_33872201.23-P1P2_r0	EIF6	134.76	128.02	134.76	128.02	-0.073454	22.706	1138	0.19981	0.42081	0.57919	0.84163	0.97275	FALSE
REXO4_+_136282665.23-P1P2_r0	REXO4	734.37	755.96	734.37	755.96	0.041743	233.02	11680	0.19975	0.57916	0.42084	0.84168	0.97275	TRUE
FYTTD1_+_197476815.23-P1P2_r0	FYTTD1	825.72	802.31	825.72	802.31	-0.041434	273.91	13738	0.19969	0.42086	0.57914	0.84172	0.97275	FALSE
ZGPAT_-_62339816.23-P1P2_r1	ZGPAT	383.49	369.71	383.49	369.71	-0.052645	94.906	4764.5	0.1996	0.4209	0.5791	0.8418	0.97275	FALSE
SPATS2L_+_201171858.23-P1P2_r1	SPATS2L	811.98	788.86	811.98	788.86	-0.041627	267.32	13423	0.19958	0.42091	0.57909	0.84181	0.97275	FALSE
SERBP1_-_67895604.23-P1P2_r0	SERBP1	491.99	475.65	491.99	475.65	-0.048644	133.58	6716.1	0.19945	0.42096	0.57904	0.84191	0.97277	FALSE
TRMT1L_-_185125705.23-P1P2_r1	TRMT1L	528.82	545.97	528.82	545.97	0.045956	147.04	7419.5	0.19909	0.5789	0.4211	0.84219	0.97301	TRUE
RPUSD2_+_40861550.23-P1P2_r0	RPUSD2	539.93	557.31	539.93	557.31	0.045644	151.16	7635.4	0.19898	0.57886	0.42114	0.84228	0.97301	TRUE
non-targeting_00150_r0	non-targeting	592.38	573.87	592.38	573.87	-0.04573	171.38	8678.4	0.19874	0.42123	0.57877	0.84247	0.97314	FALSE
CAPRIN2_-_30907507.23-P1P2_r1	CAPRIN2	326.29	338.54	326.29	338.54	0.053013	75.035	3815.3	0.19833	0.57861	0.42139	0.84279	0.97341	TRUE
G3BP2_+_76598272.23-P1P2_r1	G3BP2	917	892.04	917	892.04	-0.039771	311.53	15886	0.19804	0.42151	0.57849	0.84301	0.97347	FALSE
FXR1_+_180630917.23-P1P2_r1	FXR1	493.19	509.43	493.19	509.43	0.046639	131.82	6738.7	0.1978	0.5784	0.4216	0.8432	0.97347	TRUE
EIF2AK3_+_88926608.23-P1P2_r0	EIF2AK3	918.87	893.91	918.87	893.91	-0.039688	311.51	15931	0.19776	0.42162	0.57838	0.84323	0.97347	FALSE
RBM5_-_50126378.23-P1P2_r1	RBM5	751.04	772.74	751.04	772.74	0.041044	235.49	12049	0.19771	0.57836	0.42164	0.84327	0.97347	TRUE
DDX20_-_112298555.23-P1P2_r1	DDX20	107.83	102.1	107.83	102.1	-0.077983	16.396	840.56	0.19766	0.42166	0.57834	0.84331	0.97347	FALSE
SNRNP48_-_7590525.23-P1P2_r1	SNRNP48	299.1	310.6	299.1	310.6	0.054243	66.104	3385.5	0.19761	0.57833	0.42167	0.84335	0.97347	TRUE
PDCD7_-_65426095.23-P1P2_r0	PDCD7	87.727	92.702	87.727	92.702	0.078706	12.375	635.59	0.19733	0.57811	0.42189	0.84378	0.97347	TRUE
SIDT2_+_117049660.23-P1P2_r1	SIDT2	632.9	613.68	632.9	613.68	-0.044418	184.68	9509.2	0.19709	0.42188	0.57812	0.84376	0.97347	FALSE
PRKRA_-_179315508.23-P1P2_r0	PRKRA	684.63	664.36	684.63	664.36	-0.043291	205.4	10600	0.19686	0.42197	0.57803	0.84394	0.97347	FALSE
EIF4A1_-_7476620.23-P1P2_r1	EIF4A1	553.2	570.69	553.2	570.69	0.044825	152.94	7895.8	0.19682	0.57802	0.42198	0.84396	0.97347	TRUE
EWSR1_-_29664350.23-P1P2_r1	EWSR1	601.02	582.51	601.02	582.51	-0.045047	171.26	8853.7	0.19669	0.42204	0.57796	0.84407	0.97347	FALSE
TDRD7_-_100174468.23-P1P2_r0	TDRD7	477.52	493.31	477.52	493.31	0.046815	124.54	6445.2	0.19659	0.57793	0.42207	0.84415	0.97347	TRUE
AHNAK2_-_105436781.23-P1_r0	AHNAK2	727.14	748.23	727.14	748.23	0.041208	222.56	11521	0.19656	0.57791	0.42209	0.84417	0.97347	TRUE
RBMXL1_-_89458434.23-P1P2_r0	RBMXL1	727.14	748.23	727.14	748.23	0.041208	222.56	11521	0.19656	0.57791	0.42209	0.84417	0.97347	TRUE
GTPBP2_+_43596598.23-P1P2_r1	GTPBP2	950.75	925.35	950.75	925.35	-0.039023	322.54	16702	0.19653	0.4221	0.5779	0.8442	0.97347	FALSE
DDX39A_+_14529739.23-P1P2_r0	DDX39A	361.76	348.73	361.76	348.73	-0.052752	84.823	4397	0.19642	0.42214	0.57786	0.84428	0.97347	FALSE
GUF1_+_44680498.23-P1P2_r0	GUF1	447.68	432.61	447.68	432.61	-0.049288	113.55	5896.5	0.19625	0.42221	0.57779	0.84441	0.97347	FALSE
non-targeting_00143_r1	non-targeting	809.17	831.85	809.17	831.85	0.039832	257.2	13359	0.19623	0.57779	0.42221	0.84443	0.97347	TRUE
MECP2_+_153363145.23-P1P2_r0	MECP2	75.065	70.63	75.065	70.63	-0.086674	9.8359	514.87	0.19616	0.42224	0.57776	0.84449	0.97347	FALSE
ZNF326_+_90460707.23-P1P2_r0	ZNF326	662.02	642.29	662.02	642.29	-0.043583	194.64	10119	0.19613	0.42225	0.57775	0.84451	0.97347	FALSE
HEXIM2_+_43239715.23-P1_r1	HEXIM2	413.49	427.75	413.49	427.75	0.048782	101.6	5285.2	0.19608	0.57773	0.42227	0.84455	0.97347	TRUE
R3HCC1L_+_99894460.23-P1P2_r1	R3HCC1L	814.8	792.08	814.8	792.08	-0.040733	257.89	13487	0.19556	0.42248	0.57752	0.84496	0.97348	FALSE
MTRF1_+_41837701.23-P1P2_r1	MTRF1	517.57	534.15	517.57	534.15	0.045399	137.41	7202.5	0.19534	0.57744	0.42256	0.84513	0.97348	TRUE
DDX20_+_112298973.23-P1P2_r1	DDX20	799.79	822.18	799.79	822.18	0.039773	250.52	13145	0.19523	0.5774	0.4226	0.84521	0.97348	TRUE
CELF3_-_151688818.23-P1P2_r0	CELF3	465.77	481.17	465.77	481.17	0.046831	118.58	6227.4	0.19515	0.57736	0.42264	0.84527	0.97348	TRUE
RANBP6_+_6015600.23-P1P2_r0	RANBP6	1054.5	1027.4	1054.5	1027.4	-0.037504	366.82	19282	0.19506	0.42267	0.57733	0.84535	0.97348	FALSE
NSA2_-_74063518.23-P1P2_r1	NSA2	430.37	444.94	430.37	444.94	0.047935	106.19	5584.6	0.19501	0.57731	0.42269	0.84538	0.97348	TRUE
SPATS2L_-_201171446.23-P1P2_r0	SPATS2L	621.32	640.08	621.32	640.08	0.042849	175.98	9269.6	0.19486	0.57725	0.42275	0.8455	0.97348	TRUE
ZCCHC2_+_60190642.23-P1P2_r0	ZCCHC2	994.84	1020.8	994.84	1020.8	0.037159	337.56	17785	0.19483	0.57724	0.42276	0.84553	0.97348	TRUE
non-targeting_00029_r0	non-targeting	525.46	508.76	525.46	508.76	-0.046507	139.45	7354.4	0.19474	0.4228	0.5772	0.8456	0.97348	FALSE
EIF3A_-_120840234.23-P1P2_r1	EIF3A	61.883	58.036	61.883	58.036	-0.091079	7.4003	396.9	0.1945	0.42289	0.57711	0.84578	0.97348	FALSE
NCBP1_+_100396082.23-P1P2_r1	NCBP1	197.84	206.35	197.84	206.35	0.060472	36.224	1921.5	0.19418	0.57698	0.42302	0.84604	0.97348	TRUE
PTCD3_-_86333438.23-P1P2_r0	PTCD3	157.37	150.09	157.37	150.09	-0.067865	26.478	1405.8	0.19411	0.42305	0.57695	0.84609	0.97348	FALSE
ACO1_+_32384680.23-P1P2_r1	ACO1	332.86	344.99	332.86	344.99	0.05151	73.634	3921.2	0.1938	0.57683	0.42317	0.84634	0.97348	TRUE
EXOSC5_-_41903295.23-P1P2_r0	EXOSC5	75.065	79.459	75.065	79.459	0.081011	9.6512	514.87	0.19362	0.57657	0.42343	0.84687	0.97348	TRUE
ZCCHC14_+_87525273.23-P1P2_r0	ZCCHC14	814.86	792.38	814.86	792.38	-0.040319	252.79	13489	0.1936	0.42324	0.57676	0.84649	0.97348	FALSE
CCDC130_-_13858764.23-P1_r0	CCDC130	462.15	446.95	462.15	446.95	-0.048121	115.42	6160.8	0.19357	0.42326	0.57674	0.84651	0.97348	FALSE
YTHDF2_+_29063366.23-P1P2_r0	YTHDF2	565.25	582.7	565.25	582.7	0.04378	152.19	8134.2	0.19344	0.57669	0.42331	0.84661	0.97348	TRUE
RPP30_-_92631764.23-P1P2_r0	RPP30	340.05	327.77	340.05	327.77	-0.052937	75.491	4038.3	0.19336	0.42334	0.57666	0.84668	0.97348	FALSE
TRIOBP_-_38082443.23-P2_r0	TRIOBP	1627.9	1664.2	1627.9	1664.2	0.031795	658.74	35241	0.19335	0.57666	0.42334	0.84668	0.97348	TRUE
NOL12_-_38082443.23-P1P2_r0	NOL12	1627.9	1664.2	1627.9	1664.2	0.031795	658.74	35241	0.19335	0.57666	0.42334	0.84668	0.97348	TRUE
AIMP1_+_107237731.23-P1P2_r1	AIMP1	654.46	635.17	654.46	635.17	-0.043094	186.04	9960	0.19328	0.42337	0.57663	0.84674	0.97348	FALSE
APLP2_-_129939875.23-P1P2_r1	APLP2	609.46	591.11	609.46	591.11	-0.044027	168.32	9025.9	0.19313	0.42343	0.57657	0.84686	0.97348	FALSE
PTGES3_-_57082068.23-P1P2_r1	PTGES3	462.25	447.09	462.25	447.09	-0.047991	114.86	6162.7	0.19307	0.42345	0.57655	0.84691	0.97348	FALSE
EIF5_+_103800591.23-P1_r0	EIF5	307.5	318.94	307.5	318.94	0.052541	65.462	3516.6	0.19295	0.5765	0.4235	0.847	0.97348	TRUE
RBFOX2_-_36424855.23-P1_r1	RBFOX2	678.84	698.58	678.84	698.58	0.041298	194.87	10477	0.19288	0.57647	0.42353	0.84705	0.97348	TRUE
IPO7_+_9406198.23-P1P2_r0	IPO7	146.51	153.4	146.51	153.4	0.065826	23.712	1275.3	0.19284	0.57645	0.42355	0.8471	0.97348	TRUE
IARS_-_95055772.23-P1P2_r1	IARS	287.85	298.78	287.85	298.78	0.053571	59.705	3211.9	0.19282	0.57645	0.42355	0.8471	0.97348	TRUE
CTU1_-_51612075.23-P1P2_r1	CTU1	999.51	973.72	999.51	973.72	-0.037678	332.61	17901	0.19277	0.42357	0.57643	0.84714	0.97348	FALSE
GTPBP3_+_17448621.23-P1P2_r1	GTPBP3	610.39	628.72	610.39	628.72	0.042618	168	9045.1	0.19274	0.57642	0.42358	0.84716	0.97348	TRUE
UTP18_-_49338296.23-P1P2_r1	UTP18	242.84	252.56	242.84	252.56	0.056389	47.235	2543.8	0.19271	0.57641	0.42359	0.84719	0.97348	TRUE
DAZAP1_-_1407806.23-P1P2_r1	DAZAP1	1038.9	1012.4	1038.9	1012.4	-0.037215	350.63	18887	0.19269	0.4236	0.5764	0.8472	0.97348	FALSE
EEF1A1_-_74230332.23-P1P2_r1	EEF1A1	386.3	372.94	386.3	372.94	-0.050667	89.324	4812.6	0.19267	0.42361	0.57639	0.84722	0.97348	FALSE
ABCF1_-_30546344.23-P2_r1	ABCF1	751.98	730.82	751.98	730.82	-0.041104	223.67	12070	0.19252	0.42367	0.57633	0.84734	0.97348	FALSE
IPO8_-_30848349.23-P1P2_r0	IPO8	737.09	716.23	737.09	716.23	-0.04135	217.46	11740	0.19247	0.42369	0.57631	0.84737	0.97348	FALSE
ZNF385A_+_54785075.23-P2_r0	ZNF385A	586.95	604.77	586.95	604.77	0.04306	158.65	8568.8	0.19243	0.5763	0.4237	0.8474	0.97348	TRUE
EIF4B_+_53400227.23-P1P2_r1	EIF4B	545.7	528.77	545.7	528.77	-0.045368	143.22	7748.3	0.19227	0.42377	0.57623	0.84753	0.97353	FALSE
SMNDC1_+_112064313.23-P1P2_r0	SMNDC1	273.13	283.62	273.13	283.62	0.0542	55.066	2988.6	0.19197	0.57612	0.42388	0.84777	0.97364	TRUE
SAMHD1_+_35579571.23-P1P2_r1	SAMHD1	720.1	699.66	720.1	699.66	-0.041482	208.87	11367	0.1917	0.42399	0.57601	0.84798	0.97364	FALSE
RBMS3_-_29322604.23-P1P2_r1	RBMS3	617.89	636.25	617.89	636.25	0.042159	168.41	9199.1	0.19135	0.57587	0.42413	0.84825	0.97364	TRUE
ZFR_-_32444319.23-P1P2_r1	ZFR	384.43	397.65	384.43	397.65	0.048685	87.496	4780.5	0.19132	0.57586	0.42414	0.84827	0.97364	TRUE
SMG8_+_57287806.23-P1P2_r0	SMG8	756.08	734.99	756.08	734.99	-0.040752	222.31	12161	0.19121	0.42418	0.57582	0.84836	0.97364	FALSE
FAU_-_64889571.23-P1P2_r1	FAU	292.54	281.58	292.54	281.58	-0.05488	60.022	3283.9	0.1912	0.42419	0.57581	0.84837	0.97364	FALSE
FAU_-_64889133.23-P1P2_r1	FAU	495.07	479.33	495.07	479.33	-0.046491	123.73	6774	0.19113	0.42421	0.57579	0.84842	0.97364	FALSE
non-targeting_00242_r1	non-targeting	566.33	583.58	566.33	583.58	0.043236	148.95	8155.6	0.19112	0.57578	0.42422	0.84843	0.97364	TRUE
PABPC4_-_40042439.23-P1P2_r1	PABPC4	211.9	203.13	211.9	203.13	-0.060736	38.517	2110.7	0.19104	0.42425	0.57575	0.84849	0.97364	FALSE
non-targeting_00069_r1	non-targeting	419.12	433.12	419.12	433.12	0.047302	98.039	5384.5	0.19083	0.57567	0.42433	0.84866	0.97364	TRUE
CPSF7_-_61196752.23-P1P2_r0	CPSF7	830.24	807.83	830.24	807.83	-0.039428	251.09	13843	0.19047	0.42447	0.57553	0.84894	0.97364	FALSE
EARS2_-_23568672.23-P1P2_r1	EARS2	798.86	777.04	798.86	777.04	-0.039899	238.01	13123	0.19045	0.42448	0.57552	0.84895	0.97364	FALSE
ZNF385A_-_54784916.23-P2_r1	ZNF385A	496.94	512.65	496.94	512.65	0.044816	123.42	6809.5	0.19039	0.5755	0.4245	0.849	0.97364	TRUE
non-targeting_00075_r1	non-targeting	462.25	477.19	462.25	477.19	0.045782	111.55	6162.7	0.19027	0.57545	0.42455	0.8491	0.97364	TRUE
R3HCC1_-_23127730.23-P2_r0	R3HCC1	508.27	524.21	508.27	524.21	0.044446	126.94	7024.6	0.19011	0.57539	0.42461	0.84922	0.97364	TRUE
non-targeting_00190_r0	non-targeting	390.7	377.43	390.7	377.43	-0.049731	88.076	4888.2	0.18983	0.42472	0.57528	0.84944	0.97364	FALSE
GABBR2_+_101470817.23-P1P2_r0	GABBR2	149.23	142.36	149.23	142.36	-0.067458	23.547	1307.6	0.18981	0.42473	0.57527	0.84946	0.97364	FALSE
EIF3J_+_44829761.23-P1P2_r1	EIF3J	409.74	423.45	409.74	423.45	0.047357	93.932	5219.3	0.18972	0.57524	0.42476	0.84953	0.97364	TRUE
RNASEH1_+_3606182.23-P1P2_r1	RNASEH1	79.698	75.232	79.698	75.232	-0.082139	9.9733	558.24	0.18957	0.42482	0.57518	0.84964	0.97364	FALSE
ADARB1_+_46494897.23-P1P2_r0	ADARB1	480.24	495.51	480.24	495.51	0.045086	116.69	6495.7	0.18954	0.57517	0.42483	0.84967	0.97364	TRUE
TSEN34_-_54694418.23-P1P2_r1	TSEN34	444.43	458.91	444.43	458.91	0.046155	104.85	5837.7	0.18953	0.57516	0.42484	0.84968	0.97364	TRUE
RRP1B_+_45079479.23-P1P2_r1	RRP1B	487.56	502.98	487.56	502.98	0.044814	118.8	6632.9	0.18927	0.57506	0.42494	0.84988	0.97364	TRUE
FRG1_+_190862177.23-P1P2_r1	FRG1	534.45	518.03	534.45	518.03	-0.044935	134.82	7528.7	0.18925	0.42495	0.57505	0.8499	0.97364	FALSE
PQBP1_+_48755445.23-P1P2_r1	PQBP1	321.61	333.17	321.61	333.17	0.050812	66.872	3740.2	0.1891	0.57499	0.42501	0.85002	0.97364	TRUE
HNRNPUL1_-_41770679.23-P1P2_r1	HNRNPUL1	726.66	746.95	726.66	746.95	0.039671	205.77	11511	0.18908	0.57499	0.42501	0.85003	0.97364	TRUE
AGO4_+_36273634.23-P1P2_r0	AGO4	529.98	546.28	529.98	546.28	0.043621	132.84	7441.9	0.18895	0.57493	0.42507	0.85013	0.97364	TRUE
PLD6_+_17109582.23-ENST00000321560.3_r0	PLD6	500.13	484.48	500.13	484.48	-0.045791	122.56	6869.9	0.18889	0.42509	0.57491	0.85018	0.97364	FALSE
TNRC6A_-_24741413.23-P1P2_r1	TNRC6A	650.71	631.95	650.71	631.95	-0.042146	176.03	9881.1	0.18876	0.42514	0.57486	0.85028	0.97364	FALSE
HNRNPC_+_21737166.23-P1P2_r1	HNRNPC	556.01	572.84	556.01	572.84	0.042935	141.56	7951.2	0.1887	0.57483	0.42517	0.85033	0.97364	TRUE
POLR2G_+_62529445.23-P1P2_r0	POLR2G	186.31	194.23	186.31	194.23	0.059791	31.41	1770	0.18839	0.57471	0.42529	0.85058	0.97364	TRUE
TARBP2_-_53895165.23-P1P2_r0	TARBP2	930.63	954.61	930.63	954.61	0.036665	287.51	16214	0.18832	0.57469	0.42531	0.85063	0.97364	TRUE
KIN_+_7829493.23-P1P2_r0	KIN	564.34	547.38	564.34	547.38	-0.043952	143.88	8116.3	0.1883	0.42532	0.57468	0.85064	0.97364	FALSE
UBA1_-_47053322.23-P1_r0	UBA1	863.7	840.94	863.7	840.94	-0.03849	259.11	14621	0.18826	0.42533	0.57467	0.85067	0.97364	FALSE
TSR1_-_2240832.23-P2_r1	TSR1	950.75	926.43	950.75	926.43	-0.03735	295.82	16702	0.18821	0.42536	0.57464	0.85071	0.97364	FALSE
SGSM2_-_2240832.23-P1P2_r1	SGSM2	950.75	926.43	950.75	926.43	-0.03735	295.82	16702	0.18821	0.42536	0.57464	0.85071	0.97364	FALSE
HNRNPUL1_-_41770545.23-P1P2_r0	HNRNPUL1	729.85	709.61	729.85	709.61	-0.040519	204.85	11581	0.18809	0.4254	0.5746	0.85081	0.97364	FALSE
UPF1_-_18942821.23-P1P2_r0	UPF1	158.27	151.19	158.27	151.19	-0.065581	25.048	1416.8	0.18806	0.42542	0.57458	0.85083	0.97364	FALSE
SF3B4_-_149899234.23-P1P2_r0	SF3B4	158.27	151.19	158.27	151.19	-0.065581	25.048	1416.8	0.18806	0.42542	0.57458	0.85083	0.97364	FALSE
REST_-_57775107.23-P2_r1	REST	312.23	323.5	312.23	323.5	0.050989	63.488	3591.2	0.18804	0.57458	0.42542	0.85085	0.97364	TRUE
SAP18_+_21714669.23-P1P2_r1	SAP18	97.513	92.428	97.513	92.428	-0.076462	12.929	733.44	0.188	0.42544	0.57456	0.85088	0.97364	FALSE
POLR2D_+_128615333.23-P1_r0	POLR2D	122.09	128.02	122.09	128.02	0.067798	17.539	995.08	0.18775	0.57444	0.42556	0.85112	0.97382	TRUE
NSUN3_+_93782164.23-P1P2_r1	NSUN3	631.96	650.22	631.96	650.22	0.04103	166.71	9489.7	0.18744	0.57434	0.42566	0.85131	0.97395	TRUE
TNRC6A_-_24741060.23-P1P2_r1	TNRC6A	958.25	933.95	958.25	933.95	-0.03702	295.28	16885	0.18702	0.42582	0.57418	0.85165	0.97424	FALSE
ZC3H3_-_144623558.23-P1P2_r0	ZC3H3	529.07	545.17	529.07	545.17	0.043168	129.61	7424.4	0.18686	0.57411	0.42589	0.85177	0.97429	TRUE
PPIL4_+_149867137.23-P1P2_r0	PPIL4	514.6	498.82	514.6	498.82	-0.044843	124.5	7145.6	0.18667	0.42596	0.57404	0.85192	0.97436	FALSE
PRDX1_+_45987126.23-P1P2_r0	PRDX1	389.8	402.81	389.8	402.81	0.047264	84.692	4872.7	0.18645	0.57395	0.42605	0.85209	0.97447	TRUE
PTRH1_+_130477882.23-P1P2_r0	PTRH1	288.5	299.07	288.5	299.07	0.051735	55.862	3221.9	0.18622	0.57386	0.42614	0.85228	0.97458	TRUE
EIF5B_-_99954238.23-P1P2_r0	EIF5B	220.67	211.89	220.67	211.89	-0.058331	38.578	2231.2	0.18596	0.42624	0.57376	0.85248	0.97458	FALSE
CNOT7_+_17104350.23-P1P2_r0	CNOT7	339.15	350.94	339.15	350.94	0.049168	69.53	4023.5	0.18591	0.57374	0.42626	0.85252	0.97458	TRUE
HTATSF1_+_135579799.23-P1P2_r0	HTATSF1	339.15	350.94	339.15	350.94	0.049168	69.53	4023.5	0.18591	0.57374	0.42626	0.85252	0.97458	TRUE
PAPOLG_-_60983406.23-P1P2_r1	PAPOLG	459.44	473.96	459.44	473.96	0.044809	105.49	6111	0.18581	0.5737	0.4263	0.8526	0.97458	TRUE
APEX1_-_20923789.23-P1P2_r1	APEX1	587.89	570.69	587.89	570.69	-0.042772	147.97	8587.7	0.18563	0.42637	0.57363	0.85273	0.97464	FALSE
TRMT13_+_100598754.23-P1P2_r0	TRMT13	229.72	220.72	229.72	220.72	-0.057399	40.492	2357.3	0.18535	0.42648	0.57352	0.85295	0.97472	FALSE
PTCD2_+_71616144.23-P1P2_r1	PTCD2	398.49	411.63	398.49	411.63	0.046674	86.273	5022.9	0.18534	0.57352	0.42648	0.85296	0.97472	TRUE
COIL_-_55038369.23-P1P2_r1	COIL	372.24	384.76	372.24	384.76	0.047603	78.383	4573.1	0.18515	0.57344	0.42656	0.85311	0.97475	TRUE
MOV10_-_113217341.23-P1P2_r1	MOV10	345.05	333.17	345.05	333.17	-0.050381	70.518	4120	0.18502	0.42661	0.57339	0.85321	0.97475	FALSE
ENDOG_-_131580831.23-P1P2_r1	ENDOG	691.97	672.79	691.97	672.79	-0.040491	183.91	10758	0.18491	0.42665	0.57335	0.8533	0.97475	FALSE
SRP68_+_74068146.23-P1P2_r0	SRP68	538.12	522	538.12	522	-0.043792	129.91	7600.1	0.18489	0.42666	0.57334	0.85331	0.97475	FALSE
PAIP2_-_138677752.23-P1P2_r0	PAIP2	893.55	870.73	893.55	870.73	-0.037269	260.21	15326	0.18427	0.4269	0.5731	0.8538	0.97521	FALSE
EEF1A2_-_62130051.23-P1P2_r0	EEF1A2	991.22	966.75	991.22	966.75	-0.036034	299.52	17696	0.18399	0.42701	0.57299	0.85402	0.97525	FALSE
NOP16_+_175815301.23-P1P2_r1	NOP16	336.61	348.22	336.61	348.22	0.048775	67.386	3982.1	0.18397	0.57298	0.42702	0.85404	0.97525	TRUE
SF3B1_+_198299694.23-P1P2_r1	SF3B1	170.65	163.36	170.65	163.36	-0.062584	26.55	1570.1	0.18391	0.42704	0.57296	0.85408	0.97525	FALSE
PPWD1_-_64859203.23-P1P2_r0	PPWD1	97.675	92.702	97.675	92.702	-0.074611	12.368	735.09	0.18367	0.42714	0.57286	0.85428	0.97535	FALSE
PABPC3_-_25670366.23-P1P2_r1	PABPC3	662.9	681.39	662.9	681.39	0.039622	170.86	10138	0.1836	0.57283	0.42717	0.85433	0.97535	TRUE
SAFB2_+_5622745.23-P1P2_r0	SAFB2	1589.9	1556.1	1589.9	1556.1	-0.031046	573.59	34103	0.18341	0.42724	0.57276	0.85448	0.9754	FALSE
PNPT1_+_55920989.23-P1P2_r0	PNPT1	144.7	151.19	144.7	151.19	0.062853	21.048	1253.9	0.18323	0.57268	0.42732	0.85464	0.9754	TRUE
IPO8_+_30848546.23-P1P2_r1	IPO8	712.59	693.21	712.59	693.21	-0.039736	187.91	11204	0.18315	0.42734	0.57266	0.85468	0.9754	FALSE
HARS2_-_140071067.23-P1P2_r0	HARS2	293.03	282.52	293.03	282.52	-0.052493	55.187	3291.4	0.18312	0.42735	0.57265	0.8547	0.9754	FALSE
HBS1L_-_135375767.23-P1P2_r0	HBS1L	342.77	331.08	342.77	331.08	-0.049913	68.327	4082.6	0.18295	0.42742	0.57258	0.85483	0.97544	FALSE
TRMT11_-_126307855.23-P1P2_r0	TRMT11	438.63	452.47	438.63	452.47	0.044713	95.757	5732.9	0.18277	0.57251	0.42749	0.85498	0.97544	TRUE
MAGOH_-_53704245.23-P1P2_r0	MAGOH	154.65	147.88	154.65	147.88	-0.064165	22.923	1372.8	0.18277	0.42749	0.57251	0.85498	0.97544	FALSE
TRMT2B_+_100307058.23-P1P2_r1	TRMT2B	754.79	774.89	754.79	774.89	0.037869	202.03	12132	0.1825	0.5724	0.4276	0.85519	0.97551	TRUE
ZC3H13_-_46626846.23-P1P2_r1	ZC3H13	525.07	509.43	525.07	509.43	-0.043548	122.34	7347	0.18249	0.4276	0.5724	0.8552	0.97551	FALSE
NEO1_+_73344845.23-P1P2_r0	NEO1	959.57	935.85	959.57	935.85	-0.036076	281.37	16917	0.18238	0.42764	0.57236	0.85528	0.97551	FALSE
ATXN1L_-_71880135.23-P1P2_r1	ATXN1L	856.99	835.07	856.99	835.07	-0.037328	240.12	14464	0.18221	0.42771	0.57229	0.85541	0.97557	FALSE
JMJD6_-_74722177.23-P1P2_r1	JMJD6	396.62	409.48	396.62	409.48	0.045927	82.709	4990.4	0.18206	0.57223	0.42777	0.85553	0.9756	TRUE
RBM7_+_114271352.23-P1P2_r0	RBM7	604.14	621.32	604.14	621.32	0.040395	147.63	8917.3	0.18197	0.5722	0.4278	0.85561	0.9756	TRUE
MECP2_-_153362677.23-P1P2_r1	MECP2	576.64	593.26	576.64	593.26	0.04092	138.09	8361.5	0.18174	0.57211	0.42789	0.85579	0.97566	TRUE
SFSWAP_+_132195624.23-P1P2_r1	SFSWAP	454.75	440.64	454.75	440.64	-0.045352	99.458	6025.2	0.1817	0.42791	0.57209	0.85582	0.97566	FALSE
CMTR1_-_37401067.23-P1P2_r0	CMTR1	429.59	416.05	429.59	416.05	-0.04608	91.607	5570.7	0.18135	0.42805	0.57195	0.85609	0.97587	FALSE
THUMPD3_-_9404821.23-P1P2_r0	THUMPD3	647.55	665.47	647.55	665.47	0.039313	160.49	9814.8	0.18084	0.57175	0.42825	0.85649	0.97599	TRUE
FASTKD1_-_170429868.23-P1P2_r0	FASTKD1	498.32	483.37	498.32	483.37	-0.043858	111.77	6835.6	0.18083	0.42825	0.57175	0.8565	0.97599	FALSE
WDR61_+_78591514.23-P1P2_r0	WDR61	762.41	782.45	762.41	782.45	0.037379	200.76	12302	0.18066	0.57168	0.42832	0.85663	0.97599	TRUE
EXOSC1_-_99205715.23-P1P2_r1	EXOSC1	360.99	372.94	360.99	372.94	0.046857	71.401	4384	0.18048	0.57161	0.42839	0.85678	0.97599	TRUE
EFTUD2_-_42976380.23-P1P2_r0	EFTUD2	106.72	101.53	106.72	101.53	-0.071222	13.461	828.87	0.18038	0.42843	0.57157	0.85686	0.97599	FALSE
NOL9_-_6614576.23-P1P2_r1	NOL9	308.48	319.2	308.48	319.2	0.049127	57.458	3532.1	0.18037	0.57157	0.42843	0.85686	0.97599	TRUE
ANKRD17_-_74124477.23-P1P2_r0	ANKRD17	443.16	456.89	443.16	456.89	0.043926	94.273	5814.5	0.18007	0.57145	0.42855	0.85709	0.97599	TRUE
TRDMT1_+_17243598.23-P1P2_r0	TRDMT1	733.47	714.02	733.47	714.02	-0.038708	189.04	11660	0.18007	0.42855	0.57145	0.8571	0.97599	FALSE
MAPK4_+_48086657.23-P1P2_r0	MAPK4	690.96	709.61	690.96	709.61	0.038366	173.88	10736	0.17998	0.57141	0.42859	0.85717	0.97599	TRUE
URB1_-_33764916.23-P1P2_r0	URB1	807.63	786.86	807.63	786.86	-0.037537	215.65	13323	0.17992	0.42861	0.57139	0.85721	0.97599	FALSE
RAP1GAP_-_21995752.23-P1_r1	RAP1GAP	378.8	366.49	378.8	366.49	-0.047548	75.809	4684.5	0.17991	0.42861	0.57139	0.85723	0.97599	FALSE
FASTK_+_150777887.23-P1P2_r0	FASTK	590.57	573.87	590.57	573.87	-0.041326	139.53	8641.8	0.1797	0.42869	0.57131	0.85739	0.97599	FALSE
RBM41_+_106361875.23-P1P2_r1	RBM41	377.86	390.13	377.86	390.13	0.045978	75.259	4668.5	0.17956	0.57125	0.42875	0.8575	0.97599	TRUE
non-targeting_00211_r0	non-targeting	678.3	659.95	678.3	659.95	-0.039512	168.39	10465	0.17939	0.42881	0.57119	0.85763	0.97599	FALSE
PURA_+_139494085.23-P2_r0	PURA	558.92	574.97	558.92	574.97	0.040779	128.84	8008.7	0.17937	0.57118	0.42882	0.85764	0.97599	TRUE
ZC3HC1_+_129691186.23-P1P2_r0	ZC3HC1	965.9	942.47	965.9	942.47	-0.035392	274.51	17072	0.17933	0.42884	0.57116	0.85768	0.97599	FALSE
TCOF1_+_149737683.23-P1P2_r1	TCOF1	386.3	398.73	386.3	398.73	0.045567	77.226	4812.6	0.17915	0.57109	0.42891	0.85782	0.97599	TRUE
TDRD7_-_100174432.23-P1P2_r0	TDRD7	464.86	478.96	464.86	478.96	0.04301	99.369	6210.7	0.17888	0.57099	0.42901	0.85803	0.97599	TRUE
CLNS1A_-_77348851.23-P1P2_r1	CLNS1A	69.384	65.559	69.384	65.559	-0.080613	7.3152	463.02	0.17867	0.4291	0.5709	0.85819	0.97599	FALSE
MECP2_-_153362727.23-P1P2_r0	MECP2	425.97	439.23	425.97	439.23	0.044114	87.879	5506.2	0.17866	0.5709	0.4291	0.8582	0.97599	TRUE
EIF4B_+_53400227.23-P1P2_r0	EIF4B	586.05	602.56	586.05	602.56	0.040014	136.29	8550.6	0.17855	0.57085	0.42915	0.85829	0.97599	TRUE
LSM10_-_36863445.23-P1P2_r1	LSM10	366.61	354.66	366.61	354.66	-0.047662	71.358	4478.3	0.17852	0.42916	0.57084	0.85832	0.97599	FALSE
ALKBH8_+_107436405.23-P1P2_r1	ALKBH8	1158	1184.4	1158	1184.4	0.032493	348.46	21955	0.17816	0.5707	0.4293	0.85859	0.97599	TRUE
non-targeting_00178_r1	non-targeting	341.3	329.95	341.3	329.95	-0.048647	64.407	4058.6	0.17815	0.4293	0.5707	0.8586	0.97599	FALSE
LSG1_-_194392503.23-P1P2_r0	LSG1	416.93	403.91	416.93	403.91	-0.045637	84.677	5345.8	0.17799	0.42937	0.57063	0.85873	0.97599	FALSE
ZC3H3_+_144623544.23-P1P2_r0	ZC3H3	692.77	674.29	692.77	674.29	-0.038941	170.67	10775	0.17799	0.42937	0.57063	0.85873	0.97599	FALSE
non-targeting_00225_r0	non-targeting	397.94	410.54	397.94	410.54	0.044863	79.384	5013.3	0.17796	0.57062	0.42938	0.85875	0.97599	TRUE
NSA2_-_74063518.23-P1P2_r0	NSA2	397.94	410.54	397.94	410.54	0.044863	79.384	5013.3	0.17796	0.57062	0.42938	0.85875	0.97599	TRUE
non-targeting_00145_r1	non-targeting	573.83	590.03	573.83	590.03	0.040113	131.33	8305.2	0.17784	0.57058	0.42942	0.85885	0.97599	TRUE
WRAP53_+_7591835.23-P1P2_r0	WRAP53	1083.5	1058.3	1083.5	1058.3	-0.033819	315.66	20020	0.17758	0.42953	0.57047	0.85905	0.97599	FALSE
RBM10_-_47004721.23-P1P2_r1	RBM10	696.66	678.16	696.66	678.16	-0.038758	170.99	10859	0.17747	0.42957	0.57043	0.85914	0.97599	FALSE
SRA1_-_139936572.23-P1P2_r0	SRA1	832.05	811.14	832.05	811.14	-0.036671	218.56	13884	0.17744	0.42958	0.57042	0.85917	0.97599	FALSE
HNRNPU_-_245027750.23-P1P2_r0	HNRNPU	85.013	89.391	85.013	89.391	0.071614	9.5807	609.15	0.17736	0.57026	0.42974	0.85947	0.97599	TRUE
RBFOX1_+_7383194.23-ENST00000311745.5_r0	RBFOX1	235.14	243.89	235.14	243.89	0.05249	38.28	2433.9	0.17736	0.57039	0.42961	0.85923	0.97599	TRUE
RAE1_+_55926643.23-P1P2_r0	RAE1	151.03	144.57	151.03	144.57	-0.062683	20.893	1329.2	0.17733	0.42963	0.57037	0.85925	0.97599	FALSE
HSPA1B_+_31783356.23-P1_r1	HSPA1B	886.99	865.17	886.99	865.17	-0.035903	238.18	15170	0.1772	0.42967	0.57033	0.85935	0.97599	FALSE
HSPA1A_+_31783356.23-P1_r1	HSPA1A	886.99	865.17	886.99	865.17	-0.035903	238.18	15170	0.1772	0.42967	0.57033	0.85935	0.97599	FALSE
EIF4E3_-_71774077.23-P1P2_r1	EIF4E3	513.82	528.77	513.82	528.77	0.041311	111.82	7130.6	0.1771	0.57028	0.42972	0.85943	0.97599	TRUE
XRCC6_+_42017343.23-P1P2_r1	XRCC6	63.758	60.186	63.758	60.186	-0.081878	6.3829	413.17	0.17702	0.42975	0.57025	0.8595	0.97599	FALSE
SMAD3_-_67358566.23-P1P2_r1	SMAD3	522.26	537.37	522.26	537.37	0.041081	114.22	7292.7	0.17699	0.57024	0.42976	0.85952	0.97599	TRUE
MRPL49_-_64889770.23-P1P2_r0	MRPL49	458.53	472.34	458.53	472.34	0.042708	95.313	6094.4	0.17686	0.57019	0.42981	0.85962	0.97599	TRUE
FAU_-_64889770.23-P1P2_r0	FAU	458.53	472.34	458.53	472.34	0.042708	95.313	6094.4	0.17686	0.57019	0.42981	0.85962	0.97599	TRUE
PURA_-_139493785.23-P2_r0	PURA	851.04	829.9	851.04	829.9	-0.036244	223.43	14325	0.17662	0.4299	0.5701	0.85981	0.97609	FALSE
CARF_-_203776838.23-P1P2_r0	CARF	227	218.51	227	218.51	-0.054767	36.066	2319.3	0.17636	0.43001	0.56999	0.86001	0.97609	FALSE
WDR12_-_203776838.23-P1P2_r0	WDR12	227	218.51	227	218.51	-0.054767	36.066	2319.3	0.17636	0.43001	0.56999	0.86001	0.97609	FALSE
CSTF2T_-_53459338.23-P1P2_r1	CSTF2T	496	510.5	496	510.5	0.041485	105.11	6791.7	0.17593	0.56983	0.43017	0.86035	0.97609	TRUE
ALKBH5_-_18087178.23-P1P2_r1	ALKBH5	451	437.42	451	437.42	-0.044001	92.174	5956.8	0.17592	0.43018	0.56982	0.86036	0.97609	FALSE
EEF2_+_3985054.23-P1_r1	EEF2	776.35	756.62	776.35	756.62	-0.037099	194.73	12614	0.17571	0.43026	0.56974	0.86052	0.97609	FALSE
PCBP3_+_47316245.23-ENST00000400304.1_r1	PCBP3	776.35	756.62	776.35	756.62	-0.037099	194.73	12614	0.17571	0.43026	0.56974	0.86052	0.97609	FALSE
non-targeting_00227_r1	non-targeting	349.73	361.11	349.73	361.11	0.046064	64.744	4197.2	0.17565	0.56971	0.43029	0.86057	0.97609	TRUE
MTIF2_-_55496372.23-P1P2_r0	MTIF2	795.87	775.82	795.87	775.82	-0.036758	200.93	13056	0.17545	0.43036	0.56964	0.86073	0.97609	FALSE
SPEN_-_16174525.23-P1P2_r0	SPEN	137.47	143.47	137.47	143.47	0.061179	17.989	1169.3	0.17541	0.56961	0.43039	0.86078	0.97609	TRUE
TRMU_+_46731880.23-P1P2_r0	TRMU	491.09	505.44	491.09	505.44	0.041487	103.05	6699.1	0.1754	0.56962	0.43038	0.86077	0.97609	TRUE
EIF1AY_-_22738021.23-P1P2_r1	EIF1AY	656.34	673.86	656.34	673.86	0.037961	153.58	9999.4	0.17526	0.56956	0.43044	0.86087	0.97609	TRUE
non-targeting_00197_r1	non-targeting	622.58	639.47	622.58	639.47	0.038553	142.61	9295.7	0.17517	0.56953	0.43047	0.86095	0.97609	TRUE
PRPF19_+_60673979.23-P1P2_r1	PRPF19	81.573	77.381	81.573	77.381	-0.075164	8.7861	576.06	0.17514	0.43048	0.56952	0.86097	0.97609	FALSE
DRG2_+_17991305.23-P1P2_r1	DRG2	461.31	475.04	461.31	475.04	0.042206	94.183	6145.4	0.17507	0.56949	0.43051	0.86102	0.97609	TRUE
CCDC59_+_82752506.23-P1P2_r0	CCDC59	206.2	214.1	206.2	214.1	0.053941	31.155	2033.4	0.17505	0.56948	0.43052	0.86104	0.97609	TRUE
PRDX1_-_45988234.23-P1P2_r0	PRDX1	501.94	516.48	501.94	516.48	0.041114	105.69	6904.2	0.17498	0.56945	0.43055	0.8611	0.97609	TRUE
ZNF579_-_56092027.23-P1P2_r0	ZNF579	851.94	831	851.94	831	-0.03586	219.24	14346	0.17482	0.43061	0.56939	0.86122	0.97611	FALSE
R3HDM1_+_136289072.23-P1_r1	R3HDM1	724.78	706.11	724.78	706.11	-0.037615	174.44	11470	0.17441	0.43077	0.56923	0.86155	0.97611	FALSE
AGO3_-_36396753.23-P1P2_r1	AGO3	770.73	751.24	770.73	751.24	-0.03689	189.79	12488	0.17434	0.4308	0.5692	0.8616	0.97611	FALSE
THOC5_-_29949317.23-P1P2_r0	THOC5	307.5	317.83	307.5	317.83	0.047556	53.443	3516.6	0.17434	0.5692	0.4308	0.8616	0.97611	TRUE
HDLBP_-_242255047.23-P2_r1	HDLBP	655.4	672.79	655.4	672.79	0.037721	151.19	9979.7	0.17407	0.56909	0.43091	0.86181	0.97611	TRUE
GATC_+_120884309.23-P1P2_r0	GATC	529.07	544.07	529.07	544.07	0.04025	112.46	7424.4	0.17405	0.56909	0.43091	0.86183	0.97611	TRUE
G3BP1_-_151151499.23-P1P2_r1	G3BP1	254.1	245.04	254.1	245.04	-0.052142	40.998	2706.7	0.17405	0.43091	0.56909	0.86183	0.97611	FALSE
FUBP3_-_133454994.23-P1P2_r1	FUBP3	587.89	571.76	587.89	571.76	-0.040062	130.06	8587.7	0.17404	0.43092	0.56908	0.86184	0.97611	FALSE
C1D_-_68290017.23-P1P2_r1	C1D	554.14	569.61	554.14	569.61	0.039672	119.77	7914.2	0.17397	0.56906	0.43094	0.86189	0.97611	TRUE
HABP4_-_99212453.23-P1P2_r1	HABP4	587.89	604.01	587.89	604.01	0.038947	129.84	8587.7	0.17389	0.56902	0.43098	0.86195	0.97611	TRUE
CHERP_+_16653219.23-P1P2_r1	CHERP	89.074	93.503	89.074	93.503	0.069237	9.8045	648.84	0.17384	0.5689	0.4311	0.86219	0.97613	TRUE
FAM98B_-_38746380.23-P1P2_r1	FAM98B	279.41	269.76	279.41	269.76	-0.050533	46.58	3083.3	0.17382	0.431	0.569	0.86201	0.97611	FALSE
METTL3_-_21979001.23-P1P2_r1	METTL3	738.85	757.69	738.85	757.69	0.036287	177.56	11779	0.17364	0.56892	0.43108	0.86215	0.97613	TRUE
NANOS1_+_120789427.23-P1P2_r0	NANOS1	606.85	590.42	606.85	590.42	-0.039533	134.98	8972.7	0.17346	0.43115	0.56885	0.86229	0.97616	FALSE
TNPO2_-_12833356.23-P2_r1	TNPO2	855.11	875.91	855.11	875.91	0.034634	216.34	14420	0.17322	0.56876	0.43124	0.86248	0.97617	TRUE
SNRPA_-_41257121.23-P1P2_r0	SNRPA	177.26	184.3	177.26	184.3	0.05586	24.763	1653.7	0.17306	0.56869	0.43131	0.86261	0.97617	TRUE
RSRC1_-_157828228.23-P1P2_r0	RSRC1	852.85	832.11	852.85	832.11	-0.035477	215.09	14367	0.17303	0.43131	0.56869	0.86263	0.97617	FALSE
SMAD7_+_46475652.23-P1P2_r1	SMAD7	317.85	307.38	317.85	307.38	-0.048208	54.9	3680.4	0.17272	0.43143	0.56857	0.86287	0.97617	FALSE
PARK7_+_8022079.23-P1P2_r1	PARK7	570.08	585.73	570.08	585.73	0.039025	122.6	8230.3	0.1726	0.56852	0.43148	0.86296	0.97617	TRUE
RPUSD3_+_9885275.23-P1P2_r1	RPUSD3	154.71	148.31	154.71	148.31	-0.06049	20.44	1373.5	0.17254	0.43151	0.56849	0.86301	0.97617	FALSE
CARS_-_3078598.23-P1P2_r0	CARS	107.62	102.63	107.62	102.63	-0.067839	12.448	838.41	0.17246	0.43154	0.56846	0.86307	0.97617	FALSE
AZGP1_+_99573148.23-P1P2_r1	AZGP1	223.15	214.95	223.15	214.95	-0.053808	33.671	2265.6	0.17241	0.43156	0.56844	0.86312	0.97617	FALSE
ZFP36L1_+_69262743.23-P2_r0	ZFP36L1	801.3	821.07	801.3	821.07	0.035127	195.51	13179	0.17225	0.56838	0.43162	0.86324	0.97617	TRUE
ZNF473_-_50529299.23-P1P2_r1	ZNF473	787.6	807.13	787.6	807.13	0.035287	190.64	12868	0.17213	0.56833	0.43167	0.86333	0.97617	TRUE
TSR3_+_1401857.23-P1P2_r0	TSR3	482.95	469.03	482.95	469.03	-0.042114	96.923	6546.4	0.17208	0.43169	0.56831	0.86338	0.97617	FALSE
TRIM21_+_4414861.23-P1P2_r1	TRIM21	615.08	598.63	615.08	598.63	-0.039046	135.31	9141.2	0.17206	0.4317	0.5683	0.86339	0.97617	FALSE
QTRT1_-_10812193.23-P1P2_r1	QTRT1	347.86	358.96	347.86	358.96	0.045209	61.661	4166.3	0.17205	0.5683	0.4317	0.8634	0.97617	TRUE
non-targeting_00029_r1	non-targeting	687.28	705.03	687.28	705.03	0.036738	157.56	10657	0.17196	0.56827	0.43173	0.86347	0.97617	TRUE
NOLC1_+_103912177.23-P1P2_r0	NOLC1	148.32	154.5	148.32	154.5	0.058519	19.104	1296.8	0.17165	0.56814	0.43186	0.86373	0.97617	TRUE
ABT1_+_26597184.23-P1P2_r1	ABT1	950.75	928.58	950.75	928.58	-0.03401	245.85	16702	0.17158	0.43188	0.56812	0.86377	0.97617	FALSE
PA2G4_-_56498808.23-P1P2_r0	PA2G4	469.38	455.78	469.38	455.78	-0.042327	92.479	6294.2	0.17142	0.43195	0.56805	0.86389	0.97617	FALSE
SAMD4B_-_39833151.23-P1P2_r1	SAMD4B	543.82	528.77	543.82	528.77	-0.040411	113.24	7711.6	0.17137	0.43197	0.56803	0.86393	0.97617	FALSE
WTAP_-_160148592.23-P1P2_r0	WTAP	990.32	1013.1	990.32	1013.1	0.032777	259.46	17673	0.17135	0.56803	0.43197	0.86395	0.97617	TRUE
CTU2_+_88773318.23-P1P2_r0	CTU2	723.52	705.19	723.52	705.19	-0.036958	167.89	11442	0.17131	0.43199	0.56801	0.86398	0.97617	FALSE
NARS_-_55288674.23-P1P2_r0	NARS	914.35	892.81	914.35	892.81	-0.034359	232.03	15822	0.17126	0.43201	0.56799	0.86402	0.97617	FALSE
RIOK1_+_7390314.23-P1P2_r0	RIOK1	566.15	581.59	566.15	581.59	0.038747	119.18	8152.2	0.17099	0.56788	0.43212	0.86423	0.97632	TRUE
SLC38A2_-_46766538.23-P1P2_r1	SLC38A2	381.61	393.36	381.61	393.36	0.04361	68.941	4732.4	0.17069	0.56777	0.43223	0.86447	0.9764	TRUE
POLR2C_+_57497019.23-P1P2_r1	POLR2C	845.74	825.4	845.74	825.4	-0.035071	206.77	14202	0.17064	0.43225	0.56775	0.86451	0.9764	FALSE
RNPS1_+_2318108.23-P1P2_r0	RNPS1	439.54	452.47	439.54	452.47	0.041748	83.65	5749.2	0.17059	0.56773	0.43227	0.86455	0.9764	TRUE
LUC7L_-_279394.23-P1P2_r1	LUC7L	505.38	491.16	505.38	491.16	-0.041101	101.14	6969.5	0.17036	0.43236	0.56764	0.86472	0.97641	FALSE
RBM19_+_114404084.23-P1P2_r0	RBM19	95.866	100.43	95.866	100.43	0.066372	10.399	716.71	0.17035	0.56756	0.43244	0.86488	0.97641	TRUE
PAIP1_+_43557136.23-P1P2_r0	PAIP1	604.14	620.22	604.14	620.22	0.037835	129.28	8917.3	0.17028	0.5676	0.4324	0.86479	0.97641	TRUE
HSPA8_-_122932425.23-P1P2_r1	HSPA8	125.64	131.12	125.64	131.12	0.06108	14.998	1034.6	0.17027	0.56758	0.43242	0.86484	0.97641	TRUE
REXO1_-_1848417.23-P1P2_r1	REXO1	149.08	142.94	149.08	142.94	-0.06028	18.86	1305.9	0.16998	0.43251	0.56749	0.86502	0.97648	FALSE
EXOSC8_-_37574549.23-P1P2_r1	EXOSC8	551.32	536.3	551.32	536.3	-0.039795	112.91	7858.8	0.16951	0.4327	0.5673	0.8654	0.97661	FALSE
LARP1_-_154092432.23-ENST00000336314.4_r0	LARP1	548.97	563.94	548.97	563.94	0.038732	111.97	7812.6	0.16931	0.56722	0.43278	0.86555	0.97661	TRUE
DCP1B_+_2113581.23-P1P2_r1	DCP1B	793.23	812.51	793.23	812.51	0.034593	185.75	12996	0.16908	0.56713	0.43287	0.86574	0.97661	TRUE
EXOSC10_-_11159507.23-P1P2_r0	EXOSC10	419.64	407.23	419.64	407.23	-0.043225	77.079	5393.7	0.16906	0.43288	0.56712	0.86575	0.97661	FALSE
FAM103A1_-_83654973.23-P1P2_r1	FAM103A1	800.73	781.34	800.73	781.34	-0.035328	188.06	13166	0.16902	0.43289	0.56711	0.86578	0.97661	FALSE
DDX5_-_62502333.23-P1P2_r1	DDX5	376.93	365.41	376.93	365.41	-0.044633	66.273	4652.6	0.16879	0.43298	0.56702	0.86597	0.97661	FALSE
RBM39_-_34329738.23-P1P2_r1	RBM39	389.11	400.88	389.11	400.88	0.042864	69.202	4860.9	0.16874	0.567	0.433	0.866	0.97661	TRUE
ZNF346_+_176450138.23-P1P2_r1	ZNF346	767.91	786.71	767.91	786.71	0.034843	176.65	12425	0.16863	0.56696	0.43304	0.86609	0.97661	TRUE
NOP14_-_2965094.23-P1P2_r1	NOP14	188.46	195.6	188.46	195.6	0.053373	25.493	1798.1	0.16839	0.56686	0.43314	0.86628	0.97661	TRUE
MAEL_+_166958504.23-P1P2_r0	MAEL	305.69	315.63	305.69	315.63	0.046018	49.404	3488.2	0.1683	0.56683	0.43317	0.86635	0.97661	TRUE
TSNAX_+_231664478.23-P1P2_r0	TSNAX	608.66	624.63	608.66	624.63	0.037309	127.55	9009.6	0.16827	0.56681	0.43319	0.86637	0.97661	TRUE
SF3A3_+_38455670.23-P1P2_r1	SF3A3	82.511	78.456	82.511	78.456	-0.071807	8.2207	585.03	0.16811	0.43325	0.56675	0.8665	0.97661	FALSE
ETF1_+_137878701.23-P1P2_r0	ETF1	197.16	189.82	197.16	189.82	-0.054464	26.947	1912.5	0.16788	0.43334	0.56666	0.86668	0.97661	FALSE
EIF1AX_-_20159725.23-P1P2_r0	EIF1AX	73.256	69.526	73.256	69.526	-0.074354	6.9567	498.2	0.16786	0.43335	0.56665	0.8667	0.97661	FALSE
RAP1GAP_-_21948570.23-P2_r1	RAP1GAP	608.52	624.43	608.52	624.43	0.037167	126.51	9006.7	0.16761	0.56655	0.43345	0.86689	0.97661	TRUE
TARS2_-_150459943.23-P1P2_r1	TARS2	174.4	167.66	174.4	167.66	-0.056518	22.703	1617.4	0.16756	0.43346	0.56654	0.86693	0.97661	FALSE
ZC3HC1_+_129691186.23-P1P2_r1	ZC3HC1	948.88	970.49	948.88	970.49	0.032463	233.62	16657	0.16749	0.56651	0.43349	0.86699	0.97661	TRUE
RC3H2_+_125667193.23-P1P2_r0	RC3H2	316.54	326.66	316.54	326.66	0.045276	51.241	3659.5	0.16734	0.56645	0.43355	0.8671	0.97661	TRUE
non-targeting_00043_r1	non-targeting	507.26	521.25	507.26	521.25	0.039188	97.929	7005.2	0.16721	0.5664	0.4336	0.86721	0.97661	TRUE
TBRG4_+_45151254.23-P1P2_r0	TBRG4	89.535	93.805	89.535	93.805	0.066483	9.1154	653.39	0.16704	0.56623	0.43377	0.86754	0.97661	TRUE
MKRN2_-_12598764.23-P1P2_r0	MKRN2	489.28	475.65	489.28	475.65	-0.040682	92.917	6665.1	0.16698	0.43369	0.56631	0.86739	0.97661	FALSE
PTBP1_+_797495.23-P1P2_r1	PTBP1	658.21	674.94	658.21	674.94	0.036147	139.87	10039	0.16693	0.56629	0.43371	0.86743	0.97661	TRUE
EARS2_-_23568607.23-P1P2_r1	EARS2	294.41	284.81	294.41	284.81	-0.0477	46.152	3312.8	0.16692	0.43372	0.56628	0.86743	0.97661	FALSE
FASTKD3_+_7869100.23-P1P2_r1	FASTKD3	396.62	408.4	396.62	408.4	0.042145	69.463	4990.4	0.16685	0.56626	0.43374	0.86749	0.97661	TRUE
NARS_+_55288934.23-P1P2_r1	NARS	218.47	210.65	218.47	210.65	-0.052324	30.554	2200.7	0.16664	0.43383	0.56617	0.86766	0.97661	FALSE
DGCR8_+_20068161.23-P1P2_r1	DGCR8	533.51	519.1	533.51	519.1	-0.039423	103.8	7510.4	0.16625	0.43398	0.56602	0.86796	0.97661	FALSE
EIF4A1_+_7476510.23-P1P2_r1	EIF4A1	275.66	284.81	275.66	284.81	0.046917	41.815	3026.7	0.16623	0.56601	0.43399	0.86798	0.97661	TRUE
DHX57_-_39102715.23-P1P2_r0	DHX57	498.32	512.07	498.32	512.07	0.039169	94.427	6835.6	0.16622	0.56601	0.43399	0.86799	0.97661	TRUE
TIPARP_-_156392810.23-P1P2_r1	TIPARP	339.42	328.87	339.42	328.87	-0.045414	55.642	4027.9	0.16622	0.43399	0.56601	0.86799	0.97661	FALSE
ZNF106_-_42749659.23-ENST00000263805.4_r1	ZNF106	590.7	606.15	590.7	606.15	0.037189	119.37	8644.5	0.16618	0.56599	0.43401	0.86801	0.97661	TRUE
LSM1_+_38034004.23-P1P2_r1	LSM1	902	881.29	902	881.29	-0.033468	214.38	15527	0.16617	0.43401	0.56599	0.86802	0.97661	FALSE
EIF4A1_-_7476191.23-P1P2_r1	EIF4A1	438.81	451.39	438.81	451.39	0.040697	79.17	5736.1	0.16614	0.56598	0.43402	0.86804	0.97661	TRUE
REXO1_-_1848625.23-P1P2_r0	REXO1	767.83	749.34	767.83	749.34	-0.035132	171.06	12423	0.16595	0.4341	0.5659	0.8682	0.97661	FALSE
UBAP2L_-_154193825.23-P1P2_r1	UBAP2L	390.99	379.38	390.99	379.38	-0.043359	67.345	4893.2	0.16591	0.43411	0.56589	0.86823	0.97661	FALSE
ISY1-RAB43_-_128879876.23-P1P2_r1	ISY1-RAB43	572.89	557.79	572.89	557.79	-0.038462	113.97	8286.5	0.16585	0.43414	0.56586	0.86827	0.97661	FALSE
ISY1_-_128879876.23-P1P2_r1	ISY1	572.89	557.79	572.89	557.79	-0.038462	113.97	8286.5	0.16585	0.43414	0.56586	0.86827	0.97661	FALSE
NONO_+_70503846.23-P1P2_r0	NONO	514.6	528.62	514.6	528.62	0.038697	98.24	7145.6	0.16582	0.56585	0.43415	0.8683	0.97661	TRUE
PABPN1_+_23791015.23-P1P2_r0	PABPN1	237.86	246.1	237.86	246.1	0.048953	33.981	2472.5	0.16579	0.56584	0.43416	0.86832	0.97661	TRUE
DROSHA_-_31531982.23-P1P2_r1	DROSHA	506.32	520.18	506.32	520.18	0.03888	96.019	6987.3	0.16578	0.56584	0.43416	0.86833	0.97661	TRUE
FASTK_-_150777448.23-P1P2_r1	FASTK	105.95	110.7	105.95	110.7	0.062651	11.266	820.79	0.16569	0.56575	0.43425	0.8685	0.97668	TRUE
ZBTB7A_-_4065071.23-P2_r0	ZBTB7A	454.01	466.82	454.01	466.82	0.040058	82.058	6011.7	0.16522	0.56562	0.43438	0.86877	0.97668	TRUE
CARHSP1_+_8962840.23-P1P2_r1	CARHSP1	581.33	596.48	581.33	596.48	0.037065	114.83	8455.5	0.16481	0.56545	0.43455	0.8691	0.97668	TRUE
RIOK1_-_7390405.23-P1P2_r0	RIOK1	404.27	416.05	404.27	416.05	0.041363	69.473	5123.4	0.16468	0.5654	0.4346	0.8692	0.97668	TRUE
HNRNPD_+_83294723.23-P1P2_r0	HNRNPD	861.89	881.77	861.89	881.77	0.032856	197.55	14579	0.16462	0.56538	0.43462	0.86924	0.97668	TRUE
non-targeting_00200_r1	non-targeting	876.68	856.57	876.68	856.57	-0.03344	202.2	14927	0.1646	0.43463	0.56537	0.86926	0.97668	FALSE
FDXACB1_-_111749656.23-P1P2_r1	FDXACB1	631.02	646.99	631.02	646.99	0.036009	127.57	9470.2	0.16414	0.56519	0.43481	0.86962	0.97668	TRUE
FAM98B_-_38746374.23-P1P2_r1	FAM98B	678.84	662.04	678.84	662.04	-0.036098	141.11	10477	0.16413	0.43482	0.56518	0.86963	0.97668	FALSE
MTRF1L_+_153323797.23-P1P2_r0	MTRF1L	1115.1	1091.5	1115.1	1091.5	-0.030928	280.19	20836	0.164	0.43487	0.56513	0.86973	0.97668	FALSE
FXR2_-_7517816.23-P1P2_r0	FXR2	720.81	738.3	720.81	738.3	0.034554	153.06	11383	0.16399	0.56513	0.43487	0.86974	0.97668	TRUE
RBFOX3_-_77478211.23-P1P2_r0	RBFOX3	715.38	732.78	715.38	732.78	0.034632	151.47	11264	0.16399	0.56513	0.43487	0.86974	0.97668	TRUE
GTPBP3_-_17448398.23-P1P2_r1	GTPBP3	824.17	804.98	824.17	804.98	-0.033948	184.13	13703	0.16394	0.43489	0.56511	0.86978	0.97668	FALSE
ADAR_-_154580652.23-P1_r0	ADAR	796.78	778.03	796.78	778.03	-0.034301	175.66	13076	0.16391	0.4349	0.5651	0.8698	0.97668	FALSE
TRUB1_-_116698316.23-P1P2_r0	TRUB1	564.34	549.59	564.34	549.59	-0.038157	108.88	8116.3	0.1638	0.43495	0.56505	0.86989	0.97668	FALSE
non-targeting_00237_r0	non-targeting	508.27	522	508.27	522	0.03837	94.207	7024.6	0.16377	0.56505	0.43495	0.86991	0.97668	TRUE
GTF2F1_+_6393134.23-P1P2_r0	GTF2F1	83.205	87.184	83.205	87.184	0.066611	7.9162	591.69	0.16358	0.56483	0.43517	0.87033	0.97668	TRUE
DDX51_-_132628476.23-P1P2_r1	DDX51	580.39	595.41	580.39	595.41	0.036792	112.76	8436.7	0.1635	0.56494	0.43506	0.87013	0.97668	TRUE
UHMK1_-_162467669.23-P1P2_r0	UHMK1	755.17	737.2	755.17	737.2	-0.034707	161.54	12141	0.16313	0.43521	0.56479	0.87042	0.97668	FALSE
non-targeting_00226_r0	non-targeting	259.56	268.17	259.56	268.17	0.046902	37.067	2786.9	0.1631	0.56478	0.43522	0.87044	0.97668	TRUE
PCBP4_-_52001423.23-P2_r1	PCBP4	230.66	238.59	230.66	238.59	0.048602	31.498	2370.5	0.16302	0.56475	0.43525	0.8705	0.97668	TRUE
NCL_-_232329175.23-P1_r1	NCL	71.259	67.709	71.259	67.709	-0.072693	6.3038	479.97	0.16289	0.4353	0.5647	0.8706	0.97668	FALSE
METTL2B_-_128095886.23-P1_r0	METTL2B	463.96	476.75	463.96	476.75	0.039164	81.852	6194.1	0.16257	0.56457	0.43543	0.87086	0.97668	TRUE
ZCCHC6_+_88969280.23-P1P2_r1	ZCCHC6	587.89	572.84	587.89	572.84	-0.037358	113.3	8587.7	0.16244	0.43548	0.56452	0.87096	0.97668	FALSE
SRRM2_+_2803009.23-P1P2_r1	SRRM2	620.71	605.08	620.71	605.08	-0.036728	122.11	9257	0.16243	0.43548	0.56452	0.87097	0.97668	FALSE
GRIK2_-_101847118.23-P1P2_r0	GRIK2	757.89	775.82	757.89	775.82	0.033705	160.89	12201	0.1624	0.5645	0.4355	0.87099	0.97668	TRUE
DDX46_+_134094862.23-P1_r0	DDX46	648.45	632.36	648.45	632.36	-0.036207	129.55	9833.8	0.16232	0.43553	0.56447	0.87106	0.97668	FALSE
PELO_-_52095976.23-P1_r0	PELO	480.24	493.31	480.24	493.31	0.038658	85.404	6495.7	0.16216	0.56441	0.43559	0.87118	0.97668	TRUE
TRMT1L_+_185126065.23-P1P2_r0	TRMT1L	403.36	414.95	403.36	414.95	0.040764	67.144	5107.7	0.16215	0.5644	0.4356	0.87119	0.97668	TRUE
SAMD4B_+_39833602.23-P1P2_r0	SAMD4B	454.01	441.44	454.01	441.44	-0.040423	79.026	6011.7	0.16214	0.4356	0.5644	0.87119	0.97668	FALSE
AAR2_+_34824488.23-P1P2_r1	AAR2	379.74	368.64	379.74	368.64	-0.042691	61.622	4700.4	0.16192	0.43568	0.56432	0.87137	0.97668	FALSE
SECISBP2L_-_49338278.23-P1P2_r1	SECISBP2L	704.16	721.15	704.16	721.15	0.03436	144.43	11021	0.1619	0.56431	0.43569	0.87139	0.97668	TRUE
non-targeting_00050_r1	non-targeting	545.7	559.94	545.7	559.94	0.037105	101.43	7748.3	0.16181	0.56427	0.43573	0.87146	0.97668	TRUE
ZNF638_-_71559062.23-P1P2_r1	ZNF638	637.58	653.44	637.58	653.44	0.03539	125.74	9606.7	0.1618	0.56427	0.43573	0.87147	0.97668	TRUE
MYEF2_-_48470078.23-P1P2_r0	MYEF2	532.69	518.69	532.69	518.69	-0.038359	98.045	7494.5	0.16175	0.43575	0.56425	0.8715	0.97668	FALSE
G3BP1_+_151151589.23-P1P2_r1	G3BP1	464.12	451.39	464.12	451.39	-0.040044	81.059	6197.2	0.16174	0.43575	0.56425	0.87151	0.97668	FALSE
RBM11_-_15588536.23-P1P2_r1	RBM11	282.23	291.26	282.23	291.26	0.045279	40.771	3126	0.16151	0.56415	0.43585	0.87169	0.97668	TRUE
SUPT4H1_+_56429162.23-P1P2_r1	SUPT4H1	452.87	465.36	452.87	465.36	0.039166	78.007	5991	0.16137	0.5641	0.4359	0.8718	0.97668	TRUE
PRCC_-_156737324.23-P1P2_r0	PRCC	389.8	378.53	389.8	378.53	-0.042195	63.441	4872.7	0.16137	0.4359	0.5641	0.8718	0.97668	FALSE
EBNA1BP2_+_43637904.23-P1P2_r1	EBNA1BP2	76.885	80.606	76.885	80.606	0.067319	6.9208	531.8	0.16133	0.5639	0.4361	0.87221	0.97668	TRUE
DDX39A_+_14530088.23-P1P2_r1	DDX39A	819.48	800.68	819.48	800.68	-0.033444	176.74	13595	0.16125	0.43595	0.56405	0.8719	0.97668	FALSE
CWC25_+_36981564.23-P1P2_r1	CWC25	680.72	664.19	680.72	664.19	-0.035402	136.54	10517	0.16114	0.43599	0.56401	0.87198	0.97668	FALSE
NARS2_-_78285456.23-P1P2_r1	NARS2	188.46	181.63	188.46	181.63	-0.052978	23.332	1798.1	0.1611	0.43601	0.56399	0.87201	0.97668	FALSE
POLR1E_+_37486195.23-P1P2_r1	POLR1E	120.02	115	120.02	115	-0.061105	12.593	972.14	0.16104	0.43603	0.56397	0.87206	0.97668	FALSE
CAPRIN1_-_34073288.23-P1P2_r1	CAPRIN1	150.96	145.09	150.96	145.09	-0.056809	17.213	1328.3	0.16101	0.43604	0.56396	0.87208	0.97668	FALSE
NOL9_-_6614523.23-P1P2_r0	NOL9	131.14	125.81	131.14	125.81	-0.059382	14.196	1096.6	0.16096	0.43606	0.56394	0.87213	0.97668	FALSE
FUBP1_+_78444704.23-P1P2_r0	FUBP1	247.81	256.03	247.81	256.03	0.046937	33.848	2615.3	0.16089	0.56391	0.43609	0.87218	0.97668	TRUE
EXOSC4_+_145133984.23-P1P2_r1	EXOSC4	621.65	606.15	621.65	606.15	-0.036347	119.98	9276.3	0.16084	0.43611	0.56389	0.87222	0.97668	FALSE
DDX39B_-_31509769.23-P1P2_r1	DDX39B	95.638	91.353	95.638	91.353	-0.065426	9.1791	714.4	0.16055	0.43622	0.56378	0.87245	0.97684	FALSE
ELAVL2_+_23826296.23-P1_r1	ELAVL2	991.07	1012.4	991.07	1012.4	0.030701	227.65	17692	0.16042	0.56372	0.43628	0.87255	0.97686	TRUE
TYW1_+_66461903.23-P1P2_r1	TYW1	734.16	716.85	734.16	716.85	-0.03437	149.77	11676	0.16017	0.43637	0.56363	0.87275	0.97699	FALSE
JAKMIP1_-_6201814.23-P1P2_r0	JAKMIP1	505.56	492.2	505.56	492.2	-0.038553	89.21	6972.9	0.15996	0.43646	0.56354	0.87291	0.97708	FALSE
SLBP_+_1713595.23-P1P2_r1	SLBP	272.85	281.58	272.85	281.58	0.045292	38.138	2984.4	0.15987	0.56351	0.43649	0.87298	0.97708	TRUE
XPO6_+_28223159.23-P1P2_r1	XPO6	900.12	919.98	900.12	919.98	0.03145	197.2	15482	0.15961	0.5634	0.4366	0.87319	0.97722	TRUE
non-targeting_00012_r0	non-targeting	804.92	823.28	804.92	823.28	0.032505	168.62	13261	0.15947	0.56335	0.43665	0.8733	0.97725	TRUE
WDR83_-_12777659.23-P2_r1	WDR83	1291.1	1316.6	1291.1	1316.6	0.02814	323.84	25536	0.15926	0.56327	0.43673	0.87346	0.97734	TRUE
RBM25_-_73525513.23-P1P2_r0	RBM25	157.37	163.33	157.37	163.33	0.053352	17.797	1405.8	0.15912	0.56321	0.43679	0.87358	0.97738	TRUE
DHX35_-_37590977.23-P1P2_r0	DHX35	598.71	583.8	598.71	583.8	-0.036328	111.19	8806.8	0.15891	0.43687	0.56313	0.87374	0.97743	FALSE
PPP2CA_-_133561768.23-P1P2_r1	PPP2CA	375.05	385.83	375.05	385.83	0.040785	58.131	4620.8	0.15862	0.56302	0.43698	0.87397	0.97743	TRUE
EEFSEC_-_127872307.23-P1P2_r0	EEFSEC	435.02	446.95	435.02	446.95	0.038971	71.264	5667.9	0.15858	0.563	0.437	0.874	0.97743	TRUE
METTL1_+_58165829.23-P1P2_r0	METTL1	435.02	446.95	435.02	446.95	0.038971	71.264	5667.9	0.15858	0.563	0.437	0.874	0.97743	TRUE
ISG20_-_89182477.23-P1P2_r1	ISG20	715.41	698.58	715.41	698.58	-0.034287	141.55	11265	0.15852	0.43702	0.56298	0.87404	0.97743	FALSE
ZC3HC1_+_129691069.23-P1P2_r1	ZC3HC1	1048.3	1026.4	1048.3	1026.4	-0.03041	239.49	19124	0.15826	0.43712	0.56288	0.87425	0.97743	FALSE
GARS_+_30634659.23-P1P2_r1	GARS	689.15	672.79	689.15	672.79	-0.034623	133.92	10697	0.15823	0.43714	0.56286	0.87427	0.97743	FALSE
PTBP2_+_97187762.23-P1P2_r1	PTBP2	202.53	209.57	202.53	209.57	0.049112	24.835	1984	0.15823	0.56286	0.43714	0.87428	0.97743	TRUE
DDX5_+_62501921.23-P1P2_r0	DDX5	650.26	634.56	650.26	634.56	-0.035201	123.21	9871.7	0.158	0.43723	0.56277	0.87446	0.97754	FALSE
ATXN2_-_112037103.23-P1P2_r0	ATXN2	467.57	480.06	467.57	480.06	0.037945	77.973	6260.8	0.15782	0.5627	0.4373	0.8746	0.9776	TRUE
RBM6_-_49977563.23-P1P2_r1	RBM6	700.41	716.85	700.41	716.85	0.033439	135.26	10940	0.15725	0.56248	0.43752	0.87505	0.97801	TRUE
NOL11_-_65714432.23-P1P2_r1	NOL11	575.7	590.03	575.7	590.03	0.035415	102.7	8342.7	0.15691	0.56234	0.43766	0.87532	0.97807	TRUE
RNASEH2B_+_51483963.23-P1P2_r1	RNASEH2B	374.11	384.76	374.11	384.76	0.040372	56.662	4604.9	0.15687	0.56233	0.43767	0.87534	0.97807	TRUE
PDE12_+_57542037.23-P1P2_r0	PDE12	368.09	357.56	368.09	357.56	-0.041745	55.407	4503.2	0.15687	0.43767	0.56233	0.87535	0.97807	FALSE
MARS_-_57881904.23-P1P2_r1	MARS	151.9	146.16	151.9	146.16	-0.055109	16.418	1339.6	0.15659	0.43778	0.56222	0.87557	0.97823	FALSE
PSPC1_+_20357013.23-P1P2_r1	PSPC1	1063.3	1041.4	1063.3	1041.4	-0.029916	238.52	19504	0.15639	0.43786	0.56214	0.87572	0.97831	FALSE
MEPCE_-_100026461.23-P1P2_r1	MEPCE	994.82	1015.6	994.82	1015.6	0.02984	216.56	17785	0.15605	0.562	0.438	0.87599	0.97837	TRUE
R3HCC1L_+_99894475.23-P1P2_r1	R3HCC1L	611.33	596.48	611.33	596.48	-0.035418	110.25	9064.3	0.15597	0.43803	0.56197	0.87606	0.97837	FALSE
DDX51_+_132628672.23-P1P2_r0	DDX51	446.77	434.81	446.77	434.81	-0.039052	71.499	5880.1	0.15595	0.43804	0.56196	0.87608	0.97837	FALSE
UTP15_+_72861623.23-P1P2_r0	UTP15	444.96	456.89	444.96	456.89	0.038062	71.072	5847.3	0.15591	0.56195	0.43805	0.8761	0.97837	TRUE
MTRF1L_-_153323395.23-P1P2_r0	MTRF1L	368.09	378.53	368.09	378.53	0.040246	54.511	4503.2	0.1556	0.56182	0.43818	0.87635	0.97856	TRUE
JAKMIP1_+_6201893.23-P1P2_r1	JAKMIP1	777.29	759.84	777.29	759.84	-0.032711	152.22	12636	0.15522	0.43832	0.56168	0.87665	0.97879	FALSE
DDX51_-_132628476.23-P1P2_r0	DDX51	607.76	622.43	607.76	622.43	0.034353	107.59	8991.1	0.1547	0.56147	0.43853	0.87705	0.97916	TRUE
DDX31_+_135545808.23-P1P2_r1	DDX31	330.98	321.35	330.98	321.35	-0.042485	46.404	3890.9	0.15444	0.43863	0.56137	0.87726	0.9793	FALSE
BZW2_+_16685808.23-P1P2_r0	BZW2	769.64	786.86	769.64	786.86	0.031876	148.21	12464	0.15422	0.56128	0.43872	0.87744	0.97941	TRUE
HNRNPLL_+_38829981.23-P1P2_r1	HNRNPLL	540.07	526.62	540.07	526.62	-0.036311	90.428	7638.3	0.15387	0.43885	0.56115	0.87771	0.97943	FALSE
ZC3H18_+_88637209.23-P1P2_r0	ZC3H18	318.35	309.01	318.35	309.01	-0.042838	43.645	3688.3	0.15384	0.43887	0.56113	0.87774	0.97943	FALSE
FTO_+_53738427.23-P1P2_r1	FTO	513.82	500.83	513.82	500.83	-0.036865	84.351	7130.6	0.15381	0.43888	0.56112	0.87776	0.97943	FALSE
non-targeting_00090_r0	non-targeting	708.14	691.95	708.14	691.95	-0.033325	131.1	11107	0.15365	0.43894	0.56106	0.87789	0.97943	FALSE
FARSA_-_13044550.23-P1P2_r0	FARSA	444.06	455.78	444.06	455.78	0.03751	68.717	5830.9	0.15353	0.56101	0.43899	0.87798	0.97943	TRUE
ZC3H4_-_47616652.23-P2_r1	ZC3H4	825.11	807.13	825.11	807.13	-0.031744	161.61	13724	0.15346	0.43902	0.56098	0.87803	0.97943	FALSE
SUB1_-_32586082.23-P1_r0	SUB1	619.51	604.77	619.51	604.77	-0.034697	108.71	9232.4	0.15346	0.43902	0.56098	0.87803	0.97943	FALSE
EIF1AD_+_65769564.23-P1P2_r1	EIF1AD	222.22	214.95	222.22	214.95	-0.047761	26.417	2252.6	0.15315	0.43914	0.56086	0.87828	0.97956	FALSE
CDH2_-_25757016.23-P1P2_r0	CDH2	1107	1129	1107	1129	0.028352	241.77	20626	0.15311	0.56085	0.43915	0.87831	0.97956	TRUE
SAMHD1_+_35579665.23-P1P2_r0	SAMHD1	617.7	632.36	617.7	632.36	0.03377	107.36	9195.1	0.15281	0.56073	0.43927	0.87855	0.97973	TRUE
PIWIL2_-_22133329.23-P1P2_r1	PIWIL2	946.06	926.43	946.06	926.43	-0.030226	192.78	16588	0.15246	0.43941	0.56059	0.87883	0.9799	FALSE
SRRM2_-_2802723.23-P1P2_r1	SRRM2	84.386	88.129	84.386	88.129	0.061889	7.0036	603.08	0.1524	0.56044	0.43956	0.87913	0.9799	TRUE
EIF2AK2_+_37384079.23-P1P2_r1	EIF2AK2	554.14	540.6	554.14	540.6	-0.035627	91.679	7914.2	0.15221	0.43951	0.56049	0.87902	0.9799	FALSE
DDX21_+_70715952.23-P1P2_r1	DDX21	66.571	63.41	66.571	63.41	-0.069132	4.9978	437.9	0.15212	0.43954	0.56046	0.87909	0.9799	FALSE
TPR_+_186344364.23-P1P2_r1	TPR	442.56	430.97	442.56	430.97	-0.038189	67.133	5803.8	0.1521	0.43955	0.56045	0.87911	0.9799	FALSE
PARS2_+_55230118.23-P1P2_r1	PARS2	508.19	495.46	508.19	495.46	-0.036545	81.109	7023.1	0.15198	0.4396	0.5604	0.8792	0.9799	FALSE
SARNP_-_56211331.23-P1P2_r0	SARNP	503.75	491.1	503.75	491.1	-0.036624	80.039	6938.5	0.15189	0.43964	0.56036	0.87927	0.9799	FALSE
BRIX1_-_34915846.23-P1P2_r0	BRIX1	387.99	377.43	387.99	377.43	-0.039703	55.746	4841.6	0.15175	0.43969	0.56031	0.87938	0.97993	FALSE
TARS_+_33441144.23-P1P2_r1	TARS	217.53	224.62	217.53	224.62	0.046078	25.149	2187.8	0.15163	0.56026	0.43974	0.87948	0.97995	TRUE
AGO1_-_36349053.23-P1P2_r0	AGO1	420.55	409.43	420.55	409.43	-0.038544	61.752	5409.8	0.1511	0.43995	0.56005	0.8799	0.98029	FALSE
EIF6_-_33872507.23-P1P2_r0	EIF6	93.153	97.116	93.153	97.116	0.05948	7.8524	689.38	0.15093	0.5599	0.4401	0.8802	0.98029	TRUE
FAM103A1_-_83654973.23-P1P2_r0	FAM103A1	848.33	866.32	848.33	866.32	0.030244	161.87	14262	0.15066	0.55988	0.44012	0.88024	0.98029	TRUE
EIF2S2_-_32699803.23-P1P2_r1	EIF2S2	121.89	117.15	121.89	117.15	-0.0568	11.254	992.84	0.15065	0.44013	0.55987	0.88025	0.98029	FALSE
SYNCRIP_+_86352637.23-P1P2_r0	SYNCRIP	573.39	587.11	573.39	587.11	0.034059	94.14	8296.4	0.15065	0.55987	0.44013	0.88026	0.98029	TRUE
NSUN2_+_6633151.23-P1P2_r1	NSUN2	629.15	643.77	629.15	643.77	0.033099	106.93	9431.4	0.15059	0.55985	0.44015	0.8803	0.98029	TRUE
PPIL1_-_36842513.23-P1P2_r0	PPIL1	355.43	365.29	355.43	365.29	0.039367	48.608	4291.5	0.15051	0.55982	0.44018	0.88036	0.98029	TRUE
non-targeting_00158_r1	non-targeting	404.12	393.36	404.12	393.36	-0.038839	57.896	5120.8	0.15037	0.44024	0.55976	0.88047	0.98032	FALSE
RBM23_-_23387923.23-P1P2_r1	RBM23	328.17	337.47	328.17	337.47	0.040197	43.248	3845.5	0.14998	0.55961	0.44039	0.88078	0.98058	TRUE
RNPC3_-_104068787.23-P1P2_r1	RNPC3	251.28	259.01	251.28	259.01	0.043537	29.872	2665.7	0.14971	0.5595	0.4405	0.881	0.98073	TRUE
DDX6_+_118661800.23-P1P2_r0	DDX6	241.47	233.96	241.47	233.96	-0.04541	28.224	2524.2	0.14954	0.44056	0.55944	0.88112	0.98076	FALSE
RPP21_-_30313368.23-P1P2_r0	RPP21	659.31	674.29	659.31	674.29	0.032379	112.31	10062	0.14941	0.55939	0.44061	0.88123	0.98076	TRUE
EEF1G_-_62341383.23-P1P2_r0	EEF1G	305.69	296.87	305.69	296.87	-0.042103	38.904	3488.2	0.14935	0.44064	0.55936	0.88128	0.98076	FALSE
PPARGC1B_-_149109924.23-P1P2_r1	PPARGC1B	693.84	709.33	693.84	709.33	0.031803	119.93	10798	0.14904	0.55924	0.44076	0.88152	0.98083	TRUE
ANKHD1_-_139781396.23-P1P2_r1	ANKHD1	1903.4	1934.5	1903.4	1934.5	0.023413	485.39	43802	0.14887	0.55917	0.44083	0.88165	0.98083	TRUE
ANKHD1-EIF4EBP3_-_139781396.23-P1P2_r1	ANKHD1-EIF4EBP3	1903.4	1934.5	1903.4	1934.5	0.023413	485.39	43802	0.14887	0.55917	0.44083	0.88165	0.98083	TRUE
ATP2B1_+_90102564.23-P1P2_r1	ATP2B1	611.33	625.5	611.33	625.5	0.033002	100.37	9064.3	0.14882	0.55915	0.44085	0.8817	0.98083	TRUE
TSR2_-_54467252.23-P1P2_r1	TSR2	172.52	166.59	172.52	166.59	-0.050233	17.63	1593.7	0.14875	0.44087	0.55913	0.88175	0.98083	FALSE
EDC3_+_74988359.23-P1P2_r1	EDC3	510.07	497.61	510.07	497.61	-0.035616	77.654	7058.9	0.14833	0.44104	0.55896	0.88208	0.98111	FALSE
EIF2S2_+_32699625.23-P1P2_r1	EIF2S2	424.74	413.78	424.74	413.78	-0.037655	60.152	5484.3	0.14811	0.44113	0.55887	0.88226	0.98117	FALSE
DHX16_+_30640404.23-P1P2_r0	DHX16	551.68	538.55	551.68	538.55	-0.03469	86.211	7865.9	0.14805	0.44115	0.55885	0.8823	0.98117	FALSE
IPO13_-_44412713.23-P1P2_r0	IPO13	57.882	60.698	57.882	60.698	0.067397	3.9649	362.77	0.14785	0.55824	0.44176	0.88351	0.98151	TRUE
DHX32_+_127584960.23-P1P2_r1	DHX32	527.88	540.6	527.88	540.6	0.034267	80.804	7401.3	0.14777	0.55874	0.44126	0.88253	0.98125	TRUE
RBMX_+_135962440.23-P1P2_r0	RBMX	166.41	172.16	166.41	172.16	0.048727	16.536	1517.1	0.14765	0.55868	0.44132	0.88263	0.98125	TRUE
DHX33_+_5372297.23-P1P2_r1	DHX33	676.03	660.97	676.03	660.97	-0.032456	113.42	10417	0.14757	0.44134	0.55866	0.88268	0.98125	FALSE
AIMP1_+_107237742.23-P1P2_r1	AIMP1	519.44	532	519.44	532	0.034385	78.792	7238.5	0.14755	0.55865	0.44135	0.8827	0.98125	TRUE
PIWIL2_+_22133342.23-P1P2_r1	PIWIL2	172.52	178.41	172.52	178.41	0.048111	17.312	1593.7	0.1474	0.55859	0.44141	0.88282	0.9813	TRUE
SARNP_+_56211428.23-P1P2_r1	SARNP	563.51	550.27	563.51	550.27	-0.034252	87.709	8099.7	0.14716	0.4415	0.5585	0.883	0.98132	FALSE
WDR46_+_33256730.23-P1P2_r0	WDR46	146.51	141.26	146.51	141.26	-0.052312	13.797	1275.3	0.14712	0.44152	0.55848	0.88303	0.98132	FALSE
SNURF_+_25200150.23-P1_r0	SNURF	1384.6	1409.3	1384.6	1409.3	0.02544	303.84	28141	0.14695	0.55841	0.44159	0.88317	0.98132	TRUE
SNRPN_+_25200150.23-P1P2_r0	SNRPN	1384.6	1409.3	1384.6	1409.3	0.02544	303.84	28141	0.14695	0.55841	0.44159	0.88317	0.98132	TRUE
TDRKH_+_151762962.23-P1P2_r1	TDRKH	626.33	640.55	626.33	640.55	0.032321	101	9373.1	0.14681	0.55836	0.44164	0.88329	0.98136	TRUE
PARP1_+_226595747.23-P1P2_r0	PARP1	310.21	318.94	310.21	318.94	0.039908	38.098	3559.3	0.14631	0.55816	0.44184	0.88368	0.98151	TRUE
PABPC3_+_25670359.23-P1P2_r0	PABPC3	845.61	863.01	845.61	863.01	0.029342	151.3	14199	0.14598	0.55803	0.44197	0.88393	0.98151	TRUE
RBM34_+_235324548.23-P1P2_r1	RBM34	559.76	572.84	559.76	572.84	0.033254	85.485	8025.4	0.14596	0.55802	0.44198	0.88395	0.98151	TRUE
TNRC6B_-_40440875.23-P1P2_r0	TNRC6B	840.19	857.49	840.19	857.49	0.029376	149.71	14073	0.14586	0.55799	0.44201	0.88403	0.98151	TRUE
XPOT_-_64798750.23-P1P2_r0	XPOT	857.37	839.83	857.37	839.83	-0.029781	153.78	14473	0.14578	0.44205	0.55795	0.8841	0.98151	FALSE
ZFP36L1_+_69262743.23-P2_r1	ZFP36L1	658.21	672.79	658.21	672.79	0.031552	106.23	10039	0.14548	0.55783	0.44217	0.88433	0.98151	TRUE
SECISBP2_+_91933655.23-P1P2_r0	SECISBP2	641.22	655.53	641.22	655.53	0.031803	102.45	9682.4	0.14547	0.55783	0.44217	0.88434	0.98151	TRUE
CTIF_-_46065771.23-P1P2_r1	CTIF	1016.4	1036.1	1016.4	1036.1	0.027621	193.38	18322	0.14529	0.55776	0.44224	0.88448	0.98151	TRUE
IFIT5_+_91174527.23-P1P2_r1	IFIT5	637.58	623.35	637.58	623.35	-0.032522	101.31	9606.7	0.14523	0.44226	0.55774	0.88453	0.98151	FALSE
ABCF1_-_30546354.23-P2_r0	ABCF1	801.3	784.65	801.3	784.65	-0.030245	138.52	13179	0.14498	0.44236	0.55764	0.88472	0.98151	FALSE
non-targeting_00127_r1	non-targeting	764.16	780.26	764.16	780.26	0.030038	129.58	12341	0.14491	0.55761	0.44239	0.88478	0.98151	TRUE
MAZ_-_29818091.23-P1P2_r0	MAZ	543.54	530.83	543.54	530.83	-0.03409	80.854	7706.1	0.14486	0.44241	0.55759	0.88482	0.98151	FALSE
ZNHIT6_+_86174040.23-P1P2_r0	ZNHIT6	109.43	113.67	109.43	113.67	0.054325	8.9787	857.59	0.1447	0.55749	0.44251	0.88503	0.98151	TRUE
LARP4_+_50794895.23-P1P2_r1	LARP4	511.94	499.76	511.94	499.76	-0.034694	74.274	7094.7	0.1447	0.44247	0.55753	0.88495	0.98151	FALSE
TARSL2_-_102264679.23-P1P2_r0	TARSL2	1259.8	1237.1	1259.8	1237.1	-0.026214	257.69	24681	0.14451	0.44255	0.55745	0.8851	0.98151	FALSE
UBAP2_+_34048878.23-P1P2_r0	UBAP2	413.31	402.81	413.31	402.81	-0.037032	55.121	5282	0.14447	0.44257	0.55743	0.88513	0.98151	FALSE
NXT2_-_108780498.23-P1P2_r0	NXT2	698.2	683.12	698.2	683.12	-0.031441	113.6	10892	0.14443	0.44258	0.55742	0.88516	0.98151	FALSE
RNH1_-_506781.23-P1P2_r0	RNH1	478.43	466.82	478.43	466.82	-0.035361	67.373	6462	0.1444	0.44259	0.55741	0.88518	0.98151	FALSE
TXNL4A_+_77748545.23-P1P2_r0	TXNL4A	478.43	466.82	478.43	466.82	-0.035361	67.373	6462	0.1444	0.44259	0.55741	0.88518	0.98151	FALSE
VARS2_+_30882085.23-P1P2_r0	VARS2	132.04	136.85	132.04	136.85	0.051166	11.535	1106.9	0.14436	0.55738	0.44262	0.88525	0.98151	TRUE
CCNT1_+_49110522.23-P1P2_r0	CCNT1	769.64	785.76	769.64	785.76	0.029854	129.82	12464	0.14433	0.55738	0.44262	0.88524	0.98151	TRUE
CLK3_-_74908249.23-P1_r1	CLK3	771.67	755.54	771.67	755.54	-0.03042	129.95	12509	0.14414	0.44269	0.55731	0.88539	0.98151	FALSE
PIN4_-_71401586.23-P1P2_r0	PIN4	287.6	295.76	287.6	295.76	0.040243	33.322	3208	0.14413	0.5573	0.4427	0.8854	0.98151	TRUE
ZC3H14_-_89029429.23-P1P2_r0	ZC3H14	753.36	769.2	753.36	769.2	0.029977	125.43	12100	0.14399	0.55724	0.44276	0.88551	0.98154	TRUE
LSM14A_+_34663756.23-P1P2_r0	LSM14A	614.09	600.35	614.09	600.35	-0.032577	94.302	9120.8	0.1438	0.44283	0.55717	0.88566	0.98154	FALSE
IPO4_-_24657994.23-P1P2_r0	IPO4	665.64	651.12	665.64	651.12	-0.031768	105.4	10196	0.14379	0.44283	0.55717	0.88567	0.98154	FALSE
RBM4B_+_66445296.23-P1P2_r0	RBM4B	720.81	736.1	720.81	736.1	0.03024	116.88	11383	0.1433	0.55698	0.44302	0.88605	0.98187	TRUE
SCAF11_-_46384299.23-P1P2_r1	SCAF11	248.47	255.79	248.47	255.79	0.041712	26.777	2624.9	0.14284	0.55679	0.44321	0.88642	0.98205	TRUE
NXT2_-_108780104.23-P1P2_r0	NXT2	600.52	587.11	600.52	587.11	-0.032528	89.92	8843.6	0.1426	0.4433	0.5567	0.8866	0.98205	FALSE
TDRD6_+_46655659.23-P1P2_r1	TDRD6	835.42	852.27	835.42	852.27	0.028769	141.91	13963	0.14257	0.55669	0.44331	0.88663	0.98205	TRUE
CNOT8_-_154238239.23-P1P2_r0	CNOT8	564.34	577.18	564.34	577.18	0.032383	82.345	8116.3	0.14245	0.55664	0.44336	0.88673	0.98205	TRUE
INTS1_-_1543963.23-P1P2_r1	INTS1	100.33	104.25	100.33	104.25	0.054818	7.6994	762.26	0.14213	0.55645	0.44355	0.8871	0.98205	TRUE
RARS_-_167913905.23-P1P2_r0	RARS	661.12	675.4	661.12	675.4	0.030789	101.99	10100	0.14211	0.5565	0.4435	0.88699	0.98205	TRUE
CAPRIN2_-_30907507.23-P1P2_r0	CAPRIN2	349.1	339.91	349.1	339.91	-0.038385	42.246	4186.7	0.14206	0.44352	0.55648	0.88703	0.98205	FALSE
AAR2_-_34824417.23-P1P2_r0	AAR2	928.82	946.88	928.82	946.88	0.027758	163.14	16171	0.14205	0.55648	0.44352	0.88704	0.98205	TRUE
CDK12_-_37618045.23-P1P2_r1	CDK12	692.9	678.16	692.9	678.16	-0.030981	108.67	10778	0.142	0.44354	0.55646	0.88708	0.98205	FALSE
HNRNPF_+_43904179.23-P1_r0	HNRNPF	643.03	629.05	643.03	629.05	-0.031663	97.731	9720.2	0.14181	0.44362	0.55638	0.88723	0.98205	FALSE
XRN2_+_21284366.23-P1P2_r1	XRN2	401.3	391.21	401.3	391.21	-0.036672	50.978	5071.8	0.14178	0.44363	0.55637	0.88725	0.98205	FALSE
CARS_-_3078221.23-P1P2_r0	CARS	379.85	389.57	379.85	389.57	0.036359	47.24	4702.3	0.14175	0.55636	0.44364	0.88728	0.98205	TRUE
TTF2_-_117602996.23-P1P2_r1	TTF2	167.83	162.29	167.83	162.29	-0.048211	15.394	1534.9	0.14165	0.44368	0.55632	0.88736	0.98205	FALSE
SCNM1_+_151138551.23-P1P2_r0	SCNM1	396.13	406.12	396.13	406.12	0.03586	49.948	4981.9	0.1416	0.5563	0.4437	0.88739	0.98205	TRUE
NOL9_+_6614393.23-P1P2_r0	NOL9	466.67	477.85	466.67	477.85	0.034098	62.553	6244.1	0.14155	0.55628	0.44372	0.88744	0.98205	TRUE
SMAD4_-_48556608.23-P1P2_r1	SMAD4	766.98	751.24	766.98	751.24	-0.029861	123.75	12404	0.14126	0.44383	0.55617	0.88767	0.98208	FALSE
CD3EAP_-_45909946.23-P1P2_r0	CD3EAP	160.98	155.61	160.98	155.61	-0.0487	14.454	1450	0.14121	0.44385	0.55615	0.8877	0.98208	FALSE
ELAC1_-_48494498.23-P1P2_r0	ELAC1	610.47	597.04	610.47	597.04	-0.032031	90.136	9046.7	0.14116	0.44387	0.55613	0.88774	0.98208	FALSE
DNAAF2_+_50100497.23-P1P2_r0	DNAAF2	633.98	620.22	633.98	620.22	-0.031619	94.744	9531.7	0.141	0.44394	0.55606	0.88787	0.98208	FALSE
PPP1R8_+_28157375.23-P1P2_r0	PPP1R8	129.33	124.71	129.33	124.71	-0.052108	10.687	1076.1	0.14099	0.44394	0.55606	0.88788	0.98208	FALSE
CPSF7_-_61197398.23-P1P2_r0	CPSF7	372.61	363.08	372.61	363.08	-0.037281	45.419	4579.5	0.14084	0.444	0.556	0.888	0.98208	FALSE
MATR3_-_138629686.23-P1P2_r1	MATR3	487.56	476.11	487.56	476.11	-0.034226	65.599	6632.9	0.14064	0.44408	0.55592	0.88815	0.98208	FALSE
SNRNP200_+_96970838.23-P1P2_r1	SNRNP200	340.36	349.29	340.36	349.29	0.03727	39.903	4043.2	0.14049	0.55586	0.44414	0.88827	0.98208	TRUE
NOM1_-_156742799.23-P1P2_r1	NOM1	474.44	463.21	474.44	463.21	-0.034468	62.992	6387.8	0.14044	0.44416	0.55584	0.88831	0.98208	FALSE
EEF1D_-_144679201.23-P1P2_r1	EEF1D	315.04	323.5	315.04	323.5	0.038091	35.747	3635.7	0.14023	0.55576	0.44424	0.88848	0.98208	TRUE
THOC7_-_63849512.23-P1P2_r1	THOC7	105.01	101.03	105.01	101.03	-0.055321	7.9529	810.95	0.14021	0.44425	0.55575	0.8885	0.98208	FALSE
ZBTB7A_-_4065511.23-P2_r1	ZBTB7A	289.73	297.7	289.73	297.7	0.039054	31.82	3240.6	0.14014	0.55572	0.44428	0.88855	0.98208	TRUE
METTL16_+_2415138.23-P1P2_r1	METTL16	435.06	424.52	435.06	424.52	-0.035282	55.491	5668.6	0.13992	0.44436	0.55564	0.88872	0.98208	FALSE
SRBD1_-_45838340.23-P1P2_r0	SRBD1	85.918	89.391	85.918	89.391	0.056524	6.0308	617.93	0.13971	0.55543	0.44457	0.88913	0.98208	TRUE
AGO2_-_141645609.23-P1P2_r1	AGO2	792.29	808.21	792.29	808.21	0.028653	126.61	12974	0.1397	0.55555	0.44445	0.88889	0.98208	TRUE
SRP54_+_35452608.23-P1P2_r0	SRP54	321.97	313.42	321.97	313.42	-0.03869	36.518	3746	0.13963	0.44447	0.55553	0.88895	0.98208	FALSE
SCAF8_+_155054586.23-P1P2_r1	SCAF8	856.99	873.77	856.99	873.77	0.027937	140.72	14464	0.13949	0.55547	0.44453	0.88906	0.98208	TRUE
LARP1_-_154092453.23-ENST00000336314.4_r0	LARP1	487.47	498.82	487.47	498.82	0.033145	64.435	6631.1	0.13941	0.55544	0.44456	0.88913	0.98208	TRUE
AAR2_+_34824386.23-P1P2_r1	AAR2	364.74	374.01	364.74	374.01	0.036127	43.006	4446.8	0.13908	0.5553	0.4447	0.88939	0.98208	TRUE
CLSTN1_+_9883970.23-P1P2_r0	CLSTN1	873.65	890.6	873.65	890.6	0.027689	143.63	14855	0.13906	0.5553	0.4447	0.8894	0.98208	TRUE
TROVE2_-_193028785.23-P1P2_r1	TROVE2	645.09	658.82	645.09	658.82	0.03034	94.271	9763.2	0.13897	0.55526	0.44474	0.88948	0.98208	TRUE
TRMT13_+_100598714.23-P1P2_r1	TRMT13	574.76	562.09	574.76	562.09	-0.032112	80.314	8323.9	0.13891	0.44476	0.55524	0.88952	0.98208	FALSE
IFIT5_+_91174527.23-P1P2_r0	IFIT5	559.82	547.38	559.82	547.38	-0.032366	77.399	8026.6	0.13887	0.44478	0.55522	0.88955	0.98208	FALSE
non-targeting_00072_r1	non-targeting	464.12	475.04	464.12	475.04	0.033454	59.533	6197.2	0.13861	0.55512	0.44488	0.88976	0.98208	TRUE
RBM33_+_155437802.23-P1P2_r0	RBM33	415.12	405.02	415.12	405.02	-0.035453	51.017	5313.8	0.13857	0.4449	0.5551	0.88979	0.98208	FALSE
FAM120B_-_170615852.23-P1P2_r1	FAM120B	1234.9	1213.4	1234.9	1213.4	-0.025281	230.44	24005	0.13856	0.4449	0.5551	0.8898	0.98208	FALSE
PTBP2_+_97187772.23-P1P2_r1	PTBP2	603.83	616.9	603.83	616.9	0.030847	85.433	8911	0.13847	0.55507	0.44493	0.88987	0.98208	TRUE
EIF3B_+_2394530.23-P1P2_r0	EIF3B	1041	1021.9	1041	1021.9	-0.026603	181.22	18939	0.13834	0.44499	0.55501	0.88997	0.98208	FALSE
HNRNPLL_-_38830067.23-P1P2_r0	HNRNPLL	471.19	460.2	471.19	460.2	-0.033989	60.438	6327.6	0.13821	0.44504	0.55496	0.89007	0.98208	FALSE
ALKBH8_-_107436413.23-P1P2_r1	ALKBH8	655.4	641.62	655.4	641.62	-0.030606	94.926	9979.7	0.13793	0.44515	0.55485	0.8903	0.98208	FALSE
HINT3_+_126277927.23-P1P2_r0	HINT3	696.39	682.02	696.39	682.02	-0.030034	103.22	10853	0.13792	0.44515	0.55485	0.89031	0.98208	FALSE
USB1_-_58035409.23-P1P2_r1	USB1	528.82	516.95	528.82	516.95	-0.032688	70.442	7419.5	0.1378	0.4452	0.5548	0.8904	0.98208	FALSE
COIL_+_55037952.23-P1P2_r1	COIL	863.55	846.9	863.55	846.9	-0.028065	138.71	14618	0.13776	0.44522	0.55478	0.89043	0.98208	FALSE
CADM1_+_115375063.23-P1P2_r0	CADM1	872.74	889.49	872.74	889.49	0.027394	140.27	14834	0.13752	0.55469	0.44531	0.89062	0.98208	TRUE
non-targeting_00205_r1	non-targeting	958.25	940.4	958.25	940.4	-0.027104	159.37	16885	0.13739	0.44536	0.55464	0.89072	0.98208	FALSE
CELF2_+_11207414.23-P1P2_r1	CELF2	545.7	557.79	545.7	557.79	0.031566	73.127	7748.3	0.13739	0.55464	0.44536	0.89072	0.98208	TRUE
SUPT6H_-_26989438.23-P1P2_r0	SUPT6H	113.95	118.08	113.95	118.08	0.050923	8.5284	906.05	0.13721	0.55453	0.44547	0.89094	0.98208	TRUE
non-targeting_00135_r0	non-targeting	663.83	650.02	663.83	650.02	-0.030292	95.409	10158	0.13706	0.44549	0.55451	0.89098	0.98208	FALSE
TNPO2_+_12833140.23-P2_r1	TNPO2	496	484.71	496	484.71	-0.033165	63.786	6791.7	0.13705	0.44549	0.55451	0.89099	0.98208	FALSE
BYSL_+_41889262.23-P1P2_r1	BYSL	118.14	113.92	118.14	113.92	-0.052003	8.896	951.56	0.13683	0.44558	0.55442	0.89117	0.98208	FALSE
PUM1_-_31538515.23-P1P2_r1	PUM1	496	507.28	496	507.28	0.032363	63.56	6791.7	0.13681	0.55441	0.44559	0.89118	0.98208	TRUE
SMG8_+_57287421.23-P1P2_r0	SMG8	244.19	237.27	244.19	237.27	-0.041277	23.913	2563.1	0.1366	0.44567	0.55433	0.89135	0.98208	FALSE
CANX_+_179125981.23-P1_r1	CANX	469.75	458.91	469.75	458.91	-0.033594	58.7	6301	0.1365	0.44571	0.55429	0.89143	0.98208	FALSE
PIN4_-_71401976.23-P1P2_r0	PIN4	781.4	796.79	781.4	796.79	0.028106	118.46	12728	0.13643	0.55426	0.44574	0.89148	0.98208	TRUE
PABPC3_-_25670366.23-P1P2_r0	PABPC3	652.98	666.57	652.98	666.57	0.029679	92.384	9928.7	0.13642	0.55425	0.44575	0.89149	0.98208	TRUE
RPP25_-_75249048.23-P1P2_r0	RPP25	1015.6	1034.1	1015.6	1034.1	0.025912	169.74	18303	0.13619	0.55416	0.44584	0.89167	0.98208	TRUE
GNL3_-_52720068.23-P1P2_r1	GNL3	240.03	233.22	240.03	233.22	-0.041366	23.208	2503.5	0.13616	0.44585	0.55415	0.89169	0.98208	FALSE
STRAP_+_16035335.23-P1P2_r1	STRAP	237.22	243.97	237.22	243.97	0.040295	22.764	2463.4	0.13595	0.55407	0.44593	0.89186	0.98208	TRUE
FAM103A1_+_83655189.23-P1P2_r0	FAM103A1	700.91	715.13	700.91	715.13	0.028931	101.07	10951	0.13587	0.55404	0.44596	0.89193	0.98208	TRUE
RIOK1_+_7390314.23-P1P2_r1	RIOK1	583.2	570.69	583.2	570.69	-0.031241	78.307	8493.2	0.13579	0.44599	0.55401	0.89198	0.98208	FALSE
THUMPD3_-_9404804.23-P1P2_r1	THUMPD3	626.33	639.47	626.33	639.47	0.029902	86.306	9373.1	0.1357	0.55397	0.44603	0.89206	0.98208	TRUE
TNRC6C_+_76037093.23-P1P2_r0	TNRC6C	318.35	310.11	318.35	310.11	-0.037711	33.943	3688.3	0.13567	0.44604	0.55396	0.89208	0.98208	FALSE
RBM24_+_17281285.23-P1P2_r0	RBM24	416.02	406.12	416.02	406.12	-0.034669	49.025	5329.8	0.13563	0.44606	0.55394	0.89211	0.98208	FALSE
PDCD4_+_112631931.23-P1_r0	PDCD4	690.06	704.09	690.06	704.09	0.029006	98.486	10717	0.13557	0.55392	0.44608	0.89216	0.98208	TRUE
RBM38_-_55966949.23-P1P2_r0	RBM38	966.8	949.09	966.8	949.09	-0.026651	156.9	17094	0.13549	0.44611	0.55389	0.89223	0.98208	FALSE
RNGTT_+_89673254.23-P1P2_r0	RNGTT	161.89	156.71	161.89	156.71	-0.046602	13.403	1461.1	0.13546	0.44612	0.55388	0.89224	0.98208	FALSE
LRPPRC_-_44222690.23-P1P2_r0	LRPPRC	191.73	197.54	191.73	197.54	0.04285	16.879	1840.9	0.13542	0.55386	0.44614	0.89228	0.98208	TRUE
EIF3L_+_38245639.23-P1P2_r0	EIF3L	758.79	743.82	758.79	743.82	-0.02871	112.06	12221	0.13542	0.44614	0.55386	0.89228	0.98208	FALSE
ABCF1_-_30546354.23-P2_r1	ABCF1	527.88	539.52	527.88	539.52	0.031402	67.719	7401.3	0.13527	0.5538	0.4462	0.8924	0.98208	TRUE
SSB_+_170655820.23-P1P2_r1	SSB	496.94	485.78	496.94	485.78	-0.032695	62.247	6809.5	0.13521	0.44622	0.55378	0.89244	0.98208	FALSE
RBFOX2_-_36424812.23-P1_r0	RBFOX2	263.18	270.38	263.18	270.38	0.038792	25.918	2840.3	0.13509	0.55373	0.44627	0.89254	0.98208	TRUE
FXR1_-_180630862.23-P1P2_r0	FXR1	467.57	456.89	467.57	456.89	-0.033287	57.112	6260.8	0.13507	0.44628	0.55372	0.89256	0.98208	FALSE
PPIL1_-_36842564.23-P1P2_r0	PPIL1	274.03	281.42	274.03	281.42	0.038216	27.253	3002.2	0.13474	0.55359	0.44641	0.89282	0.98215	TRUE
CNOT1_-_58663271.23-P1P2_r0	CNOT1	582.43	594.84	582.43	594.84	0.030347	76.913	8477.7	0.1347	0.55358	0.44642	0.89285	0.98215	TRUE
SRSF1_+_56084565.23-P1P2_r0	SRSF1	143.8	139.05	143.8	139.05	-0.048088	11.267	1243.2	0.13466	0.44644	0.55356	0.89288	0.98215	FALSE
HARS_+_140070907.23-P1P2_r0	HARS	139.28	134.64	139.28	134.64	-0.04852	10.762	1190.3	0.13451	0.4465	0.5535	0.893	0.98215	FALSE
ZNF106_+_42749709.23-ENST00000263805.4_r1	ZNF106	537.26	525.55	537.26	525.55	-0.031733	68.563	7583.4	0.13447	0.44652	0.55348	0.89303	0.98215	FALSE
DIS3L_+_66586273.23-P1P2_r1	DIS3L	451	440.64	451	440.64	-0.03343	53.595	5956.8	0.13414	0.44664	0.55336	0.89329	0.9823	FALSE
AEN_-_89164591.23-P1P2_r1	AEN	718.22	703.96	718.22	703.96	-0.028901	101.74	11326	0.13403	0.44669	0.55331	0.89338	0.9823	FALSE
BZW2_-_16686241.23-P1P2_r0	BZW2	510.08	498.82	510.08	498.82	-0.032134	63.37	7059.1	0.13399	0.4467	0.5533	0.89341	0.9823	FALSE
PDCD4_+_112632120.23-P1_r0	PDCD4	397.94	388.46	397.94	388.46	-0.034665	44.854	5013.3	0.13377	0.44679	0.55321	0.89358	0.9824	FALSE
SNUPN_-_75918016.23-P1P2_r0	SNUPN	130.23	134.64	130.23	134.64	0.047627	9.7005	1086.4	0.13364	0.55314	0.44686	0.89372	0.98246	TRUE
HNRNPAB_-_177631525.23-P1P2_r1	HNRNPAB	600.08	612.6	600.08	612.6	0.029749	78.415	8834.6	0.13324	0.553	0.447	0.89401	0.98264	TRUE
non-targeting_00051_r1	non-targeting	345.05	353.59	345.05	353.59	0.035189	36.502	4120	0.13311	0.55295	0.44705	0.8941	0.98264	TRUE
AHNAK2_-_105444300.23-P2_r0	AHNAK2	689.15	675.4	689.15	675.4	-0.029042	94.59	10697	0.13298	0.4471	0.5529	0.89421	0.98264	FALSE
DUS2_-_68057192.23-P1P2_r1	DUS2	567.26	579.29	567.26	579.29	0.030205	72.276	8174.3	0.13298	0.5529	0.4471	0.89421	0.98264	TRUE
XPO7_-_21777201.23-P1P2_r0	XPO7	1114.2	1133.4	1114.2	1133.4	0.024587	183.72	20813	0.13287	0.55285	0.44715	0.8943	0.98264	TRUE
non-targeting_00025_r1	non-targeting	640.4	653.44	640.4	653.44	0.029049	85.092	9665.3	0.13269	0.55278	0.44722	0.89444	0.9827	TRUE
NPM3_-_103543139.23-P1P2_r1	NPM3	786.67	771.66	786.67	771.66	-0.027743	112.54	12847	0.13236	0.44735	0.55265	0.8947	0.9829	FALSE
FTO_-_53738082.23-P1P2_r0	FTO	765.12	750.44	765.12	750.44	-0.027912	107.75	12363	0.13203	0.44748	0.55252	0.89496	0.98307	FALSE
USP10_-_84733942.23-P1P2_r1	USP10	484.75	495.46	484.75	495.46	0.031446	57.289	6580.1	0.13196	0.55249	0.44751	0.89502	0.98307	TRUE
NSUN2_+_6633158.23-P1P2_r0	NSUN2	675.59	662.15	675.59	662.15	-0.028928	90.201	10407	0.13166	0.44763	0.55237	0.89525	0.98315	FALSE
DZIP3_-_108308375.23-P1P2_r1	DZIP3	443.5	453.54	443.5	453.54	0.032239	50.447	5820.7	0.13166	0.55237	0.44763	0.89525	0.98315	TRUE
CWC15_+_94706641.23-P1P2_r1	CWC15	201.59	207.43	201.59	207.43	0.040972	17.029	1971.5	0.13144	0.55228	0.44772	0.89543	0.98323	TRUE
GATC_-_120884643.23-P1P2_r0	GATC	737.09	722.85	737.09	722.85	-0.028092	101.29	11740	0.13136	0.44775	0.55225	0.89549	0.98323	FALSE
INTS10_+_19675329.23-P1P2_r1	INTS10	545.7	534.15	545.7	534.15	-0.030808	66.71	7748.3	0.13122	0.4478	0.5522	0.8956	0.98326	FALSE
SRSF5_-_70233906.23-P1P2_r1	SRSF5	582.26	594.33	582.26	594.33	0.029544	72.811	8474.4	0.13109	0.55215	0.44785	0.89571	0.98329	TRUE
ILF2_+_153643443.23-P1P2_r0	ILF2	370.8	379.64	370.8	379.64	0.033869	39	4548.9	0.13095	0.55209	0.44791	0.89582	0.98332	TRUE
PABPC4_-_40042433.23-P1P2_r0	PABPC4	751.56	737.2	751.56	737.2	-0.027789	103.06	12060	0.13073	0.44799	0.55201	0.89599	0.98335	FALSE
TCOF1_+_149737342.23-P1P2_r0	TCOF1	500.13	510.96	500.13	510.96	0.030846	58.645	6869.9	0.13066	0.55198	0.44802	0.89604	0.98335	TRUE
TRNT1_-_3169193.23-P1P2_r1	TRNT1	598.2	610.45	598.2	610.45	0.029194	75.018	8796.5	0.1306	0.55195	0.44805	0.89609	0.98335	TRUE
SYF2_+_25558933.23-P1P2_r1	SYF2	346.92	338.54	346.92	338.54	-0.035163	35.09	4150.8	0.13003	0.44827	0.55173	0.89654	0.98345	FALSE
TROVE2_-_193028774.23-P1P2_r1	TROVE2	506.32	495.46	506.32	495.46	-0.031222	58.984	6987.3	0.12993	0.44831	0.55169	0.89662	0.98345	FALSE
RBMS1_-_161350321.23-P1P2_r1	RBMS1	506.32	495.46	506.32	495.46	-0.031222	58.984	6987.3	0.12993	0.44831	0.55169	0.89662	0.98345	FALSE
PUSL1_+_1244018.23-P1P2_r0	PUSL1	456.72	466.82	456.72	466.82	0.031481	50.98	6061.3	0.1297	0.5516	0.4484	0.89681	0.98345	TRUE
SCAF1_+_50145523.23-P1P2_r1	SCAF1	268.16	261.16	268.16	261.16	-0.038007	24.488	2914.3	0.12964	0.44843	0.55157	0.89685	0.98345	FALSE
EIF4G2_+_10830441.23-P1_r1	EIF4G2	300.98	293.4	300.98	293.4	-0.036641	28.675	3414.7	0.1296	0.44844	0.55156	0.89689	0.98345	FALSE
ALKBH1_-_78173980.23-P1P2_r1	ALKBH1	281.29	274.06	281.29	274.06	-0.037423	26.123	3111.8	0.12958	0.44845	0.55155	0.8969	0.98345	FALSE
FYTTD1_-_197477174.23-P1P2_r1	FYTTD1	426.62	417	426.62	417	-0.032824	46.266	5517.7	0.1295	0.44848	0.55152	0.89696	0.98345	FALSE
CSTF2T_-_53458969.23-P1P2_r0	CSTF2T	586.95	574.97	586.95	574.97	-0.02971	71.808	8568.8	0.12946	0.4485	0.5515	0.89699	0.98345	FALSE
KHDC1_-_73972849.23-ENST00000257765.5_r1	KHDC1	964.82	947.92	964.82	947.92	-0.025458	142.69	17046	0.12939	0.44852	0.55148	0.89705	0.98345	FALSE
GPATCH1_-_33572079.23-P1P2_r1	GPATCH1	276.6	283.73	276.6	283.73	0.0366	25.437	3040.8	0.12935	0.55146	0.44854	0.89708	0.98345	TRUE
ALYREF_+_79849261.23-P1P2_r0	ALYREF	292.12	284.73	292.12	284.73	-0.036861	27.338	3277.4	0.12916	0.44861	0.55139	0.89723	0.98352	FALSE
SRSF9_+_120907069.23-P1P2_r1	SRSF9	473.5	463.21	473.5	463.21	-0.03162	52.908	6370.4	0.12888	0.44873	0.55127	0.89745	0.98367	FALSE
PPIL6_+_109761477.23-P1P2_r0	PPIL6	686.44	699.68	686.44	699.68	0.027518	87.621	10639	0.12834	0.55106	0.44894	0.89788	0.98405	TRUE
MTHFSD_+_86588464.23-P1P2_r0	MTHFSD	283.08	275.9	283.08	275.9	-0.036928	25.77	3139	0.12814	0.44902	0.55098	0.89804	0.98414	FALSE
RBM41_+_106361655.23-P1P2_r1	RBM41	668.53	655.59	668.53	655.59	-0.028142	83.641	10257	0.12771	0.44919	0.55081	0.89838	0.98435	FALSE
SRRM4_+_119419415.23-P1P2_r0	SRRM4	738.89	725.06	738.89	725.06	-0.027231	95.698	11780	0.12747	0.44929	0.55071	0.89857	0.98435	FALSE
COG5_+_107204828.23-P1P2_r1	COG5	1110.1	1128.5	1110.1	1128.5	0.023607	168.02	20707	0.12739	0.55068	0.44932	0.89863	0.98435	TRUE
DUS4L_+_107204828.23-P1P2_r1	DUS4L	1110.1	1128.5	1110.1	1128.5	0.023607	168.02	20707	0.12739	0.55068	0.44932	0.89863	0.98435	TRUE
PRR3_+_30525104.23-P1P2_r0	PRR3	755.17	769.2	755.17	769.2	0.026522	98.418	12141	0.12733	0.55066	0.44934	0.89868	0.98435	TRUE
CAPRIN2_+_30907816.23-P1P2_r1	CAPRIN2	416.31	425.6	416.31	425.6	0.031773	43.175	5334.8	0.12723	0.55062	0.44938	0.89876	0.98435	TRUE
KIN_+_7829493.23-P1P2_r1	KIN	474.44	464.29	474.44	464.29	-0.031132	51.507	6387.8	0.12699	0.44947	0.55053	0.89895	0.98435	FALSE
SCAF4_-_33104343.23-P1P2_r1	SCAF4	267.22	274.06	267.22	274.06	0.036309	23.367	2900.3	0.12694	0.55051	0.44949	0.89899	0.98435	TRUE
AARSD1_-_41116243.23-P1_r1	AARSD1	267.22	274.06	267.22	274.06	0.036309	23.367	2900.3	0.12694	0.55051	0.44949	0.89899	0.98435	TRUE
PRPF6_-_62612728.23-P1P2_r0	PRPF6	113.05	109.26	113.05	109.26	-0.048814	7.1986	896.3	0.12685	0.44953	0.55047	0.89906	0.98435	FALSE
PAPD4_+_78908254.23-P1P2_r0	PAPD4	972.23	988.82	972.23	988.82	0.024384	137.59	17228	0.12639	0.55029	0.44971	0.89943	0.98452	TRUE
STAU2_-_74659009.23-P1P2_r0	STAU2	722.61	736.1	722.61	736.1	0.026629	90.862	11422	0.12613	0.55019	0.44981	0.89963	0.98452	TRUE
RPP25_-_75248694.23-P1P2_r0	RPP25	597.81	586.01	597.81	586.01	-0.028715	69.63	8788.4	0.12588	0.44991	0.55009	0.89983	0.98452	FALSE
SHQ1_+_72897517.23-P1P2_r1	SHQ1	788.54	802.83	788.54	802.83	0.025878	102.1	12889	0.12587	0.55008	0.44992	0.89984	0.98452	TRUE
NUTM1_-_34635265.23-P1P2_r1	NUTM1	748.22	761.99	748.22	761.99	0.02627	94.773	11986	0.12575	0.55004	0.44996	0.89993	0.98452	TRUE
NOP10_-_34635265.23-P1P2_r1	NOP10	748.22	761.99	748.22	761.99	0.02627	94.773	11986	0.12575	0.55004	0.44996	0.89993	0.98452	TRUE
PDCD4_+_112632093.23-P1_r0	PDCD4	482.04	492.2	482.04	492.2	0.030021	51.582	6529.5	0.1257	0.55001	0.44999	0.89997	0.98452	TRUE
MCTS1_+_119737933.23-P1P2_r1	MCTS1	341.3	349.29	341.3	349.29	0.033313	31.966	4058.6	0.12551	0.54994	0.45006	0.90012	0.98452	TRUE
CASC3_-_38296815.23-P1P2_r1	CASC3	575.7	564.24	575.7	564.24	-0.028963	65.689	8342.7	0.12549	0.45007	0.54993	0.90014	0.98452	FALSE
ITGA1_-_52083812.23-P1P2_r1	ITGA1	1457.1	1478.8	1457.1	1478.8	0.021387	237.1	30208	0.12529	0.54985	0.45015	0.90029	0.98452	TRUE
PELO_-_52083812.23-P2_r1	PELO	1457.1	1478.8	1457.1	1478.8	0.021387	237.1	30208	0.12529	0.54985	0.45015	0.90029	0.98452	TRUE
HELZ_-_65240836.23-P1P2_r1	HELZ	569.14	557.79	569.14	557.79	-0.029003	64.378	8211.6	0.12522	0.45018	0.54982	0.90035	0.98452	FALSE
INTS12_+_106629826.23-P1P2_r1	INTS12	406.93	415.93	406.93	415.93	0.03147	40.464	5170	0.12511	0.54978	0.45022	0.90043	0.98452	TRUE
PPARGC1A_-_23905702.23-P2_r1	PPARGC1A	522.26	511.58	522.26	511.58	-0.02975	57.029	7292.7	0.12506	0.45024	0.54976	0.90048	0.98452	FALSE
GFM2_-_74062720.23-P1P2_r1	GFM2	184.71	179.48	184.71	179.48	-0.041213	13.677	1749.4	0.12505	0.45024	0.54976	0.90048	0.98452	FALSE
STRAP_-_16035365.23-P1P2_r0	STRAP	588.76	577.18	588.76	577.18	-0.028623	67.113	8605.3	0.12489	0.4503	0.5497	0.90061	0.98452	FALSE
XRN2_+_21284366.23-P1P2_r0	XRN2	325.58	333.28	325.58	333.28	0.033624	29.652	3803.9	0.12486	0.54968	0.45032	0.90063	0.98452	TRUE
POLR1E_+_37486167.23-P1P2_r1	POLR1E	191.28	185.93	191.28	185.93	-0.040674	14.285	1834.9	0.12479	0.45035	0.54965	0.90069	0.98452	FALSE
TARS2_-_150459949.23-P1P2_r1	TARS2	302.85	295.55	302.85	295.55	-0.035077	26.636	3443.9	0.12437	0.45051	0.54949	0.90102	0.98461	FALSE
HNRNPF_+_43903180.23-P2_r0	HNRNPF	707.24	694.16	707.24	694.16	-0.026896	85.559	11088	0.12423	0.45057	0.54943	0.90113	0.98461	FALSE
KHDRBS2_-_62995721.23-P1P2_r0	KHDRBS2	878.17	863.01	878.17	863.01	-0.025099	114.96	14962	0.12396	0.45067	0.54933	0.90134	0.98461	FALSE
DHX33_+_5372261.23-P1P2_r1	DHX33	650.71	638.4	650.71	638.4	-0.027522	75.827	9881.1	0.12389	0.4507	0.5493	0.90141	0.98461	FALSE
DDX4_-_55033929.23-P1P2_r1	DDX4	633.83	645.92	633.83	645.92	0.027207	73.031	9528.6	0.12381	0.54927	0.45073	0.90147	0.98461	TRUE
LARP7_-_113558655.23-P1P2_r1	LARP7	375.99	367.56	375.99	367.56	-0.03261	35.497	4636.7	0.12374	0.45076	0.54924	0.90152	0.98461	FALSE
DXO_-_31939385.23-P1P2_r0	DXO	975.85	992.13	975.85	992.13	0.023848	132.55	17316	0.12373	0.54924	0.45076	0.90153	0.98461	TRUE
FARSB_+_223521061.23-P1P2_r1	FARSB	82.511	79.531	82.511	79.531	-0.052423	4.4404	585.03	0.12366	0.45079	0.54921	0.90159	0.98461	FALSE
NOL12_+_38082332.23-P1P2_r0	NOL12	172.74	177.68	172.74	177.68	0.040432	12.192	1596.4	0.12359	0.54918	0.45082	0.90165	0.98461	TRUE
TSR2_-_54467252.23-P1P2_r0	TSR2	172.74	177.68	172.74	177.68	0.040432	12.192	1596.4	0.12359	0.54918	0.45082	0.90165	0.98461	TRUE
PPP1R9B_+_48228075.23-P1P2_r1	PPP1R9B	369.42	361.11	369.42	361.11	-0.032737	34.535	4525.6	0.12354	0.45084	0.54916	0.90168	0.98461	FALSE
RSRC1_-_157828398.23-P1P2_r0	RSRC1	395.22	403.91	395.22	403.91	0.031306	37.775	4966.3	0.12334	0.54908	0.45092	0.90184	0.98469	TRUE
QTRT1_-_10812142.23-P1P2_r0	QTRT1	755.17	741.61	755.17	741.61	-0.026106	91.936	12141	0.12307	0.45103	0.54897	0.90206	0.98484	FALSE
PQBP1_-_48755256.23-P1P2_r1	PQBP1	349.73	341.77	349.73	341.77	-0.033145	31.729	4197.2	0.12296	0.45107	0.54893	0.90214	0.98484	FALSE
RANBP6_+_6015603.23-P1P2_r0	RANBP6	726.23	739.41	726.23	739.41	0.0259	86.773	11502	0.12284	0.54888	0.45112	0.90224	0.98485	TRUE
ZCCHC7_+_37120744.23-P1P2_r1	ZCCHC7	691.97	679.24	691.97	679.24	-0.026749	81.027	10758	0.12274	0.45116	0.54884	0.90232	0.98485	FALSE
EWSR1_+_29664332.23-P1P2_r0	EWSR1	145.61	141.26	145.61	141.26	-0.04344	9.455	1264.6	0.12231	0.45132	0.54868	0.90265	0.98508	FALSE
CARS2_-_111358468.23-P1P2_r1	CARS2	495.07	505.13	495.07	505.13	0.028973	50.631	6774	0.12226	0.54866	0.45134	0.90269	0.98508	TRUE
TUT1_-_62344688.23-P2_r0	TUT1	340.96	348.73	340.96	348.73	0.03244	30.236	4053	0.12215	0.54861	0.45139	0.90278	0.98509	TRUE
RNGTT_-_89673280.23-P1P2_r0	RNGTT	265.89	259.34	265.89	259.34	-0.035844	21.447	2880.5	0.12203	0.45144	0.54856	0.90288	0.98509	FALSE
ACO1_+_32385057.23-P1P2_r0	ACO1	604.14	592.63	604.14	592.63	-0.027705	66.241	8917.3	0.12189	0.45149	0.54851	0.90299	0.98509	FALSE
HNRNPU_-_245027770.23-P1P2_r1	HNRNPU	809.17	823.25	809.17	823.25	0.024861	99.155	13359	0.12184	0.54849	0.45151	0.90303	0.98509	TRUE
HNRNPDL_+_83350129.23-P1P2_r0	HNRNPDL	623.13	611.39	623.13	611.39	-0.027399	68.931	9307	0.12171	0.45157	0.54843	0.90313	0.98511	FALSE
MAPK9_-_179719011.23-P1P2_r0	MAPK9	580.62	569.45	580.62	569.45	-0.027979	62.397	8441.4	0.12159	0.45161	0.54839	0.90323	0.98513	FALSE
VARS2_+_30882048.23-P1P2_r1	VARS2	95.638	98.876	95.638	98.876	0.047555	5.2441	714.4	0.12117	0.54814	0.45186	0.90372	0.9854	TRUE
PRPF18_-_13629008.23-P1P2_r1	PRPF18	880.43	895.26	880.43	895.26	0.024072	109.97	15015	0.12103	0.54817	0.45183	0.90367	0.9854	TRUE
DIS3L2_-_232826902.23-P1P2_r1	DIS3L2	652.59	640.55	652.59	640.55	-0.026826	72.487	9920.5	0.12089	0.45189	0.54811	0.90378	0.9854	FALSE
SNRNP70_-_49588893.23-P1P2_r1	SNRNP70	197.84	203.13	197.84	203.13	0.037862	13.978	1921.5	0.12062	0.548	0.452	0.90399	0.9854	TRUE
GPATCH1_-_33572145.23-P1P2_r1	GPATCH1	350.67	342.84	350.67	342.84	-0.03248	30.646	4212.7	0.12062	0.452	0.548	0.90399	0.9854	FALSE
EIF4A3_-_78120775.23-P1P2_r0	EIF4A3	860.99	846.45	860.99	846.45	-0.024532	105.61	14558	0.12045	0.45206	0.54794	0.90412	0.9854	FALSE
ATXN2L_-_28834849.23-P1P2_r0	ATXN2L	652.07	640.08	652.07	640.08	-0.026731	71.866	9909.7	0.12043	0.45207	0.54793	0.90414	0.9854	FALSE
non-targeting_00195_r0	non-targeting	783.21	796.79	783.21	796.79	0.024775	92.252	12769	0.12021	0.54784	0.45216	0.90432	0.9854	TRUE
CANX_+_179133102.23-P2_r0	CANX	308.4	301.28	308.4	301.28	-0.033586	25.345	3530.8	0.11982	0.45231	0.54769	0.90463	0.9854	FALSE
TRMT2B_+_100307067.23-P1P2_r0	TRMT2B	501.04	491.1	501.04	491.1	-0.028848	49.392	6887	0.11976	0.45233	0.54767	0.90467	0.9854	FALSE
TOP1_+_39657511.23-P1P2_r0	TOP1	359.95	352.05	359.95	352.05	-0.031948	31.246	4366.8	0.11963	0.45239	0.54761	0.90478	0.9854	FALSE
NXF1_-_62572457.23-P1_r1	NXF1	431.31	422.37	431.31	422.37	-0.030126	39.906	5601.4	0.11937	0.45249	0.54751	0.90498	0.9854	FALSE
DDX31_+_135545117.23-P1P2_r1	DDX31	680.72	668.49	680.72	668.49	-0.026108	74.738	10517	0.11922	0.45255	0.54745	0.9051	0.9854	FALSE
DBR1_+_137893686.23-P1P2_r1	DBR1	304.73	297.7	304.73	297.7	-0.033534	24.672	3473.2	0.11919	0.45256	0.54744	0.90512	0.9854	FALSE
EPB41_+_29213858.23-P1_r1	EPB41	288.79	295.55	288.79	295.55	0.033295	22.887	3226.2	0.11911	0.54741	0.45259	0.90519	0.9854	TRUE
PTBP3_+_115095876.23-P1P2_r0	PTBP3	177.26	182.09	177.26	182.09	0.038572	11.666	1653.7	0.11878	0.54727	0.45273	0.90546	0.9854	TRUE
PA2G4_-_56498716.23-P1P2_r1	PA2G4	1132.7	1150	1132.7	1150	0.021879	150.05	21292	0.11872	0.54725	0.45275	0.9055	0.9854	TRUE
NGDN_-_23938903.23-P1P2_r1	NGDN	222.22	227.85	222.22	227.85	0.035925	15.839	2252.6	0.11859	0.5472	0.4528	0.9056	0.9854	TRUE
CAMK2G_-_75634117.23-P1P2_r1	CAMK2G	458.5	449.24	458.5	449.24	-0.029359	42.84	6093.8	0.11857	0.45281	0.54719	0.90561	0.9854	FALSE
EPB41_-_29213673.23-P1_r0	EPB41	188.11	193.13	188.11	193.13	0.037748	12.567	1793.6	0.11838	0.54711	0.45289	0.90577	0.9854	TRUE
ILF3_+_10765009.23-P1P2_r0	ILF3	374.42	366.39	374.42	366.39	-0.031189	32.232	4610.1	0.11825	0.45293	0.54707	0.90587	0.9854	FALSE
CCAR2_+_22462560.23-P1P2_r1	CCAR2	403.18	411.63	403.18	411.63	0.029842	35.681	5104.5	0.11824	0.54706	0.45294	0.90588	0.9854	TRUE
SMAD3_+_67358180.23-P1P2_r0	SMAD3	734.37	747.13	734.37	747.13	0.024817	81.399	11680	0.11806	0.54699	0.45301	0.90602	0.9854	TRUE
ALKBH8_-_107436413.23-P1P2_r0	ALKBH8	612.28	623.53	612.28	623.53	0.026227	63.291	9083.7	0.11805	0.54698	0.45302	0.90603	0.9854	TRUE
RIOK3_-_21033673.23-P1P2_r1	RIOK3	559.76	549.19	559.76	549.19	-0.02745	55.85	8025.4	0.11798	0.45304	0.54696	0.90609	0.9854	FALSE
RNPC3_+_104068361.23-P1P2_r1	RNPC3	370.36	378.31	370.36	378.31	0.030549	31.581	4541.5	0.11793	0.54694	0.45306	0.90612	0.9854	TRUE
CNOT10_-_32726684.23-P1P2_r0	CNOT10	728.95	741.61	728.95	741.61	0.024822	80.235	11561	0.11781	0.54689	0.45311	0.90622	0.9854	TRUE
PPP1R10_+_30584999.23-P1P2_r1	PPP1R10	137.83	141.87	137.83	141.87	0.041334	8.1411	1173.5	0.11779	0.54687	0.45313	0.90626	0.9854	TRUE
CRYZ_-_75198250.23-P1P2_r1	CRYZ	337.54	344.99	337.54	344.99	0.031392	27.731	3997.4	0.11779	0.54688	0.45312	0.90623	0.9854	TRUE
NKRF_+_118739812.23-P1P2_r0	NKRF	253.23	259.34	253.23	259.34	0.034275	18.679	2694.1	0.11776	0.54687	0.45313	0.90626	0.9854	TRUE
CDH2_-_25756711.23-P1P2_r0	CDH2	834.76	848.66	834.76	848.66	0.023799	96.623	13947	0.11771	0.54685	0.45315	0.9063	0.9854	TRUE
DICER1_-_95623367.23-P1P2_r1	DICER1	736.04	723.3	736.04	723.3	-0.025144	81.078	11717	0.11764	0.45318	0.54682	0.90635	0.9854	FALSE
non-targeting_00197_r0	non-targeting	723.52	736.1	723.52	736.1	0.024827	79.079	11442	0.11757	0.5468	0.4532	0.90641	0.9854	TRUE
MATR3_-_138629686.23-P1P2_r0	MATR3	544.45	534.14	544.45	534.14	-0.027531	53.149	7723.8	0.11731	0.45331	0.54669	0.90661	0.9854	FALSE
ZC3H15_+_187351327.23-P1P2_r1	ZC3H15	733.22	745.87	733.22	745.87	0.024642	79.992	11655	0.11716	0.54663	0.45337	0.90673	0.9854	TRUE
KARS_-_75682058.23-P1P2_r0	KARS	1379.2	1359.6	1379.2	1359.6	-0.020617	191.77	27988	0.11706	0.45341	0.54659	0.90681	0.9854	FALSE
TERF2IP_-_75682058.23-P1P2_r0	TERF2IP	1379.2	1359.6	1379.2	1359.6	-0.020617	191.77	27988	0.11706	0.45341	0.54659	0.90681	0.9854	FALSE
LSM4_-_18433487.23-P1P2_r0	LSM4	151.03	146.78	151.03	146.78	-0.040972	9.0611	1329.2	0.11679	0.45351	0.54649	0.90703	0.9854	FALSE
RALYL_+_85095554.23-P1P2_r0	RALYL	658.4	646.7	658.4	646.7	-0.025824	68.422	10043	0.11673	0.45354	0.54646	0.90707	0.9854	FALSE
AARS2_+_44280650.23-P1P2_r0	AARS2	483.85	493.31	483.85	493.31	0.027853	44.668	6563.3	0.11667	0.54644	0.45356	0.90712	0.9854	TRUE
LSM11_+_157171202.23-P1P2_r1	LSM11	941.38	926.43	941.38	926.43	-0.023067	111.72	16474	0.11646	0.45365	0.54635	0.90729	0.9854	FALSE
SMAD1_+_146403428.23-P1P2_r1	SMAD1	772.6	785.64	772.6	785.64	0.024104	84.938	12530	0.11644	0.54635	0.45365	0.90731	0.9854	TRUE
CTIF_+_46065406.23-P1P2_r1	CTIF	556.01	566.39	556.01	566.39	0.026631	53.847	7951.2	0.11638	0.54632	0.45368	0.90735	0.9854	TRUE
R3HDM2_-_57824755.23-P1P2_r0	R3HDM2	339.15	346.53	339.15	346.53	0.030958	27.217	4023.5	0.11631	0.5463	0.4537	0.9074	0.9854	TRUE
non-targeting_00143_r0	non-targeting	763.31	750.44	763.31	750.44	-0.024501	82.829	12322	0.11595	0.45385	0.54615	0.90769	0.9854	FALSE
PSPC1_+_20357044.23-P1P2_r1	PSPC1	603.83	614.75	603.83	614.75	0.02582	59.646	8911	0.1157	0.54606	0.45394	0.90789	0.9854	TRUE
CPSF6_+_69633592.23-P1P2_r1	CPSF6	798.86	785.64	798.86	785.64	-0.024044	87.382	13123	0.1154	0.45406	0.54594	0.90813	0.9854	FALSE
PRDX6_-_173446908.23-P1P2_r0	PRDX6	817.58	831	817.58	831	0.023473	90.148	13551	0.11535	0.54591	0.45409	0.90817	0.9854	TRUE
UBA1_-_47053260.23-P1_r1	UBA1	1522.7	1543.3	1522.7	1543.3	0.019399	212.74	32115	0.1151	0.54582	0.45418	0.90836	0.9854	TRUE
SETX_+_135230302.23-P1P2_r1	SETX	935.75	921.05	935.75	921.05	-0.022812	107.98	16338	0.11497	0.45423	0.54577	0.90847	0.9854	FALSE
TRMT2B_-_100306650.23-P1P2_r0	TRMT2B	933.34	947.98	933.34	947.98	0.022438	107.24	16280	0.11478	0.54569	0.45431	0.90862	0.9854	TRUE
RBM23_-_23388298.23-P1P2_r1	RBM23	401.3	409.48	401.3	409.48	0.029017	33.402	5071.8	0.11477	0.54569	0.45431	0.90863	0.9854	TRUE
EIF5_+_103800538.23-P1_r1	EIF5	561.64	551.34	561.64	551.34	-0.026641	52.989	8062.5	0.11465	0.45436	0.54564	0.90872	0.9854	FALSE
CCDC59_-_82752584.23-P1P2_r0	CCDC59	274.03	280.31	274.03	280.31	0.032568	19.714	3002.2	0.1146	0.54562	0.45438	0.90876	0.9854	TRUE
RNH1_-_506771.23-P1P2_r0	RNH1	394.32	386.26	394.32	386.26	-0.029723	32.49	4950.6	0.11457	0.45439	0.54561	0.90879	0.9854	FALSE
ABT1_+_26597412.23-P1P2_r0	ABT1	521.84	512.07	521.84	512.07	-0.027219	47.745	7284.6	0.11449	0.45442	0.54558	0.90885	0.9854	FALSE
INTS10_+_19675000.23-P1P2_r0	INTS10	263.18	269.28	263.18	269.28	0.032913	18.581	2840.3	0.11439	0.54553	0.45447	0.90893	0.9854	TRUE
LCMT2_-_43622770.23-P1P2_r1	LCMT2	506.32	515.88	506.32	515.88	0.02693	45.686	6987.3	0.11435	0.54552	0.45448	0.90896	0.9854	TRUE
PURA_-_139493785.23-P2_r1	PURA	779.17	766.29	779.17	766.29	-0.024007	82.884	12678	0.11435	0.45448	0.54552	0.90896	0.9854	FALSE
PABPN1_+_23791015.23-P1P2_r1	PABPN1	313.17	306.3	313.17	306.3	-0.031875	23.565	3606	0.11432	0.45449	0.54551	0.90898	0.9854	FALSE
ETF1_-_137878868.23-P1P2_r1	ETF1	237.22	242.89	237.22	242.89	0.033952	16.089	2463.4	0.11429	0.5455	0.4545	0.90901	0.9854	TRUE
SARNP_+_56211433.23-P1P2_r0	SARNP	354.52	361.98	354.52	361.98	0.029933	27.777	4276.5	0.11398	0.54537	0.45463	0.90926	0.9854	TRUE
ZC3HAV1L_-_138720764.23-P1P2_r0	ZC3HAV1L	366.28	358.67	366.28	358.67	-0.030224	28.99	4472.8	0.11385	0.45468	0.54532	0.90935	0.9854	FALSE
DDX55_-_124086776.23-P1P2_r0	DDX55	291.22	284.73	291.22	284.73	-0.032403	21.06	3263.5	0.11361	0.45478	0.54522	0.90955	0.9854	FALSE
MATR3_-_138629689.23-P1P2_r1	MATR3	626.33	637.32	626.33	637.32	0.025052	60.376	9373.1	0.1135	0.54518	0.45482	0.90963	0.9854	TRUE
USP49_+_41863047.23-P1P2_r1	USP49	992.01	976.94	992.01	976.94	-0.022057	113.5	17715	0.1132	0.45494	0.54506	0.90987	0.9854	FALSE
SAMHD1_+_35579665.23-P1P2_r1	SAMHD1	732.28	720.08	732.28	720.08	-0.02422	74.515	11634	0.11318	0.45494	0.54506	0.90989	0.9854	FALSE
DUS3L_+_5791145.23-P1P2_r1	DUS3L	1007.9	1023.2	1007.9	1023.2	0.021583	115.64	18111	0.113	0.54499	0.45501	0.91003	0.9854	TRUE
TNPO1_+_72144425.23-P1P2_r0	TNPO1	694.58	706.3	694.58	706.3	0.024106	68.678	10814	0.1127	0.54487	0.45513	0.91027	0.9854	TRUE
TIAL1_+_121355840.23-P1P2_r1	TIAL1	773.54	760.92	773.54	760.92	-0.023706	79.671	12551	0.11267	0.45514	0.54486	0.91029	0.9854	FALSE
USP4_-_49377436.23-P1P2_r0	USP4	198.06	193.13	198.06	193.13	-0.036216	12.177	1924.5	0.1125	0.45521	0.54479	0.91043	0.9854	FALSE
POLR2C_+_57497045.23-P1P2_r1	POLR2C	593.52	604.01	593.52	604.01	0.02523	55.005	8701.4	0.11244	0.54476	0.45524	0.91047	0.9854	TRUE
UNK_-_73780949.23-P1P2_r1	UNK	327.23	320.27	327.23	320.27	-0.030911	24.206	3830.4	0.11242	0.45524	0.54476	0.91049	0.9854	FALSE
ATXN1_+_16761661.23-P1P2_r1	ATXN1	488.5	479.33	488.5	479.33	-0.027275	42.022	6650.5	0.11242	0.45525	0.54475	0.91049	0.9854	FALSE
PRPF39_-_45553542.23-P1P2_r0	PRPF39	114.86	111.46	114.86	111.46	-0.042919	5.7663	915.83	0.11232	0.45529	0.54471	0.91057	0.9854	FALSE
CCNT1_+_49110522.23-P1P2_r1	CCNT1	712.59	700.73	712.59	700.73	-0.024185	70.365	11204	0.11208	0.45538	0.54462	0.91076	0.9854	FALSE
RBMS1_-_161350321.23-P1P2_r0	RBMS1	522.74	513.17	522.74	513.17	-0.026613	45.819	7302.1	0.11202	0.4554	0.5446	0.9108	0.9854	FALSE
YARS2_-_32908798.23-P1P2_r1	YARS2	658.21	646.99	658.21	646.99	-0.024762	62.92	10039	0.11196	0.45543	0.54457	0.91085	0.9854	FALSE
EIF3E_-_109260947.23-P1P2_r1	EIF3E	334.73	341.77	334.73	341.77	0.029922	24.752	3951.6	0.11193	0.54456	0.45544	0.91088	0.9854	TRUE
WDR4_-_44299235.23-P1P2_r0	WDR4	329.2	322.25	329.2	322.25	-0.030701	24.17	3862.2	0.11188	0.45546	0.54454	0.91092	0.9854	FALSE
PPP1R9B_-_48228464.23-P1P2_r1	PPP1R9B	733.22	721.15	733.22	721.15	-0.023915	72.85	11655	0.11181	0.45549	0.54451	0.91098	0.9854	FALSE
EFNA5_-_107006365.23-ENST00000333274.6_r0	EFNA5	760.6	748.23	760.6	748.23	-0.023615	76.444	12262	0.11166	0.45554	0.54446	0.91109	0.9854	FALSE
ZBTB7A_-_4065071.23-P2_r1	ZBTB7A	488.5	497.61	488.5	497.61	0.026583	41.433	6650.5	0.11163	0.54444	0.45556	0.91112	0.9854	TRUE
TRMT61B_-_29092706.23-P1P2_r0	TRMT61B	156.46	152.3	156.46	152.3	-0.038679	8.6755	1394.7	0.11155	0.45559	0.54441	0.91118	0.9854	FALSE
PTGES3_-_57081868.23-P1P2_r0	PTGES3	670.16	658.84	670.16	658.84	-0.024531	64.023	10292	0.11154	0.45559	0.54441	0.91119	0.9854	FALSE
DNMT1_+_10305131.23-P1P2_r1	DNMT1	760.41	772.74	760.41	772.74	0.023168	75.964	12257	0.11133	0.54432	0.45568	0.91135	0.9854	TRUE
C1QBP_-_5342366.23-P1P2_r1	C1QBP	394.74	386.91	394.74	386.91	-0.028842	30.677	4957.9	0.11124	0.45571	0.54429	0.91142	0.9854	FALSE
SRP14_-_40330980.23-P1P2_r1	SRP14	221.28	216.02	221.28	216.02	-0.034526	13.814	2239.6	0.11107	0.45578	0.54422	0.91156	0.9854	FALSE
PUS3_+_125773016.23-P1P2_r0	PUS3	267.7	273.69	267.7	273.69	0.0318	17.931	2907.4	0.11106	0.54422	0.45578	0.91157	0.9854	TRUE
non-targeting_00146_r0	non-targeting	665.64	654.43	665.64	654.43	-0.024462	62.811	10196	0.111	0.45581	0.54419	0.91162	0.9854	FALSE
HTATSF1_-_135579850.23-P1P2_r1	HTATSF1	767.91	755.54	767.91	755.54	-0.0234	76.521	12425	0.11098	0.45582	0.54418	0.91163	0.9854	FALSE
NOC2L_-_894260.23-P1P2_r0	NOC2L	494.71	485.58	494.71	485.58	-0.026808	41.643	6767.2	0.11094	0.45583	0.54417	0.91167	0.9854	FALSE
DHX35_+_37591047.23-P1P2_r0	DHX35	101.29	98.22	101.29	98.22	-0.044006	4.7219	772.23	0.11077	0.4559	0.5441	0.9118	0.9854	FALSE
CNOT4_-_135194801.23-P1P2_r1	CNOT4	568.2	578.21	568.2	578.21	0.025152	50.106	8193	0.1106	0.54403	0.45597	0.91194	0.9854	TRUE
EIF5A2_-_170625981.23-P1P2_r1	EIF5A2	659.15	648.07	659.15	648.07	-0.024421	61.391	10059	0.11048	0.45601	0.54399	0.91203	0.9854	FALSE
CNOT11_-_101869436.23-P1P2_r0	CNOT11	818.48	805.62	818.48	805.62	-0.022819	82.684	13572	0.11038	0.45605	0.54395	0.9121	0.9854	FALSE
REXO4_+_136282641.23-P1P2_r1	REXO4	616.02	626.57	616.02	626.57	0.024471	55.706	9160.5	0.11028	0.54391	0.45609	0.91219	0.9854	TRUE
ANGEL1_+_77278971.23-P1P2_r1	ANGEL1	1001.4	986.61	1001.4	986.61	-0.021416	109.08	17948	0.11025	0.45611	0.54389	0.91221	0.9854	FALSE
RBPMS_+_30242371.23-P1P2_r0	RBPMS	1096.1	1080.4	1096.1	1080.4	-0.020815	123.49	20346	0.11018	0.45613	0.54387	0.91227	0.9854	FALSE
AFF3_+_100758974.23-P1P2_r0	AFF3	547.16	537.45	547.16	537.45	-0.025791	47.166	7777	0.11013	0.45615	0.54385	0.9123	0.9854	FALSE
RPUSD1_-_837832.23-P1_r0	RPUSD1	186.31	190.92	186.31	190.92	0.035116	10.649	1770	0.10969	0.54367	0.45633	0.91266	0.9854	TRUE
MAP4_+_48129928.23-P1P2_r1	MAP4	75.948	78.456	75.948	78.456	0.046283	3.1465	523.06	0.10969	0.54347	0.45653	0.91307	0.9854	TRUE
PUS1_+_132413877.23-P1P2_r1	PUS1	618.83	608.3	618.83	608.3	-0.024716	55.423	9218.4	0.10966	0.45634	0.54366	0.91268	0.9854	FALSE
LRPPRC_+_44222876.23-P1P2_r0	LRPPRC	179.98	175.47	179.98	175.47	-0.036363	10.145	1688.4	0.10963	0.45635	0.54365	0.9127	0.9854	FALSE
GRWD1_-_48949454.23-P1P2_r0	GRWD1	560.73	570.56	560.73	570.56	0.025026	48.307	8044.5	0.10959	0.54363	0.45637	0.91273	0.9854	TRUE
EWSR1_-_29664350.23-P1P2_r0	EWSR1	542.64	533.03	542.64	533.03	-0.025717	46.127	7688.4	0.10954	0.45639	0.54361	0.91277	0.9854	FALSE
RPP14_+_58292079.23-P1P2_r0	RPP14	685.53	674.29	685.53	674.29	-0.023816	63.172	10620	0.10907	0.45657	0.54343	0.91314	0.9854	FALSE
CCDC130_-_13858745.23-P1_r0	CCDC130	595.09	584.9	595.09	584.9	-0.024879	51.931	8733.4	0.10905	0.45658	0.54342	0.91316	0.9854	FALSE
SRA1_+_139937011.23-P1P2_r0	SRA1	377.13	369.7	377.13	369.7	-0.028635	27.613	4656.1	0.10891	0.45664	0.54336	0.91328	0.9854	FALSE
TNPO1_+_72144329.23-P1P2_r0	TNPO1	655.69	666.57	655.69	666.57	0.023706	59.185	9985.8	0.10888	0.54335	0.45665	0.9133	0.9854	TRUE
HNRNPA0_+_137090040.23-P1P2_r0	HNRNPA0	650.26	661.05	650.26	661.05	0.023703	58.193	9871.7	0.10858	0.54323	0.45677	0.91354	0.9854	TRUE
CRYZ_-_75198250.23-P1P2_r0	CRYZ	330.11	323.35	330.11	323.35	-0.02973	22.804	3876.8	0.10847	0.45681	0.54319	0.91363	0.9854	FALSE
ENDOG_-_131581166.23-P1P2_r0	ENDOG	613.18	623.53	613.18	623.53	0.024101	53.525	9102.3	0.10845	0.54318	0.45682	0.91364	0.9854	TRUE
SYF2_+_25558954.23-P1P2_r0	SYF2	283.08	277	283.08	277	-0.031189	18.456	3139	0.10844	0.45682	0.54318	0.91365	0.9854	FALSE
SNRPB2_-_16710702.23-P1P2_r0	SNRPB2	203.49	198.65	203.49	198.65	-0.034582	11.729	1996.9	0.10839	0.45684	0.54316	0.91369	0.9854	FALSE
PSMA6_+_35761796.23-P1P2_r1	PSMA6	65.634	63.41	65.634	63.41	-0.048973	2.473	429.62	0.10835	0.45686	0.54314	0.91372	0.9854	FALSE
DNMT1_-_10305600.23-P1P2_r1	DNMT1	837.3	850.12	837.3	850.12	0.021899	82.203	14006	0.10834	0.54314	0.45686	0.91372	0.9854	TRUE
NUDT16_+_131100716.23-P1P2_r1	NUDT16	718.22	729.75	718.22	729.75	0.022943	66.462	11326	0.10833	0.54313	0.45687	0.91373	0.9854	TRUE
DDX54_-_113623260.23-P1_r0	DDX54	98.579	101.53	98.579	101.53	0.042131	4.3539	744.33	0.10816	0.543	0.457	0.91401	0.9854	TRUE
NUPL2_+_23221833.23-P1P2_r0	NUPL2	453.1	444.75	453.1	444.75	-0.026797	34.917	5995.2	0.10793	0.45703	0.54297	0.91405	0.9854	FALSE
non-targeting_00004_r0	non-targeting	896.26	882.87	896.26	882.87	-0.021686	89.599	15390	0.10791	0.45704	0.54296	0.91407	0.9854	FALSE
STRBP_+_126030796.23-P1P2_r0	STRBP	862.8	849.77	862.8	849.77	-0.021931	84.91	14600	0.10785	0.45706	0.54294	0.91412	0.9854	FALSE
MAPK4_-_48086502.23-P1P2_r1	MAPK4	709.78	721.15	709.78	721.15	0.022895	64.638	11143	0.10771	0.54289	0.45711	0.91422	0.9854	TRUE
TRMT11_+_126307774.23-P1P2_r0	TRMT11	485.66	494.41	485.66	494.41	0.025699	38.251	6597.2	0.10769	0.54288	0.45712	0.91425	0.9854	TRUE
EXO1_+_242011534.23-P1P2_r0	EXO1	628.56	638.98	628.56	638.98	0.023687	54.309	9419.2	0.10738	0.54276	0.45724	0.91448	0.9854	TRUE
INTS1_+_1543943.23-P1P2_r1	INTS1	322.54	315.97	322.54	315.97	-0.029592	21.574	3755.2	0.10719	0.45732	0.54268	0.91464	0.9854	FALSE
NOL7_-_13615647.23-P1P2_r1	NOL7	118.14	121.45	118.14	121.45	0.039477	5.462	951.56	0.10714	0.54263	0.45737	0.91473	0.9854	TRUE
non-targeting_00153_r0	non-targeting	486.57	477.85	486.57	477.85	-0.026011	37.947	6614.1	0.10712	0.45735	0.54265	0.91469	0.9854	FALSE
DCP1A_+_53381516.23-P1P2_r0	DCP1A	686.44	675.4	686.44	675.4	-0.023359	60.953	10639	0.10704	0.45738	0.54262	0.91475	0.9854	FALSE
REXO1_-_1848417.23-P1P2_r0	REXO1	109.43	112.57	109.43	112.57	0.040373	4.911	857.59	0.10702	0.54257	0.45743	0.91486	0.9854	TRUE
RANBP17_-_170289270.23-P1P2_r1	RANBP17	267.22	272.98	267.22	272.98	0.030661	16.597	2900.3	0.10698	0.5426	0.4574	0.9148	0.9854	TRUE
APEX1_-_20923868.23-P1P2_r1	APEX1	267.22	272.98	267.22	272.98	0.030661	16.597	2900.3	0.10698	0.5426	0.4574	0.9148	0.9854	TRUE
HABP4_-_99212453.23-P1P2_r0	HABP4	614.99	604.77	614.99	604.77	-0.024145	52.259	9139.4	0.10694	0.45742	0.54258	0.91484	0.9854	FALSE
FASTK_+_150777887.23-P1P2_r1	FASTK	545.7	536.3	545.7	536.3	-0.025025	44.192	7748.3	0.1068	0.45747	0.54253	0.91495	0.9854	FALSE
FAM46A_-_82462200.23-P1P2_r0	FAM46A	833.86	846.45	833.86	846.45	0.021609	79.361	13926	0.10676	0.54251	0.45749	0.91498	0.9854	TRUE
NUPL2_+_23221947.23-P1P2_r0	NUPL2	700.91	689.74	700.91	689.74	-0.023132	62.326	10951	0.10669	0.45752	0.54248	0.91503	0.9854	FALSE
RBM14_+_66384094.23-P1P2_r0	RBM14	860.08	872.94	860.08	872.94	0.021382	82.653	14537	0.10664	0.54246	0.45754	0.91508	0.9854	TRUE
RBM14-RBM4_+_66384094.23-P1_r0	RBM14-RBM4	860.08	872.94	860.08	872.94	0.021382	82.653	14537	0.10664	0.54246	0.45754	0.91508	0.9854	TRUE
RBM4_+_66384094.23-P1_r0	RBM4	860.08	872.94	860.08	872.94	0.021382	82.653	14537	0.10664	0.54246	0.45754	0.91508	0.9854	TRUE
LARP4B_-_931696.23-ENST00000316157.3_r0	LARP4B	802.2	814.45	802.2	814.45	0.021834	75.011	13200	0.10661	0.54245	0.45755	0.9151	0.9854	TRUE
DGCR8_+_20068161.23-P1P2_r0	DGCR8	463.05	454.68	463.05	454.68	-0.026268	35.051	6177.4	0.10653	0.45758	0.54242	0.91516	0.9854	FALSE
SREK1IP1_+_64064038.23-P1P2_r1	SREK1IP1	349.73	342.84	349.73	342.84	-0.028629	23.745	4197.2	0.10637	0.45764	0.54236	0.91529	0.9854	FALSE
CNOT7_+_17103952.23-P1P2_r1	CNOT7	258.78	264.39	258.78	264.39	0.03078	15.692	2775.4	0.10634	0.54234	0.45766	0.91531	0.9854	TRUE
CTU1_-_51611375.23-P1P2_r1	CTU1	890.74	903.86	890.74	903.86	0.021063	85.996	15259	0.10617	0.54227	0.45773	0.91545	0.9854	TRUE
GTPBP1_+_39102349.23-P1P2_r0	GTPBP1	606.85	616.91	606.85	616.91	0.023671	50.559	8972.7	0.10616	0.54227	0.45773	0.91546	0.9854	TRUE
FASTKD2_-_207630388.23-P1P2_r0	FASTKD2	420.55	412.74	420.55	412.74	-0.026953	30.439	5409.8	0.10608	0.45776	0.54224	0.91552	0.9854	FALSE
PIK3R1_+_67511795.23-P1P2_r1	PIK3R1	505.38	496.53	505.38	496.53	-0.025434	39.152	6969.5	0.106	0.45779	0.54221	0.91559	0.9854	FALSE
THUMPD3_-_9404775.23-P1P2_r0	THUMPD3	120.29	116.98	120.29	116.98	-0.039852	5.4596	975.1	0.1059	0.45783	0.54217	0.91566	0.9854	FALSE
DUS1L_+_80023675.23-P1P2_r1	DUS1L	703.22	692.13	703.22	692.13	-0.022889	61.435	11000	0.10569	0.45792	0.54208	0.91583	0.98545	FALSE
PCBP3_+_47316245.23-ENST00000400304.1_r0	PCBP3	725.33	714.02	725.33	714.02	-0.022631	63.896	11482	0.1055	0.45799	0.54201	0.91598	0.98545	FALSE
SRP9_-_225965560.23-P1P2_r0	SRP9	690.96	701.88	690.96	701.88	0.022596	59.657	10736	0.10542	0.54198	0.45802	0.91604	0.98545	TRUE
ZBTB8OS_+_33116158.23-P1P2_r0	ZBTB8OS	690.96	701.88	690.96	701.88	0.022596	59.657	10736	0.10542	0.54198	0.45802	0.91604	0.98545	TRUE
CMTR1_-_37401005.23-P1P2_r0	CMTR1	185.4	189.82	185.4	189.82	0.033779	9.75	1758.3	0.10531	0.54193	0.45807	0.91613	0.98545	TRUE
KAT8_-_31141602.23-P2_r0	KAT8	510.99	502.13	510.99	502.13	-0.02516	39.174	7076.4	0.10522	0.4581	0.5419	0.9162	0.98545	FALSE
MVP_+_29832171.23-P1P2_r1	MVP	747.29	758.77	747.29	758.77	0.021967	65.906	11966	0.10496	0.5418	0.4582	0.91641	0.98556	TRUE
FMR1_+_146993472.23-P1P2_r1	FMR1	397.55	390.13	397.55	390.13	-0.027118	27.54	5006.7	0.10489	0.45823	0.54177	0.91647	0.98556	FALSE
SRSF4_-_29508339.23-P1P2_r0	SRSF4	615.9	605.87	615.9	605.87	-0.023635	50.242	9158	0.10475	0.45829	0.54171	0.91657	0.98559	FALSE
KCNJ6_-_39288204.23-P1P2_r0	KCNJ6	431.4	439.23	431.4	439.23	0.025894	30.662	5603	0.10462	0.54166	0.45834	0.91668	0.9856	TRUE
CSTF2T_+_53459281.23-P1P2_r1	CSTF2T	751.98	740.5	751.98	740.5	-0.022161	65.87	12070	0.10447	0.4584	0.5416	0.91679	0.9856	FALSE
UPF3A_+_115047592.23-P1P2_r0	UPF3A	783.21	771.41	783.21	771.41	-0.021872	69.612	12769	0.10442	0.45842	0.54158	0.91684	0.9856	FALSE
GSPT2_+_51486933.23-P1P2_r1	GSPT2	603.83	613.68	603.83	613.68	0.0233	48.485	8911	0.10432	0.54154	0.45846	0.91692	0.9856	TRUE
IGF2BP1_-_47074903.23-P1P2_r1	IGF2BP1	526.95	518.03	526.95	518.03	-0.024582	39.778	7383.2	0.1038	0.45866	0.54134	0.91732	0.9858	FALSE
POLDIP3_+_43010817.23-P1P2_r0	POLDIP3	595.09	604.77	595.09	604.77	0.023224	46.787	8733.4	0.10351	0.54122	0.45878	0.91756	0.9858	TRUE
THOC7_+_63849125.23-P1P2_r0	THOC7	626.75	636.77	626.75	636.77	0.022854	50.236	9381.7	0.10349	0.54121	0.45879	0.91758	0.9858	TRUE
EIF2A_+_150264791.23-P1P2_r0	EIF2A	383.47	376.32	383.47	376.32	-0.027047	25.494	4764.1	0.10345	0.4588	0.5412	0.9176	0.9858	FALSE
EIF2B4_-_27592834.23-P1P2_r1	EIF2B4	475.38	483.63	475.38	483.63	0.024795	34.099	6405.3	0.10318	0.54109	0.45891	0.91782	0.9858	TRUE
PAIP2B_-_71454155.23-P1P2_r1	PAIP2B	475.38	483.63	475.38	483.63	0.024795	34.099	6405.3	0.10318	0.54109	0.45891	0.91782	0.9858	TRUE
GTPBP2_+_43596960.23-P1P2_r0	GTPBP2	459.43	451.37	459.43	451.37	-0.025497	32.53	6111	0.10318	0.45891	0.54109	0.91782	0.9858	FALSE
NPM3_+_103542752.23-P1P2_r0	NPM3	361.76	368.6	361.76	368.6	0.026949	23.392	4397	0.10315	0.54108	0.45892	0.91784	0.9858	TRUE
PABPC5_+_90689860.23-P1P2_r0	PABPC5	361.76	368.6	361.76	368.6	0.026949	23.392	4397	0.10315	0.54108	0.45892	0.91784	0.9858	TRUE
SND1_-_127292228.23-P1P2_r1	SND1	794.17	782.41	794.17	782.41	-0.021488	69.101	13017	0.10304	0.45897	0.54103	0.91793	0.9858	FALSE
CLASRP_+_45542388.23-P1P2_r1	CLASRP	706.03	716.85	706.03	716.85	0.021914	58.553	11061	0.10289	0.54098	0.45902	0.91805	0.98581	TRUE
ZCRB1_+_42719885.23-P1P2_r1	ZCRB1	609.46	599.71	609.46	599.71	-0.023228	47.531	9025.9	0.10263	0.45913	0.54087	0.91826	0.98581	FALSE
NOB1_-_69788831.23-P1P2_r0	NOB1	473.91	465.72	473.91	465.72	-0.025096	33.535	6377.9	0.10255	0.45916	0.54084	0.91832	0.98581	FALSE
TRMT5_+_61447740.23-P1P2_r0	TRMT5	97.675	94.909	97.675	94.909	-0.041022	3.8261	735.09	0.10224	0.45928	0.54072	0.91856	0.98581	FALSE
PTRH2_+_57784747.23-P1P2_r1	PTRH2	530.7	539.52	530.7	539.52	0.023749	38.94	7455.8	0.1022	0.5407	0.4593	0.9186	0.98581	TRUE
TEFM_+_29232846.23-P1P2_r0	TEFM	778.69	790.17	778.69	790.17	0.021094	65.938	12667	0.10203	0.54064	0.45936	0.91873	0.98581	TRUE
KCNMA1_-_79397295.23-P1P2_r1	KCNMA1	1146.7	1131.7	1146.7	1131.7	-0.018994	112.68	21660	0.102	0.45938	0.54062	0.91876	0.98581	FALSE
SMNDC1_-_112064631.23-P1P2_r1	SMNDC1	124.7	121.45	124.7	121.45	-0.037888	5.3081	1024.1	0.10188	0.45943	0.54057	0.91885	0.98581	FALSE
MSI2_-_55334134.23-P1P2_r1	MSI2	439.75	432.05	439.75	432.05	-0.025426	29.643	5753	0.10151	0.45957	0.54043	0.91914	0.98581	FALSE
HNRNPF_-_43903190.23-P2_r1	HNRNPF	466.94	458.91	466.94	458.91	-0.024948	32.178	6249	0.10148	0.45958	0.54042	0.91917	0.98581	FALSE
ZC3H12C_-_109963578.23-P1P2_r0	ZC3H12C	195.35	199.75	195.35	199.75	0.031971	9.6792	1888.5	0.10125	0.54032	0.45968	0.91936	0.98581	TRUE
FYTTD1_+_197476815.23-P1P2_r1	FYTTD1	862.61	874.84	862.61	874.84	0.020279	74.729	14596	0.10119	0.5403	0.4597	0.9194	0.98581	TRUE
DARS2_-_173793832.23-P1P2_r0	DARS2	946	959.02	946	959.02	0.019699	84.752	16587	0.10109	0.54026	0.45974	0.91948	0.98581	TRUE
CENPL_-_173793832.23-P1P2_r0	CENPL	946	959.02	946	959.02	0.019699	84.752	16587	0.10109	0.54026	0.45974	0.91948	0.98581	TRUE
PCBP3_-_47316232.23-ENST00000400304.1_r1	PCBP3	696.66	707.18	696.66	707.18	0.021602	55.389	10859	0.101	0.54023	0.45977	0.91955	0.98581	TRUE
CIR1_-_175260188.23-P1P2_r1	CIR1	1092.3	1078	1092.3	1078	-0.019083	103.2	20248	0.10096	0.45979	0.54021	0.91958	0.98581	FALSE
DROSHA_-_31531982.23-P1P2_r0	DROSHA	614.99	624.63	614.99	624.63	0.022406	46.477	9139.4	0.10085	0.54017	0.45983	0.91967	0.98581	TRUE
SETX_+_135230296.23-P1P2_r0	SETX	737.09	726.16	737.09	726.16	-0.021509	59.647	11740	0.1008	0.45985	0.54015	0.91971	0.98581	FALSE
DYNC1H1_-_102430947.23-P1P2_r0	DYNC1H1	108.53	111.46	108.53	111.46	0.038148	4.3066	847.99	0.10078	0.54009	0.45991	0.91981	0.98581	TRUE
NOC4L_+_132629017.23-P1P2_r1	NOC4L	66.571	64.485	66.571	64.485	-0.045258	2.1774	437.9	0.10072	0.45989	0.54011	0.91977	0.98581	FALSE
DARS2_+_173794052.23-P1P2_r1	DARS2	508.19	499.76	508.19	499.76	-0.024106	35.596	7023.1	0.10068	0.4599	0.5401	0.9198	0.98581	FALSE
KIAA0391_+_35591884.23-P1P2_r0	KIAA0391	264.99	270.38	264.99	270.38	0.028947	14.531	2867.1	0.10068	0.5401	0.4599	0.91981	0.98581	TRUE
RBFOX2_-_36424863.23-P1_r0	RBFOX2	861.89	874.04	861.89	874.04	0.020175	73.835	14579	0.10064	0.54008	0.45992	0.91983	0.98581	TRUE
RIOK1_-_7390405.23-P1P2_r1	RIOK1	453.81	446.02	453.81	446.02	-0.024932	30.361	6008.1	0.10053	0.45996	0.54004	0.91992	0.98581	FALSE
DDX58_-_32526159.23-P1P2_r1	DDX58	933.87	921.05	933.87	921.05	-0.019921	82.18	16293	0.10044	0.46	0.54	0.92	0.98581	FALSE
CSDC2_-_41957276.23-P1P2_r1	CSDC2	425.68	433.12	425.68	433.12	0.024937	27.672	5501	0.1003	0.53995	0.46005	0.9201	0.98583	TRUE
NPM1_-_170814669.23-P1P2_r0	NPM1	158.27	154.5	158.27	154.5	-0.034533	7.0954	1416.8	0.1001	0.46013	0.53987	0.92027	0.98583	FALSE
MTO1_+_74171670.23-P1P2_r1	MTO1	447.25	439.57	447.25	439.57	-0.024924	29.472	5888.7	0.10005	0.46015	0.53985	0.92031	0.98583	FALSE
PPIL1_-_36842564.23-P1P2_r1	PPIL1	329.11	335.32	329.11	335.32	0.026902	19.302	3860.6	0.099997	0.53983	0.46017	0.92035	0.98583	TRUE
INTS6_+_52027153.23-P1P2_r0	INTS6	341.86	335.49	341.86	335.49	-0.027061	20.296	4067.8	0.099893	0.46021	0.53979	0.92043	0.98583	FALSE
HNRNPU_-_245027808.23-P1P2_r1	HNRNPU	496.94	505.13	496.94	505.13	0.023529	33.519	6809.5	0.099221	0.53952	0.46048	0.92096	0.98632	TRUE
SLIRP_-_78174484.23-P1P2_r0	SLIRP	910.73	898.32	910.73	898.32	-0.019767	76.962	15736	0.098903	0.46061	0.53939	0.92122	0.98648	FALSE
ZNFX1_-_47894530.23-P1P2_r0	ZNFX1	803.11	814.45	803.11	814.45	0.020211	64.342	13220	0.098661	0.5393	0.4607	0.92141	0.98648	TRUE
CHTOP_-_153606599.23-P1P2_r1	CHTOP	598.2	588.96	598.2	588.96	-0.022435	42.744	8796.5	0.098582	0.46074	0.53926	0.92147	0.98648	FALSE
AGO3_+_36396775.23-P1P2_r1	AGO3	456.62	464.29	456.62	464.29	0.023965	29.379	6059.5	0.098472	0.53922	0.46078	0.92156	0.98648	TRUE
TTF2_+_117603393.23-P1P2_r0	TTF2	389.8	382.95	389.8	382.95	-0.025512	23.46	4872.7	0.098129	0.46091	0.53909	0.92183	0.98648	FALSE
PARS2_+_55229784.23-P1P2_r0	PARS2	539.93	548.48	539.93	548.48	0.022648	36.625	7635.4	0.097946	0.53901	0.46099	0.92198	0.98648	TRUE
PRPF40A_-_153573913.23-P1P2_r0	PRPF40A	66.021	64.008	66.021	64.008	-0.043992	2.0258	433.03	0.097752	0.46106	0.53894	0.92213	0.98648	FALSE
EPB41L2_+_131384391.23-P1P2_r0	EPB41L2	786.83	797.9	786.83	797.9	0.020129	61.264	12851	0.097646	0.53889	0.46111	0.92221	0.98648	TRUE
DDX59_+_200638989.23-P1P2_r0	DDX59	791.35	780.24	791.35	780.24	-0.020372	61.718	12953	0.097619	0.46112	0.53888	0.92223	0.98648	FALSE
RP9_-_33148613.23-P1P2_r1	RP9	832.61	821.1	832.61	821.1	-0.020055	66.215	13897	0.097617	0.46112	0.53888	0.92224	0.98648	FALSE
IGHMBP2_-_68671391.23-P1P2_r1	IGHMBP2	709.78	720.08	709.78	720.08	0.020747	52.996	11143	0.097531	0.53885	0.46115	0.92231	0.98648	TRUE
NPM2_+_21882115.23-P1P2_r0	NPM2	404.27	397.29	404.27	397.29	-0.025041	24.315	5123.4	0.097425	0.46119	0.53881	0.92239	0.98648	FALSE
ZCCHC3_-_278240.23-P1P2_r0	ZCCHC3	833.86	845.35	833.86	845.35	0.019729	66.067	13926	0.097407	0.5388	0.4612	0.9224	0.98648	TRUE
ZC3H6_+_113033203.23-P1P2_r1	ZC3H6	181.9	185.93	181.9	185.93	0.031452	8.1252	1713.1	0.097396	0.53879	0.46121	0.92242	0.98648	TRUE
N4BP1_-_48643651.23-P1P2_r0	N4BP1	807.63	818.86	807.63	818.86	0.019909	63.127	13323	0.097346	0.53877	0.46123	0.92245	0.98648	TRUE
RBM22_-_150080208.23-P1P2_r1	RBM22	462.25	454.62	462.25	454.62	-0.02397	29.132	6162.7	0.097234	0.46127	0.53873	0.92254	0.98648	FALSE
ECD_+_74927570.23-P1P2_r1	ECD	375.99	382.61	375.99	382.61	0.025117	21.917	4636.7	0.097229	0.53873	0.46127	0.92254	0.98648	TRUE
CNOT6L_+_78740106.23-P1P2_r1	CNOT6L	510.07	501.9	510.07	501.9	-0.02323	33.32	7058.9	0.097163	0.4613	0.5387	0.9226	0.98648	FALSE
KDM1A_-_23346404.23-P1P2_r1	KDM1A	606.64	615.83	606.64	615.83	0.021642	42.173	8968.4	0.096978	0.53863	0.46137	0.92274	0.98655	TRUE
ZNF326_+_90460707.23-P1P2_r1	ZNF326	551.32	542.74	551.32	542.74	-0.022584	36.796	7858.8	0.096769	0.46145	0.53855	0.92291	0.98656	FALSE
RPP25_-_75248682.23-P1P2_r0	RPP25	639.41	648.91	639.41	648.91	0.021247	45.139	9644.7	0.096749	0.53854	0.46146	0.92293	0.98656	TRUE
non-targeting_00098_r1	non-targeting	592.58	583.58	592.58	583.58	-0.022027	40.445	8682.4	0.096522	0.46155	0.53845	0.92311	0.98663	FALSE
ZCCHC3_-_278611.23-P1P2_r0	ZCCHC3	576.1	584.9	576.1	584.9	0.021836	38.73	8350.7	0.096311	0.53836	0.46164	0.92327	0.98663	TRUE
DHX35_-_37591083.23-P1P2_r0	DHX35	605.04	595.94	605.04	595.94	-0.021836	41.439	8935.7	0.096306	0.46164	0.53836	0.92328	0.98663	FALSE
TDRD6_-_46655655.23-P1P2_r1	TDRD6	383.49	390.13	383.49	390.13	0.024713	22.064	4764.5	0.096238	0.53833	0.46167	0.92333	0.98663	TRUE
RBM33_-_155437622.23-P1P2_r1	RBM33	496.94	489.01	496.94	489.01	-0.023171	31.47	6809.5	0.096141	0.4617	0.5383	0.92341	0.98663	FALSE
PPIH_+_43124090.23-P1P2_r1	PPIH	421.93	414.85	421.93	414.85	-0.024358	25.068	5434.3	0.096051	0.46174	0.53826	0.92348	0.98663	FALSE
TRIM21_+_4414468.23-P1P2_r0	TRIM21	681.92	672.09	681.92	672.09	-0.020917	48.313	10542	0.095737	0.46186	0.53814	0.92373	0.98681	FALSE
RBMS2_+_56915622.23-P1P2_r1	RBMS2	703.22	693.21	703.22	693.21	-0.020654	50.099	11000	0.095439	0.46198	0.53802	0.92397	0.98681	FALSE
AIMP2_-_6049100.23-P1P2_r0	AIMP2	748.84	759.27	748.84	759.27	0.019926	54.375	12000	0.095197	0.53792	0.46208	0.92416	0.98681	TRUE
MSI2_+_55333914.23-P1P2_r1	MSI2	833.55	844.75	833.55	844.75	0.019231	62.707	13919	0.094922	0.53781	0.46219	0.92438	0.98681	TRUE
DHX40_+_57643011.23-P1P2_r1	DHX40	655.4	645.92	655.4	645.92	-0.020987	44.933	9979.7	0.094894	0.4622	0.5378	0.9244	0.98681	FALSE
PCBP3_-_47316229.23-ENST00000400304.1_r1	PCBP3	350.67	356.81	350.67	356.81	0.024982	18.866	4212.7	0.094641	0.5377	0.4623	0.9246	0.98681	TRUE
EIF4B_-_53400539.23-P1P2_r0	EIF4B	903.49	891.7	903.49	891.7	-0.018934	69.537	15563	0.094532	0.46234	0.53766	0.92469	0.98681	FALSE
SPEN_-_16174765.23-P1P2_r1	SPEN	414.43	421.3	414.43	421.3	0.023659	23.59	5301.7	0.094335	0.53758	0.46242	0.92484	0.98681	TRUE
ZC3H6_+_113033187.23-P1P2_r1	ZC3H6	549.45	557.79	549.45	557.79	0.021703	34.803	7821.9	0.094334	0.53758	0.46242	0.92484	0.98681	TRUE
SLC25A32_+_104427157.23-P1P2_r0	SLC25A32	1164	1149.9	1164	1149.9	-0.017467	98.274	22113	0.094277	0.46244	0.53756	0.92489	0.98681	FALSE
DCAF13_+_104427157.23-P1P2_r0	DCAF13	1164	1149.9	1164	1149.9	-0.017467	98.274	22113	0.094277	0.46244	0.53756	0.92489	0.98681	FALSE
FASTKD1_+_170430086.23-P1P2_r0	FASTKD1	491.09	483.37	491.09	483.37	-0.0228	29.766	6699.1	0.094269	0.46245	0.53755	0.9249	0.98681	FALSE
STAU1_-_47804828.23-P1P2_r1	STAU1	821.36	810.36	821.36	810.36	-0.019435	60.541	13638	0.094225	0.46247	0.53753	0.92493	0.98681	FALSE
TRIM71_+_32859962.23-P1P2_r1	TRIM71	745.41	735.12	745.41	735.12	-0.020024	52.923	11924	0.094216	0.46247	0.53753	0.92494	0.98681	FALSE
CLASP1_-_122406626.23-P1P2_r1	CLASP1	90.012	92.428	90.012	92.428	0.037796	2.9181	658.1	0.094172	0.53741	0.46259	0.92518	0.98681	TRUE
CSTF2_-_100075364.23-P1P2_r0	CSTF2	627.65	636.77	627.65	636.77	0.020777	41.58	9400.4	0.094055	0.53747	0.46253	0.92507	0.98681	TRUE
FDXACB1_-_111749803.23-P1P2_r0	FDXACB1	1188.4	1174.2	1188.4	1174.2	-0.017278	100.24	22760	0.093855	0.46261	0.53739	0.92522	0.98681	FALSE
C11orf1_-_111749803.23-P1P2_r0	C11orf1	1188.4	1174.2	1188.4	1174.2	-0.017278	100.24	22760	0.093855	0.46261	0.53739	0.92522	0.98681	FALSE
HNRNPH3_-_70092045.23-P1P2_r1	HNRNPH3	206.28	202.05	206.28	202.05	-0.029717	8.9293	2034.4	0.093695	0.46268	0.53732	0.92535	0.98681	FALSE
SRSF8_-_94800737.23-P1P2_r0	SRSF8	1097.9	1111.3	1097.9	1111.3	0.017454	89.457	20392	0.093668	0.53731	0.46269	0.92537	0.98681	TRUE
MCTS1_+_119737992.23-P1P2_r0	MCTS1	697.29	687.54	697.29	687.54	-0.020295	47.574	10872	0.093548	0.46273	0.53727	0.92547	0.98681	FALSE
ZNFX1_-_47894316.23-P1P2_r0	ZNFX1	564.34	572.76	564.34	572.76	0.021325	35.438	8116.3	0.093449	0.53723	0.46277	0.92555	0.98681	TRUE
TARSL2_-_102264679.23-P1P2_r1	TARSL2	1246.1	1260.7	1246.1	1260.7	0.016756	106.13	24309	0.093444	0.53722	0.46278	0.92555	0.98681	TRUE
EIF4H_-_73588703.23-P1P2_r0	EIF4H	582.43	573.87	582.43	573.87	-0.021338	36.684	8477.7	0.093028	0.46294	0.53706	0.92588	0.98697	FALSE
CCAR2_+_22462695.23-P1P2_r1	CCAR2	670.4	660.97	670.4	660.97	-0.020418	44.513	10297	0.092983	0.46296	0.53704	0.92592	0.98697	FALSE
NTNG1_-_107682787.23-P1_r1	NTNG1	721.97	731.9	721.97	731.9	0.019677	49.285	11408	0.092953	0.53703	0.46297	0.92594	0.98697	TRUE
MSL3_-_11776398.23-P1P2_r1	MSL3	349.73	355.74	349.73	355.74	0.024494	18.034	4197.2	0.092699	0.53693	0.46307	0.92614	0.98709	TRUE
LRRC47_+_3713033.23-P1_r0	LRRC47	750.65	740.51	750.65	740.51	-0.019598	51.425	12040	0.092424	0.46318	0.53682	0.92636	0.98712	FALSE
MTRF1L_+_153323797.23-P1P2_r1	MTRF1L	1274.2	1259.6	1274.2	1259.6	-0.016652	107.08	25074	0.092419	0.46318	0.53682	0.92637	0.98712	FALSE
RBPMS2_+_65067483.23-P1P2_r0	RBPMS2	577.91	569.45	577.91	569.45	-0.021233	35.768	8387	0.092355	0.46321	0.53679	0.92642	0.98712	FALSE
BICC1_+_60273281.23-P1P2_r0	BICC1	334.63	328.87	334.63	328.87	-0.024963	16.574	3949.9	0.091609	0.4635	0.5365	0.92701	0.98754	FALSE
TRMU_-_46731650.23-P1P2_r1	TRMU	901.06	912.46	901.06	912.46	0.018116	64.964	15505	0.091542	0.53647	0.46353	0.92706	0.98754	TRUE
non-targeting_00184_r0	non-targeting	1060	1072.7	1060	1072.7	0.017214	81.089	19420	0.091384	0.53641	0.46359	0.92719	0.98754	TRUE
FAM103A1_-_83654963.23-P1P2_r0	FAM103A1	506.46	498.82	506.46	498.82	-0.021886	29.187	6990.1	0.091383	0.46359	0.53641	0.92719	0.98754	FALSE
ZC3HAV1_+_138794380.23-P1P2_r0	ZC3HAV1	563.44	571.66	563.44	571.66	0.020858	33.781	8098.3	0.091339	0.53639	0.46361	0.92722	0.98754	TRUE
LARP7_-_113558356.23-P1P2_r0	LARP7	871.84	860.8	871.84	860.8	-0.018363	60.936	14813	0.090706	0.46386	0.53614	0.92773	0.98762	FALSE
DYNC1H1_+_102430877.23-P1P2_r1	DYNC1H1	105.95	108.55	105.95	108.55	0.034618	3.3731	820.79	0.09066	0.53607	0.46393	0.92786	0.98762	TRUE
PCF11_-_82868435.23-P1P2_r1	PCF11	105.95	108.55	105.95	108.55	0.034618	3.3731	820.79	0.09066	0.53607	0.46393	0.92786	0.98762	TRUE
SRSF11_+_70671425.23-P1_r0	SRSF11	578.82	587.11	578.82	587.11	0.020494	34.405	8405.1	0.09048	0.53605	0.46395	0.92791	0.98762	TRUE
GRIK2_-_101847140.23-P1P2_r0	GRIK2	1064.5	1077.1	1064.5	1077.1	0.016997	79.725	19535	0.090345	0.53599	0.46401	0.92801	0.98762	TRUE
PNRC2_-_24285794.23-P1P2_r1	PNRC2	301.92	296.63	301.92	296.63	-0.0254	13.973	3429.3	0.090273	0.46404	0.53596	0.92807	0.98762	FALSE
KPNB1_+_45727740.23-P1P2_r0	KPNB1	113.05	110.36	113.05	110.36	-0.034445	3.6201	896.3	0.089984	0.46415	0.53585	0.9283	0.98762	FALSE
CELF4_+_35145714.23-P1P2_r1	CELF4	774.48	784.56	774.48	784.56	0.018639	50.84	12572	0.089931	0.53583	0.46417	0.92834	0.98762	TRUE
EIF3H_-_117768027.23-P1P2_r1	EIF3H	475.38	482.56	475.38	482.56	0.021593	25.801	6405.3	0.089756	0.53576	0.46424	0.92848	0.98762	TRUE
NOL3_+_67208290.23-P2_r1	NOL3	530.7	538.45	530.7	538.45	0.020877	30.033	7455.8	0.089756	0.53576	0.46424	0.92848	0.98762	TRUE
PARP1_+_226595771.23-P1P2_r1	PARP1	609.46	617.98	609.46	617.98	0.019998	36.3	9025.9	0.089686	0.53573	0.46427	0.92854	0.98762	TRUE
TRIOBP_-_38082440.23-P2_r0	TRIOBP	1816	1834.2	1816	1834.2	0.014328	164.44	41030	0.08953	0.53567	0.46433	0.92866	0.98762	TRUE
NOL12_-_38082440.23-P1P2_r0	NOL12	1816	1834.2	1816	1834.2	0.014328	164.44	41030	0.08953	0.53567	0.46433	0.92866	0.98762	TRUE
RBFOX3_-_77478548.23-P1P2_r1	RBFOX3	163.15	166.59	163.15	166.59	0.029907	5.911	1476.7	0.089476	0.53564	0.46436	0.92871	0.98762	TRUE
GEMIN4_-_655443.23-P1P2_r1	GEMIN4	89.074	91.353	89.074	91.353	0.036044	2.5963	648.84	0.089459	0.53553	0.46447	0.92894	0.98762	TRUE
MAP4_+_48129928.23-P1P2_r0	MAP4	63.308	65.112	63.308	65.112	0.039913	1.6271	409.24	0.089173	0.53512	0.46488	0.92976	0.98762	TRUE
CELF4_+_35145768.23-P1P2_r1	CELF4	836.36	846.9	836.36	846.9	0.018038	55.498	13984	0.089091	0.5355	0.4645	0.92901	0.98762	TRUE
RPF1_+_84945350.23-P1P2_r1	RPF1	55.32	56.961	55.32	56.961	0.041447	1.3472	341.37	0.088843	0.53476	0.46524	0.93049	0.98762	TRUE
SBDS_+_66460166.23-P1P2_r0	SBDS	723.52	714.02	723.52	714.02	-0.019033	45.085	11442	0.088771	0.46463	0.53537	0.92926	0.98762	FALSE
NUFIP2_+_27620886.23-P1P2_r0	NUFIP2	724.42	733.89	724.42	733.89	0.018701	44.788	11462	0.088403	0.53522	0.46478	0.92956	0.98762	TRUE
EFTUD2_-_42976391.23-P1P2_r0	EFTUD2	112.15	114.77	112.15	114.77	0.033126	3.4532	886.58	0.08826	0.53513	0.46487	0.92975	0.98762	TRUE
LSM14A_+_34663756.23-P1P2_r1	LSM14A	425.68	419.15	425.68	419.15	-0.022258	21.335	5501	0.088073	0.46491	0.53509	0.92982	0.98762	FALSE
RAE1_+_55926748.23-P1P2_r0	RAE1	316.54	311.21	316.54	311.21	-0.024408	14.188	3659.5	0.088058	0.46492	0.53508	0.92983	0.98762	FALSE
GARS_+_30634882.23-P1P2_r1	GARS	570.08	562.09	570.08	562.09	-0.020317	31.886	8230.3	0.088025	0.46493	0.53507	0.92986	0.98762	FALSE
DHX15_+_24585693.23-P1P2_r1	DHX15	592.58	600.78	592.58	600.78	0.019798	33.636	8682.4	0.088023	0.53507	0.46493	0.92986	0.98762	TRUE
GSPT1_+_12009734.23-P1P2_r0	GSPT1	469.38	462.4	469.38	462.4	-0.021564	24.349	6294.2	0.08796	0.46495	0.53505	0.92991	0.98762	FALSE
PUSL1_+_1243995.23-P1P2_r1	PUSL1	458.5	465.36	458.5	465.36	0.021394	23.563	6093.8	0.087939	0.53504	0.46496	0.92992	0.98762	TRUE
DDX28_+_68056958.23-P1P2_r0	DDX28	878.17	867.42	878.17	867.42	-0.017747	57.768	14962	0.087876	0.46499	0.53501	0.92998	0.98762	FALSE
HNRNPR_+_23670299.23-P1P2_r1	HNRNPR	725.72	735.12	725.72	735.12	0.018545	44.199	11490	0.087711	0.53495	0.46505	0.93011	0.98762	TRUE
USB1_+_58035337.23-P1P2_r0	USB1	593.29	601.46	593.29	601.46	0.019702	33.386	8696.7	0.087623	0.53491	0.46509	0.93018	0.98762	TRUE
RNASEK_+_6915985.23-P1P2_r0	RNASEK	567.06	574.97	567.06	574.97	0.019957	31.306	8170.2	0.087541	0.53488	0.46512	0.93024	0.98762	TRUE
C17orf49_+_6915985.23-P1_r0	C17orf49	567.06	574.97	567.06	574.97	0.019957	31.306	8170.2	0.087541	0.53488	0.46512	0.93024	0.98762	TRUE
YARS_-_33282508.23-P1P2_r1	YARS	784.79	774.89	784.79	774.89	-0.018297	49.034	12805	0.087514	0.46513	0.53487	0.93026	0.98762	FALSE
STRAP_+_16035493.23-P1P2_r0	STRAP	482.95	489.99	482.95	489.99	0.020852	24.819	6546.4	0.087077	0.53469	0.46531	0.93061	0.98762	TRUE
RC3H1_+_173991162.23-P1P2_r1	RC3H1	931.06	919.98	931.06	919.98	-0.017256	61.407	16225	0.087003	0.46533	0.53467	0.93067	0.98762	FALSE
GPATCH1_-_33572394.23-P1P2_r1	GPATCH1	391.93	385.83	391.93	385.83	-0.022553	18.573	4909.4	0.086985	0.46534	0.53466	0.93068	0.98762	FALSE
RBMS1_-_161350152.23-P1P2_r1	RBMS1	607.58	615.83	607.58	615.83	0.019417	34.001	8987.6	0.086984	0.53466	0.46534	0.93068	0.98762	TRUE
PDCD4_-_112631702.23-P1_r1	PDCD4	717.28	726.53	717.28	726.53	0.018446	42.714	11306	0.086925	0.53463	0.46537	0.93073	0.98762	TRUE
non-targeting_00172_r1	non-targeting	528.82	536.3	528.82	536.3	0.020215	27.945	7419.5	0.086792	0.53458	0.46542	0.93084	0.98762	TRUE
GNL1_-_30524081.23-P1P2_r1	GNL1	434.12	440.64	434.12	440.64	0.021471	21.281	5651.8	0.08678	0.53458	0.46542	0.93085	0.98762	TRUE
C7orf55-LUC7L2_-_139045053.23-P1P2_r0	C7orf55-LUC7L2	1285.2	1271.3	1285.2	1271.3	-0.015579	95.413	25373	0.086723	0.46545	0.53455	0.93089	0.98762	FALSE
LUC7L2_-_139045053.23-P1_r0	LUC7L2	1285.2	1271.3	1285.2	1271.3	-0.015579	95.413	25373	0.086723	0.46545	0.53455	0.93089	0.98762	FALSE
TBRG4_+_45151274.23-P1P2_r0	TBRG4	921.58	932.53	921.58	932.53	0.017025	59.972	15996	0.086593	0.5345	0.4655	0.931	0.98762	TRUE
ATP5J2-PTCD1_-_99036346.23-P2_r1	ATP5J2-PTCD1	702.28	693.21	702.28	693.21	-0.018732	41.153	10980	0.086579	0.4655	0.5345	0.93101	0.98762	FALSE
PTCD1_-_99036346.23-P2_r1	PTCD1	702.28	693.21	702.28	693.21	-0.018732	41.153	10980	0.086579	0.4655	0.5345	0.93101	0.98762	FALSE
RBM17_+_6131072.23-P1P2_r1	RBM17	107.83	105.32	107.83	105.32	-0.033557	3.1303	840.56	0.086437	0.46556	0.53444	0.93112	0.98765	FALSE
ZC3H7A_-_11890904.23-P1P2_r1	ZC3H7A	599.14	607.23	599.14	607.23	0.019311	32.7	8815.5	0.086132	0.53432	0.46568	0.93136	0.98772	TRUE
RBM14-RBM4_-_66406199.23-P2_r1	RBM14-RBM4	1090.5	1102.7	1090.5	1102.7	0.016073	74.759	20200	0.086035	0.53428	0.46572	0.93144	0.98772	TRUE
RBM4_-_66406199.23-P2_r1	RBM4	1090.5	1102.7	1090.5	1102.7	0.016073	74.759	20200	0.086035	0.53428	0.46572	0.93144	0.98772	TRUE
RNASEH2C_-_65488303.23-P1P2_r1	RNASEH2C	520.38	527.7	520.38	527.7	0.020105	26.766	7256.6	0.08589	0.53422	0.46578	0.93155	0.98776	TRUE
CELF2_+_11207154.23-P1P2_r1	CELF2	583.2	591.11	583.2	591.11	0.019392	31.249	8493.2	0.085782	0.53418	0.46582	0.93164	0.98776	TRUE
LARS_-_145562203.23-P1P2_r0	LARS	170.03	166.64	170.03	166.64	-0.028838	5.7283	1562.3	0.085646	0.46587	0.53413	0.93175	0.98778	FALSE
CNBP_+_128902323.23-P1P2_r0	CNBP	816.67	806.73	816.67	806.73	-0.017658	49.473	13530	0.085515	0.46593	0.53407	0.93185	0.98778	FALSE
TARBP2_+_53895601.23-P1P2_r1	TARBP2	440.68	434.2	440.68	434.2	-0.021349	21.046	5769.9	0.085411	0.46597	0.53403	0.93193	0.98778	FALSE
non-targeting_00213_r1	non-targeting	1204.8	1191.9	1204.8	1191.9	-0.015588	83.966	23199	0.085081	0.4661	0.5339	0.9322	0.98778	FALSE
ALKBH5_+_18087186.23-P1P2_r1	ALKBH5	188.46	184.86	188.46	184.86	-0.02773	6.505	1798.1	0.085067	0.4661	0.5339	0.93221	0.98778	FALSE
ZNF346_+_176450138.23-P1P2_r0	ZNF346	870.03	859.7	870.03	859.7	-0.017219	53.399	14770	0.085034	0.46612	0.53388	0.93223	0.98778	FALSE
CIRBP_-_1269409.23-P1P2_r1	CIRBP	372.24	366.49	372.24	366.49	-0.022399	16.531	4573.1	0.085027	0.46612	0.53388	0.93224	0.98778	FALSE
EIF4G2_+_10830444.23-P1_r0	EIF4G2	977.66	988.82	977.66	988.82	0.016362	62.299	17361	0.084717	0.53376	0.46624	0.93249	0.98778	TRUE
non-targeting_00228_r0	non-targeting	529.07	536.35	529.07	536.35	0.019657	26.44	7424.4	0.084395	0.53363	0.46637	0.93274	0.98778	TRUE
AAR2_+_34824681.23-P1P2_r0	AAR2	1262.5	1249.3	1262.5	1249.3	-0.015238	88.124	24755	0.084378	0.46638	0.53362	0.93276	0.98778	FALSE
ZNF239_-_44069997.23-P1P2_r0	ZNF239	737.99	747.13	737.99	747.13	0.017737	41.785	11760	0.084298	0.53359	0.46641	0.93282	0.98778	TRUE
TFB2M_+_246729462.23-P1P2_r0	TFB2M	691.87	683.12	691.87	683.12	-0.018319	38.214	10756	0.084297	0.46641	0.53359	0.93282	0.98778	FALSE
ETF1_-_137878812.23-P1P2_r0	ETF1	141.99	139.05	141.99	139.05	-0.029953	4.3164	1222	0.084084	0.46649	0.53351	0.93299	0.98778	FALSE
POLR2J3_-_102184054.23-ENST00000379357.5_r0	POLR2J3	586.05	578.28	586.05	578.28	-0.01922	30.177	8550.6	0.084015	0.46652	0.53348	0.93304	0.98778	FALSE
UPK3BL_-_102283159.23-P1P2_r0	UPK3BL	586.05	578.28	586.05	578.28	-0.01922	30.177	8550.6	0.084015	0.46652	0.53348	0.93304	0.98778	FALSE
URM1_+_131133668.23-P1P2_r0	URM1	446.77	440.33	446.77	440.33	-0.020901	20.738	5880.1	0.083987	0.46653	0.53347	0.93307	0.98778	FALSE
ZGPAT_-_62339430.23-P1P2_r0	ZGPAT	842	851.97	842	851.97	0.016974	49.769	14115	0.083976	0.53346	0.46654	0.93308	0.98778	TRUE
ELAVL3_+_11564371.23-P2_r1	ELAVL3	634.77	626.57	634.77	626.57	-0.018722	33.598	9548.1	0.083891	0.46657	0.53343	0.93314	0.98778	FALSE
ADAT2_+_143771782.23-P1P2_r0	ADAT2	265.89	270.38	265.89	270.38	0.02405	10.064	2880.5	0.083594	0.53331	0.46669	0.93338	0.98794	TRUE
USP10_-_84733673.23-P1P2_r0	USP10	633.08	641.19	633.08	641.19	0.018329	32.863	9512.9	0.083121	0.53312	0.46688	0.93376	0.98825	TRUE
NARS2_-_78285456.23-P1P2_r0	NARS2	180.88	184.3	180.88	184.3	0.026875	5.8479	1700	0.082945	0.53305	0.46695	0.9339	0.98832	TRUE
REXO2_+_114310243.23-P1P2_r0	REXO2	460.34	466.82	460.34	466.82	0.020123	20.995	6127.6	0.08278	0.53299	0.46701	0.93403	0.98837	TRUE
R3HCC1_-_23145608.23-P1_r0	R3HCC1	580.62	588.21	580.62	588.21	0.018705	28.803	8441.4	0.082609	0.53292	0.46708	0.93416	0.98842	TRUE
DHX57_+_39103007.23-P1P2_r1	DHX57	525.07	518.03	525.07	518.03	-0.019448	24.81	7347	0.082182	0.46725	0.53275	0.9345	0.9887	FALSE
RBM42_-_36120011.23-P1P2_r1	RBM42	104.08	106.4	104.08	106.4	0.031549	2.6984	801.15	0.082076	0.53265	0.46735	0.9347	0.98881	TRUE
APEX1_-_20923862.23-P1P2_r1	APEX1	431.31	437.42	431.31	437.42	0.020256	18.682	5601.4	0.081673	0.53255	0.46745	0.93491	0.98888	TRUE
non-targeting_00022_r1	non-targeting	677.9	669.56	677.9	669.56	-0.017829	34.764	10457	0.081543	0.4675	0.5325	0.93501	0.98888	FALSE
HNRNPA1_-_54674493.23-P1P2_r1	HNRNPA1	421.93	415.93	421.93	415.93	-0.020634	18.036	5434.3	0.081472	0.46753	0.53247	0.93507	0.98888	FALSE
PRX_-_40910206.23-P1P2_r0	PRX	385.27	379.64	385.27	379.64	-0.021215	15.897	4795	0.081429	0.46755	0.53245	0.9351	0.98888	FALSE
PRPF3_-_150294012.23-P1P2_r1	PRPF3	415.37	421.3	415.37	421.3	0.020406	17.589	5318.2	0.081331	0.53241	0.46759	0.93518	0.98888	TRUE
NANOS3_-_13987996.23-P1P2_r0	NANOS3	824.81	834.31	824.81	834.31	0.016507	45.154	13717	0.081138	0.53233	0.46767	0.93533	0.98888	TRUE
non-targeting_00003_r0	non-targeting	399.74	393.98	399.74	393.98	-0.020895	16.602	5044.7	0.08113	0.46767	0.53233	0.93534	0.98888	FALSE
THOC7_+_63849103.23-P1P2_r0	THOC7	1322.2	1335.3	1322.2	1335.3	0.014227	85.988	26395	0.080718	0.53217	0.46783	0.93567	0.98895	TRUE
ESF1_+_13765528.23-P1_r1	ESF1	237.22	233.22	237.22	233.22	-0.024431	8.0001	2463.4	0.080594	0.46788	0.53212	0.93577	0.98895	FALSE
DDX19B_+_70333152.23-P1_r1	DDX19B	782.92	773.81	782.92	773.81	-0.01685	41.427	12762	0.080573	0.46789	0.53211	0.93578	0.98895	FALSE
MTRF1_+_41837667.23-P1P2_r0	MTRF1	579.72	587.11	579.72	587.11	0.018245	27.311	8423.2	0.080528	0.53209	0.46791	0.93582	0.98895	TRUE
GRWD1_-_48949683.23-P1P2_r1	GRWD1	312.23	317.05	312.23	317.05	0.022031	11.616	3591.2	0.080429	0.53205	0.46795	0.9359	0.98895	TRUE
RRBP1_-_17662468.23-P1P2_r0	RRBP1	563.44	556.21	563.44	556.21	-0.018601	26.141	8098.3	0.080349	0.46798	0.53202	0.93596	0.98895	FALSE
non-targeting_00196_r0	non-targeting	650.26	642.29	650.26	642.29	-0.017771	31.783	9871.7	0.080245	0.46802	0.53198	0.93604	0.98895	FALSE
SRRM1_-_24969785.23-P1P2_r0	SRRM1	433.21	439.23	433.21	439.23	0.019872	18.133	5635.4	0.080221	0.53197	0.46803	0.93606	0.98895	TRUE
DDX31_+_135545317.23-P1P2_r1	DDX31	493.19	499.76	493.19	499.76	0.019037	21.546	6738.7	0.079967	0.53187	0.46813	0.93626	0.98907	TRUE
CLSTN1_-_9883586.23-P1P2_r0	CLSTN1	227.91	231.75	227.91	231.75	0.024035	7.3943	2331.9	0.079635	0.53174	0.46826	0.93653	0.9892	TRUE
RRAGC_-_39325047.23-P1P2_r0	RRAGC	844.71	854.18	844.71	854.18	0.016067	44.849	14178	0.07954	0.5317	0.4683	0.9366	0.9892	TRUE
FASTKD1_+_170430105.23-P1P2_r0	FASTKD1	448.58	454.68	448.58	454.68	0.019436	18.591	5912.9	0.079298	0.5316	0.4684	0.9368	0.9892	TRUE
ISG20L2_-_156698466.23-P1P2_r1	ISG20L2	1119.5	1108.1	1119.5	1108.1	-0.014837	65.722	20950	0.079209	0.46843	0.53157	0.93687	0.9892	FALSE
RRNAD1_-_156698466.23-P1P2_r1	RRNAD1	1119.5	1108.1	1119.5	1108.1	-0.014837	65.722	20950	0.079209	0.46843	0.53157	0.93687	0.9892	FALSE
KHDRBS2_+_62996055.23-P1P2_r0	KHDRBS2	631.27	638.98	631.27	638.98	0.017483	29.712	9475.4	0.079193	0.53156	0.46844	0.93688	0.9892	TRUE
IK_+_140038966.23-P2_r1	IK	343.17	348.22	343.17	348.22	0.020997	12.73	4089.2	0.078905	0.53145	0.46855	0.93711	0.98935	TRUE
AFF4_-_132299282.23-P1P2_r0	AFF4	849.23	839.83	849.23	839.83	-0.016035	44.159	14283	0.078635	0.46866	0.53134	0.93732	0.9894	FALSE
HNRNPL_+_39342928.23-P2_r0	HNRNPL	834.76	825.49	834.76	825.49	-0.016099	43.005	13947	0.078529	0.4687	0.5313	0.93741	0.9894	FALSE
NOC3L_-_96122457.23-P1P2_r1	NOC3L	129.39	126.82	129.39	126.82	-0.028749	3.3093	1076.8	0.078452	0.46873	0.53127	0.93747	0.9894	FALSE
INTS9_+_28747057.23-P1P2_r0	INTS9	338.25	333.28	338.25	333.28	-0.021252	12.304	4008.8	0.07835	0.46877	0.53123	0.93755	0.9894	FALSE
non-targeting_00152_r0	non-targeting	506.46	499.93	506.46	499.93	-0.018704	21.364	6990.1	0.078183	0.46884	0.53116	0.93768	0.9894	FALSE
AKAP1_+_55162999.23-P1P2_r0	AKAP1	304.78	300.18	304.78	300.18	-0.021895	10.606	3474.1	0.07814	0.46886	0.53114	0.93772	0.9894	FALSE
YTHDF1_-_61847358.23-P1P2_r1	YTHDF1	589.77	582.51	589.77	582.51	-0.017829	26.323	8625.5	0.078125	0.46886	0.53114	0.93773	0.9894	FALSE
LRRFIP2_+_37217737.23-P1P2_r0	LRRFIP2	898.07	888.39	898.07	888.39	-0.015613	46.826	15433	0.077898	0.46895	0.53105	0.93791	0.98945	FALSE
FAM46A_-_82462346.23-P1P2_r0	FAM46A	174.55	177.68	174.55	177.68	0.02549	4.8958	1619.3	0.077762	0.53099	0.46901	0.93802	0.98945	TRUE
PCF11_-_82868023.23-P1P2_r0	PCF11	432.3	438.13	432.3	438.13	0.019259	16.953	5619.2	0.077679	0.53096	0.46904	0.93808	0.98945	TRUE
RPP25L_-_34611899.23-P1P2_r0	RPP25L	574.29	567.25	574.29	567.25	-0.017783	24.834	8314.5	0.077289	0.4692	0.5308	0.93839	0.98945	FALSE
non-targeting_00071_r1	non-targeting	562.57	555.64	562.57	555.64	-0.017858	24.035	8081.1	0.077125	0.46926	0.53074	0.93852	0.98945	FALSE
RRAGC_-_39324915.23-P1P2_r1	RRAGC	646.02	638.4	646.02	638.4	-0.017107	29.083	9782.9	0.077108	0.46927	0.53073	0.93854	0.98945	FALSE
PRMT7_-_68344984.23-P1P2_r1	PRMT7	320.67	315.97	320.67	315.97	-0.021206	11.014	3725.2	0.076899	0.46935	0.53065	0.9387	0.98945	FALSE
DHX36_+_154042240.23-P1P2_r1	DHX36	417.24	411.63	417.24	411.63	-0.019506	15.774	5351.3	0.076782	0.4694	0.5306	0.9388	0.98945	FALSE
RTF1_-_41709562.23-P1P2_r0	RTF1	348.19	353.15	348.19	353.15	0.02033	12.279	4171.8	0.076724	0.53058	0.46942	0.93884	0.98945	TRUE
non-targeting_00138_r0	non-targeting	627.65	620.22	627.65	620.22	-0.017164	27.637	9400.4	0.076681	0.46944	0.53056	0.93888	0.98945	FALSE
PRPF38B_-_109234975.23-P1P2_r0	PRPF38B	138.37	135.74	138.37	135.74	-0.027498	3.462	1179.8	0.076646	0.46945	0.53055	0.93891	0.98945	FALSE
non-targeting_00082_r0	non-targeting	377.13	371.91	377.13	371.91	-0.020071	13.646	4656.1	0.07656	0.46949	0.53051	0.93897	0.98945	FALSE
EIF5A_-_7211351.23-P1P2_r0	EIF5A	195.35	192.02	195.35	192.02	-0.024642	5.5289	1888.5	0.076524	0.4695	0.5305	0.939	0.98945	FALSE
non-targeting_00146_r1	non-targeting	428.49	434.2	428.49	434.2	0.019025	16.252	5551.1	0.076521	0.5305	0.4695	0.939	0.98945	TRUE
CWF19L1_-_102026984.23-P1P2_r0	CWF19L1	555.3	548.48	555.3	548.48	-0.017786	23.23	7937.2	0.076508	0.46951	0.53049	0.93901	0.98945	FALSE
FARS2_-_5261743.23-P1P2_r0	FARS2	395.22	400.6	395.22	400.6	0.019462	14.479	4966.3	0.07636	0.53043	0.46957	0.93913	0.98948	TRUE
CWC27_-_64064784.23-P1P2_r1	CWC27	632.9	625.5	632.9	625.5	-0.016934	27.356	9509.2	0.075853	0.46977	0.53023	0.93954	0.98962	FALSE
ZMAT2_+_140080265.23-P1_r0	ZMAT2	63.308	61.801	63.308	61.801	-0.034207	1.1353	409.24	0.075652	0.46985	0.53015	0.9397	0.98962	FALSE
XPO6_+_28223159.23-P1P2_r0	XPO6	1078.9	1068.3	1078.9	1068.3	-0.014327	56.944	19904	0.075642	0.46985	0.53015	0.9397	0.98962	FALSE
EIF1B_+_40351405.23-P1P2_r1	EIF1B	661.03	653.44	661.03	653.44	-0.016619	28.745	10098	0.075453	0.46993	0.53007	0.93985	0.98962	FALSE
MRTO4_-_19578360.23-P1P2_r0	MRTO4	410.6	416.05	410.6	416.05	0.019001	14.888	5234.3	0.075423	0.53006	0.46994	0.93988	0.98962	TRUE
HARS_+_140070907.23-P1P2_r1	HARS	170.65	167.66	170.65	167.66	-0.025335	4.4639	1570.1	0.075418	0.46994	0.53006	0.93988	0.98962	FALSE
DDX39A_+_14529890.23-P1P2_r0	DDX39A	712.67	720.64	712.67	720.64	0.016039	31.829	11205	0.075372	0.53004	0.46996	0.93992	0.98962	TRUE
BUD31_+_99007009.23-P1P2_r0	BUD31	1307.8	1295.6	1307.8	1295.6	-0.01345	73.75	25995	0.075327	0.46998	0.53002	0.93995	0.98962	FALSE
DDX3X_-_41193778.23-P1P2_r0	DDX3X	608.66	615.8	608.66	615.8	0.016806	25.514	9009.6	0.075257	0.52999	0.47001	0.94001	0.98962	TRUE
DDX19A_+_70381197.23-P1P2_r0	DDX19A	575.2	568.35	575.2	568.35	-0.01725	23.45	8332.6	0.075023	0.4701	0.5299	0.9402	0.98965	FALSE
IPO4_-_24657966.23-P1P2_r1	IPO4	473.5	467.51	473.5	467.51	-0.018321	17.926	6370.4	0.07502	0.4701	0.5299	0.9402	0.98965	FALSE
CNOT7_+_17104120.23-P1P2_r1	CNOT7	745.41	737.27	745.41	737.27	-0.015817	33.119	11924	0.074531	0.47029	0.52971	0.94059	0.98997	FALSE
PRPF38B_-_109235129.23-P1P2_r0	PRPF38B	216.15	219.61	216.15	219.61	0.022828	5.9971	2168.8	0.074366	0.52964	0.47036	0.94072	0.99002	TRUE
PATL1_-_59436462.23-P1P2_r0	PATL1	469.38	463.51	469.38	463.51	-0.018132	17.257	6294.2	0.07405	0.47049	0.52951	0.94097	0.99003	FALSE
EPB41L2_+_131384361.23-P1P2_r0	EPB41L2	94.057	96.012	94.057	96.012	0.029369	1.9109	698.46	0.073971	0.5294	0.4706	0.94121	0.99003	TRUE
R3HCC1L_+_99894475.23-P1P2_r0	R3HCC1L	638.51	631.25	638.51	631.25	-0.016453	26.293	9625.8	0.073912	0.47054	0.52946	0.94108	0.99003	FALSE
TYW5_+_200819983.23-P1P2_r0	TYW5	1153.1	1142.2	1153.1	1142.2	-0.01368	59.317	21828	0.073723	0.47062	0.52938	0.94123	0.99003	FALSE
FDXACB1_-_111749656.23-P1P2_r0	FDXACB1	609.56	602.56	609.56	602.56	-0.016646	24.529	9028.1	0.073715	0.47062	0.52938	0.94124	0.99003	FALSE
MAP4_-_48130343.23-P1P2_r1	MAP4	592.58	585.73	592.58	585.73	-0.016732	23.423	8682.4	0.073454	0.47072	0.52928	0.94144	0.99003	FALSE
RBM19_+_114404084.23-P1P2_r1	RBM19	102.2	104.25	102.2	104.25	0.028362	2.099	781.64	0.073285	0.52915	0.47085	0.9417	0.99003	TRUE
CWF19L2_-_107328111.23-P1P2_r0	CWF19L2	522.74	516.48	522.74	516.48	-0.017353	19.606	7302.1	0.07328	0.47079	0.52921	0.94158	0.99003	FALSE
FYTTD1_-_197476783.23-P1P2_r0	FYTTD1	915.25	906.05	915.25	906.05	-0.014565	42.352	15844	0.073117	0.47086	0.52914	0.94171	0.99003	FALSE
DHX57_-_39102980.23-P1P2_r1	DHX57	634.77	627.65	634.77	627.65	-0.016254	25.366	9548.1	0.072892	0.47095	0.52905	0.94189	0.99003	FALSE
RC3H1_+_173991475.23-P1P2_r1	RC3H1	582.26	588.96	582.26	588.96	0.016462	22.403	8474.4	0.072713	0.52898	0.47102	0.94203	0.99003	TRUE
EXOSC6_-_70285773.23-P1P2_r0	EXOSC6	539.93	546.28	539.93	546.28	0.016841	20.17	7635.4	0.072686	0.52897	0.47103	0.94206	0.99003	TRUE
IREB2_-_78731077.23-P1P2_r0	IREB2	765.12	757.06	765.12	757.06	-0.015255	32.466	12363	0.072473	0.47111	0.52889	0.94223	0.99003	FALSE
DHX30_-_47866553.23-P1_r1	DHX30	398.49	393.36	398.49	393.36	-0.018664	13.184	5022.9	0.072453	0.47112	0.52888	0.94224	0.99003	FALSE
INTS1_-_1543948.23-P1P2_r1	INTS1	343.17	338.54	343.17	338.54	-0.019527	10.704	4089.2	0.072355	0.47116	0.52884	0.94232	0.99003	FALSE
HDLBP_-_242211825.23-P1_r1	HDLBP	705.09	697.51	705.09	697.51	-0.015584	28.775	11041	0.072197	0.47122	0.52878	0.94245	0.99003	FALSE
SEPSECS_-_25162054.23-P1P2_r0	SEPSECS	596.9	603.66	596.9	603.66	0.016222	22.856	8770.1	0.072195	0.52878	0.47122	0.94245	0.99003	TRUE
SRPK1_+_35888819.23-P1P2_r1	SRPK1	198.78	195.6	198.78	195.6	-0.023101	5.0352	1933.9	0.072165	0.47124	0.52876	0.94247	0.99003	FALSE
SRP72_-_57333814.23-P1P2_r1	SRP72	301.92	297.7	301.92	297.7	-0.020199	8.8689	3429.3	0.07192	0.47133	0.52867	0.94267	0.99003	FALSE
non-targeting_00001_r1	non-targeting	301.92	297.7	301.92	297.7	-0.020199	8.8689	3429.3	0.07192	0.47133	0.52867	0.94267	0.99003	FALSE
SPEN_-_16174415.23-P1P2_r1	SPEN	308.48	312.75	308.48	312.75	0.019776	9.1224	3532.1	0.071871	0.52865	0.47135	0.9427	0.99003	TRUE
NAF1_+_164087866.23-P1P2_r0	NAF1	799.49	791.27	799.49	791.27	-0.01488	33.734	13138	0.071662	0.47144	0.52856	0.94287	0.99003	FALSE
TRMT2A_+_20104371.23-P1P2_r1	TRMT2A	789.48	781.34	789.48	781.34	-0.014938	33.151	12911	0.071662	0.47144	0.52856	0.94287	0.99003	FALSE
ANGEL1_+_77278846.23-P1P2_r1	ANGEL1	449.12	454.62	449.12	454.62	0.017501	15.09	5922.7	0.071384	0.52845	0.47155	0.94309	0.99003	TRUE
GABRG2_+_161495106.23-P1P2_r1	GABRG2	728.53	736.2	728.53	736.2	0.015077	29.368	11552	0.071305	0.52842	0.47158	0.94316	0.99003	TRUE
EIF2AK1_+_6098754.23-P1P2_r0	EIF2AK1	440.44	445.85	440.44	445.85	0.017568	14.626	5765.5	0.071229	0.52839	0.47161	0.94322	0.99003	TRUE
SNRNP27_+_70121140.23-P1P2_r0	SNRNP27	61.499	62.905	61.499	62.905	0.032086	0.9878	393.59	0.070848	0.52778	0.47222	0.94443	0.99019	TRUE
LARP7_-_113558634.23-P1P2_r0	LARP7	346.38	350.94	346.38	350.94	0.018803	10.384	4142	0.070809	0.52823	0.47177	0.94355	0.99003	TRUE
ZNF326_+_90461136.23-P1P2_r0	ZNF326	509.18	503.24	509.18	503.24	-0.016893	17.636	7041.8	0.070774	0.47179	0.52821	0.94358	0.99003	FALSE
CWF19L2_+_107328513.23-P1P2_r0	CWF19L2	350	345.42	350	345.42	-0.018942	10.481	4201.6	0.070633	0.47185	0.52815	0.94369	0.99003	FALSE
CEBPZ_+_37458649.23-P1P2_r1	CEBPZ	109.7	111.77	109.7	111.77	0.026741	2.1447	860.46	0.070604	0.5281	0.4719	0.9438	0.99003	TRUE
RNF113A_+_119005626.23-P1P2_r1	RNF113A	137.83	135.42	137.83	135.42	-0.025299	2.9121	1173.5	0.070487	0.4719	0.5281	0.94381	0.99003	FALSE
FASTKD3_+_7869100.23-P1P2_r0	FASTKD3	476.62	482.27	476.62	482.27	0.016969	15.967	6428.4	0.070482	0.5281	0.4719	0.94381	0.99003	TRUE
DUS4L_-_107204478.23-P1P2_r1	DUS4L	309.42	305.23	309.42	305.23	-0.019603	8.7756	3546.8	0.070345	0.47196	0.52804	0.94392	0.99003	FALSE
NYNRIN_-_24868236.23-P1P2_r0	NYNRIN	683.73	676.5	683.73	676.5	-0.015302	26.095	10581	0.070231	0.472	0.528	0.94401	0.99003	FALSE
LSG1_-_194392503.23-P1P2_r1	LSG1	346.92	351.44	346.92	351.44	0.01862	10.213	4150.8	0.070149	0.52796	0.47204	0.94407	0.99003	TRUE
SRSF10_-_24306779.23-P1P2_r0	SRSF10	241.47	245	241.47	245	0.020809	6.2047	2524.2	0.070116	0.52795	0.47205	0.9441	0.99003	TRUE
PEG10_-_94286111.23-P1_r1	PEG10	622.58	615.83	622.58	615.83	-0.015715	22.819	9295.7	0.070069	0.47207	0.52793	0.94414	0.99003	FALSE
RBM14-RBM4_+_66384481.23-P1_r0	RBM14-RBM4	892.64	883.98	892.64	883.98	-0.014058	37.544	15304	0.070045	0.47208	0.52792	0.94416	0.99003	FALSE
RBM14_+_66384481.23-P1P2_r0	RBM14	892.64	883.98	892.64	883.98	-0.014058	37.544	15304	0.070045	0.47208	0.52792	0.94416	0.99003	FALSE
RBM4_+_66384481.23-P1_r0	RBM4	892.64	883.98	892.64	883.98	-0.014058	37.544	15304	0.070045	0.47208	0.52792	0.94416	0.99003	FALSE
NOL3_+_67208290.23-P2_r0	NOL3	601.43	594.84	601.43	594.84	-0.015868	21.712	8862	0.07	0.4721	0.5279	0.94419	0.99003	FALSE
MEPCE_+_100026846.23-P1P2_r1	MEPCE	559.76	553.49	559.76	553.49	-0.016221	19.655	8025.4	0.069987	0.4721	0.5279	0.9442	0.99003	FALSE
RBM41_-_106361667.23-P1P2_r0	RBM41	262.28	265.97	262.28	265.97	0.020079	6.8071	2826.9	0.069397	0.52766	0.47234	0.94467	0.99027	TRUE
WDR4_-_44299238.23-P1P2_r1	WDR4	819.48	827.55	819.48	827.55	0.014116	32.541	13595	0.06919	0.52758	0.47242	0.94484	0.99027	TRUE
CDK5RAP1_-_31989290.23-P1_r0	CDK5RAP1	605.95	612.49	605.95	612.49	0.015476	21.423	8954.2	0.069174	0.52757	0.47243	0.94485	0.99027	TRUE
ZCCHC6_+_88969280.23-P1P2_r0	ZCCHC6	719.9	727.27	719.9	727.27	0.014664	27.121	11363	0.069091	0.52754	0.47246	0.94492	0.99027	TRUE
EXOSC3_-_37784596.23-P1P2_r0	EXOSC3	662.92	669.88	662.92	669.88	0.015035	24.188	10138	0.069077	0.52754	0.47246	0.94493	0.99027	TRUE
ADARB1_-_46493831.23-P1P2_r0	ADARB1	1175.7	1165.4	1175.7	1165.4	-0.012716	53.318	22424	0.06896	0.47251	0.52749	0.94502	0.99028	FALSE
non-targeting_00013_r0	non-targeting	660.21	653.33	660.21	653.33	-0.015102	23.704	10081	0.068576	0.47266	0.52734	0.94533	0.99036	FALSE
DCP1B_+_2113608.23-P1P2_r1	DCP1B	672.28	679.24	672.28	679.24	0.014837	24.221	10337	0.068457	0.52729	0.47271	0.94542	0.99036	TRUE
YTHDC2_+_112849850.23-P1P2_r0	YTHDC2	859.18	867.42	859.18	867.42	0.01376	33.978	14515	0.068423	0.52728	0.47272	0.94545	0.99036	TRUE
CCNT2_-_135675906.23-P1P2_r0	CCNT2	558.92	565.04	558.92	565.04	0.015684	18.728	8008.7	0.068387	0.52726	0.47274	0.94548	0.99036	TRUE
non-targeting_00199_r0	non-targeting	201.68	198.65	201.68	198.65	-0.021764	4.6043	1972.7	0.068327	0.47276	0.52724	0.94553	0.99036	FALSE
PEG10_-_94285699.23-P1_r0	PEG10	324.68	328.87	324.68	328.87	0.018446	8.7819	3789.4	0.06808	0.52714	0.47286	0.94572	0.99036	TRUE
TFAM_+_60145617.23-P1P2_r0	TFAM	574.29	580.49	574.29	580.49	0.015454	19.193	8314.5	0.067946	0.52709	0.47291	0.94583	0.99036	TRUE
R3HDM1_+_136289520.23-P1_r1	R3HDM1	848.55	840.45	848.55	840.45	-0.013825	32.822	14267	0.067831	0.47296	0.52704	0.94592	0.99036	FALSE
PAIP1_-_43557120.23-P1P2_r0	PAIP1	520.03	514.27	520.03	514.27	-0.016027	16.566	7249.8	0.067601	0.47305	0.52695	0.9461	0.99036	FALSE
GLE1_-_131267034.23-P1P2_r0	GLE1	135.66	137.95	135.66	137.95	0.023965	2.6199	1148.4	0.067547	0.52691	0.47309	0.94618	0.99036	TRUE
QKI_+_163835781.23-P1P2_r1	QKI	540.07	545.97	540.07	545.97	0.015639	17.388	7638.3	0.067475	0.5269	0.4731	0.9462	0.99036	TRUE
TXNL4B_+_72127538.23-P1P2_r1	TXNL4B	701.34	694.28	701.34	694.28	-0.014575	24.921	10960	0.067437	0.47312	0.52688	0.94623	0.99036	FALSE
RNASEH2B_+_51483957.23-P1P2_r1	RNASEH2B	601.96	608.3	601.96	608.3	0.015112	20.154	8872.8	0.067402	0.52687	0.47313	0.94626	0.99036	TRUE
SNRPA1_-_101835087.23-P1P2_r1	SNRPA1	407.87	412.7	407.87	412.7	0.016957	11.685	5186.4	0.067126	0.52676	0.47324	0.94648	0.99036	TRUE
DHX30_+_47866536.23-P1_r0	DHX30	245.09	241.69	245.09	241.69	-0.020105	5.7993	2576.1	0.0671	0.47325	0.52675	0.9465	0.99036	FALSE
GEMIN7_-_45582583.23-P1P2_r1	GEMIN7	303.79	299.85	303.79	299.85	-0.018759	7.7515	3458.6	0.066952	0.47331	0.52669	0.94662	0.99036	FALSE
ZC3H13_-_46626877.23-P1P2_r1	ZC3H13	547.57	541.67	547.57	541.67	-0.015608	17.422	7785.1	0.066901	0.47333	0.52667	0.94666	0.99036	FALSE
CD3EAP_-_45909946.23-P1P2_r1	CD3EAP	165.96	163.36	165.96	163.36	-0.022633	3.3768	1511.5	0.066858	0.47335	0.52665	0.9467	0.99036	FALSE
ELAVL3_+_11591760.23-P1_r1	ELAVL3	337.54	341.77	337.54	341.77	0.017885	8.9171	3997.4	0.066795	0.52663	0.47337	0.94675	0.99036	TRUE
DHX35_-_37591083.23-P1P2_r1	DHX35	524.13	529.85	524.13	529.85	0.015618	16.334	7328.9	0.066764	0.52662	0.47338	0.94677	0.99036	TRUE
URM1_+_131133668.23-P1P2_r1	URM1	469.75	475.04	469.75	475.04	0.01611	13.971	6301	0.066592	0.52655	0.47345	0.94691	0.99036	TRUE
IPO4_-_24658030.23-P1P2_r0	IPO4	389.8	385.15	389.8	385.15	-0.017242	10.777	4872.7	0.06651	0.47349	0.52651	0.94697	0.99036	FALSE
PIWIL2_-_22132893.23-P1P2_r0	PIWIL2	889.02	897.22	889.02	897.22	0.013224	33.582	15219	0.066433	0.52648	0.47352	0.94703	0.99036	TRUE
DHX34_-_47852969.23-P1P2_r1	DHX34	531.63	537.37	531.63	537.37	0.015458	16.461	7474	0.066369	0.52646	0.47354	0.94708	0.99036	TRUE
DZIP1_-_96296449.23-P1P2_r0	DZIP1	651.17	657.74	651.17	657.74	0.014468	21.602	9890.7	0.066093	0.52635	0.47365	0.9473	0.99051	TRUE
DYNC1H1_-_102430986.23-P1P2_r0	DYNC1H1	516.41	522	516.41	522	0.015494	15.606	7180.3	0.065931	0.52628	0.47372	0.94743	0.99055	TRUE
SRRM4_+_119419361.23-P1P2_r1	SRRM4	597.27	591.11	597.27	591.11	-0.014929	18.966	8777.5	0.065738	0.47379	0.52621	0.94759	0.99059	FALSE
POLR2F_-_38349905.23-P1P2_r1	POLR2F	200.65	197.75	200.65	197.75	-0.020892	4.2026	1958.9	0.065507	0.47389	0.52611	0.94777	0.99059	FALSE
RANBP17_+_170289505.23-P1P2_r0	RANBP17	531.79	537.45	531.79	537.45	0.015252	16.031	7477	0.065483	0.52611	0.47389	0.94779	0.99059	TRUE
SAFB2_+_5622394.23-P1P2_r0	SAFB2	718.09	725.06	718.09	725.06	0.01391	24.267	11324	0.065467	0.5261	0.4739	0.9478	0.99059	TRUE
UPF1_-_18942821.23-P1P2_r1	UPF1	219.4	222.47	219.4	222.47	0.01994	4.7045	2213.6	0.065196	0.52599	0.47401	0.94802	0.99067	TRUE
non-targeting_00165_r1	non-targeting	471.63	466.44	471.63	466.44	-0.015922	13.453	6335.7	0.065168	0.47402	0.52598	0.94804	0.99067	FALSE
ANGEL1_+_77278828.23-P1P2_r1	ANGEL1	604.77	598.63	604.77	598.63	-0.01469	18.829	8930.1	0.064938	0.47411	0.52589	0.94822	0.99077	FALSE
TRMT10B_+_37753817.23-P1P2_r1	TRMT10B	759.48	752.32	759.48	752.32	-0.013641	25.608	12236	0.064696	0.47421	0.52579	0.94842	0.99077	FALSE
URB2_-_229762001.23-P1P2_r0	URB2	276.75	280.31	276.75	280.31	0.018405	6.3584	3043	0.064645	0.52577	0.47423	0.94846	0.99077	TRUE
R3HCC1L_+_99894662.23-P1P2_r1	R3HCC1L	445.37	450.32	445.37	450.32	0.015895	12.227	5854.7	0.064629	0.52577	0.47423	0.94847	0.99077	TRUE
EFNA5_-_107006760.23-ENST00000333274.6_r0	EFNA5	598.71	604.77	598.71	604.77	0.014495	18.336	8806.8	0.06453	0.52573	0.47427	0.94855	0.99077	TRUE
XPO6_+_28223196.23-P1P2_r0	XPO6	250.52	247.2	250.52	247.2	-0.019136	5.4917	2654.6	0.064324	0.47436	0.52564	0.94871	0.99085	FALSE
PHF5A_+_41864675.23-P1P2_r1	PHF5A	100.33	102.1	100.33	102.1	0.025049	1.5747	762.26	0.064278	0.52556	0.47444	0.94888	0.99086	TRUE
NOVA1_+_27067226.23-P1P2_r1	NOVA1	344.11	348.22	344.11	348.22	0.017072	8.4384	4104.6	0.064122	0.52556	0.47444	0.94887	0.99086	TRUE
MYEF2_-_48470493.23-P1P2_r1	MYEF2	297.23	300.93	297.23	300.93	0.017792	6.8477	3356.4	0.063878	0.52547	0.47453	0.94907	0.99096	TRUE
NCL_+_232329226.23-P1_r1	NCL	535.38	529.85	535.38	529.85	-0.014967	15.323	7546.9	0.063724	0.47459	0.52541	0.94919	0.99098	FALSE
non-targeting_00006_r0	non-targeting	494.71	499.93	494.71	499.93	0.015114	13.627	6767.2	0.063461	0.5253	0.4747	0.9494	0.99098	TRUE
ZCRB1_-_42719842.23-P1P2_r0	ZCRB1	643.03	636.77	643.03	636.77	-0.014082	19.566	9720.2	0.06345	0.4747	0.5253	0.94941	0.99098	FALSE
BRCA1_+_41277085.23-P1P2_r0	BRCA1	628.56	622.43	628.56	622.43	-0.014121	18.8	9419.2	0.063181	0.47481	0.52519	0.94962	0.99098	FALSE
TRDMT1_-_17243243.23-P1P2_r1	TRDMT1	409.74	405.18	409.74	405.18	-0.016121	10.416	5219.3	0.063178	0.47481	0.52519	0.94962	0.99098	FALSE
ZFP36L2_+_43454101.23-P1P2_r1	ZFP36L2	444.43	449.24	444.43	449.24	0.015489	11.559	5837.7	0.062929	0.52509	0.47491	0.94982	0.99098	TRUE
SNRPB2_+_16710703.23-P1P2_r0	SNRPB2	303.88	300.18	303.88	300.18	-0.017622	6.8497	3459.9	0.062924	0.47491	0.52509	0.94983	0.99098	FALSE
NOLC1_+_103912105.23-P1P2_r0	NOLC1	274.94	271.48	274.94	271.48	-0.018172	5.9646	3015.8	0.062894	0.47493	0.52507	0.94985	0.99098	FALSE
UHMK1_+_162467742.23-P1P2_r1	UHMK1	975.13	983.39	975.13	983.39	0.012156	34.108	17299	0.062796	0.52504	0.47496	0.94993	0.99098	TRUE
EIF4E2_-_233415033.23-P1P2_r0	EIF4E2	349.1	353.15	349.1	353.15	0.016598	8.2059	4186.7	0.06261	0.52496	0.47504	0.95008	0.99098	TRUE
KHDRBS1_+_32479447.23-P1P2_r0	KHDRBS1	979.46	987.71	979.46	987.71	0.012089	34.031	17406	0.062533	0.52493	0.47507	0.95014	0.99098	TRUE
ERAL1_+_27182257.23-P1P2_r0	ERAL1	757.89	764.79	757.89	764.79	0.013062	23.821	12201	0.062488	0.52491	0.47509	0.95017	0.99098	TRUE
PRPF40A_+_153573736.23-P1P2_r1	PRPF40A	119.08	117.15	119.08	117.15	-0.023394	1.8653	961.83	0.062359	0.47514	0.52486	0.95028	0.99098	FALSE
MKRN2_-_12599051.23-P1P2_r1	MKRN2	817.61	810.36	817.61	810.36	-0.01284	26.305	13552	0.062306	0.47516	0.52484	0.95032	0.99098	FALSE
SMG8_+_57287421.23-P1P2_r1	SMG8	241.91	245.04	241.91	245.04	0.018495	4.911	2530.4	0.062303	0.52484	0.47516	0.95032	0.99098	TRUE
TRA2A_+_23571573.23-P1_r1	TRA2A	706.03	712.55	706.03	712.55	0.013248	21.272	11061	0.062017	0.52473	0.47527	0.95055	0.99101	TRUE
YTHDC2_+_112849453.23-P1P2_r0	YTHDC2	385.27	389.57	385.27	389.57	0.015948	9.2179	4795	0.062006	0.52472	0.47528	0.95056	0.99101	TRUE
FUBP1_+_78444710.23-P1P2_r1	FUBP1	1128.9	1119.9	1128.9	1119.9	-0.011562	40.671	21194	0.061951	0.4753	0.5247	0.9506	0.99101	FALSE
DDX49_-_19030528.23-P1P2_r0	DDX49	78.683	77.251	78.683	77.251	-0.026151	1.0244	548.66	0.061622	0.47543	0.52457	0.95086	0.99115	FALSE
GATC_+_120884751.23-P1P2_r0	GATC	833.86	826.59	833.86	826.59	-0.012611	26.398	13926	0.061572	0.47545	0.52455	0.9509	0.99115	FALSE
IFIT5_+_91174524.23-P1P2_r1	IFIT5	443.5	448.17	443.5	448.17	0.015081	10.909	5820.7	0.061223	0.52441	0.47559	0.95118	0.99127	TRUE
PHAX_-_125939306.23-P2_r0	PHAX	731.66	725.06	731.66	725.06	-0.013054	21.776	11621	0.061219	0.47559	0.52441	0.95118	0.99127	FALSE
PIN4_+_71402020.23-P1P2_r1	PIN4	582.26	587.88	582.26	587.88	0.013832	15.786	8474.4	0.061038	0.52434	0.47566	0.95133	0.99129	TRUE
HNRNPLL_+_38829981.23-P1P2_r0	HNRNPLL	566.15	571.66	566.15	571.66	0.013939	15.16	8152.2	0.060986	0.52431	0.47569	0.95137	0.99129	TRUE
non-targeting_00163_r1	non-targeting	458.5	463.21	458.5	463.21	0.014729	11.117	6093.8	0.060404	0.52408	0.47592	0.95183	0.99167	TRUE
non-targeting_00058_r1	non-targeting	327.23	323.5	327.23	323.5	-0.016505	6.9702	3830.4	0.060327	0.47595	0.52405	0.95189	0.99167	FALSE
CNOT7_+_17103977.23-P1P2_r0	CNOT7	539.93	545.17	539.93	545.17	0.013929	13.77	7635.4	0.060057	0.52394	0.47606	0.95211	0.99167	TRUE
EIF2AK4_+_40226656.23-P1P2_r1	EIF2AK4	713.53	707.18	713.53	707.18	-0.012883	20.175	11224	0.059957	0.47609	0.52391	0.95219	0.99167	FALSE
U2AF2_-_56166395.23-P1P2_r1	U2AF2	1116.7	1108.1	1116.7	1108.1	-0.011211	37.429	20877	0.05988	0.47613	0.52387	0.95225	0.99167	FALSE
CPSF7_-_61197398.23-P1P2_r1	CPSF7	380.68	384.76	380.68	384.76	0.015348	8.3314	4716.4	0.059439	0.5237	0.4763	0.9526	0.99167	TRUE
ZNF768_-_30546158.23-P2_r0	ZNF768	1358.4	1348.6	1358.4	1348.6	-0.010458	48.206	27404	0.059314	0.47635	0.52365	0.9527	0.99167	FALSE
ZNF747_-_30546158.23-P1P2_r0	ZNF747	1358.4	1348.6	1358.4	1348.6	-0.010458	48.206	27404	0.059314	0.47635	0.52365	0.9527	0.99167	FALSE
EWSR1_-_29664338.23-P1P2_r1	EWSR1	481	485.78	481	485.78	0.014242	11.433	6510	0.059267	0.52363	0.47637	0.95274	0.99167	TRUE
METTL1_-_58165858.23-P1P2_r0	METTL1	441.35	445.85	441.35	445.85	0.014616	10.143	5781.9	0.059235	0.52362	0.47638	0.95277	0.99167	TRUE
MRM1_+_34958371.23-P1P2_r1	MRM1	271.91	268.69	271.91	268.69	-0.017153	5.2024	2970.3	0.059186	0.4764	0.5236	0.9528	0.99167	FALSE
U2AF2_+_56166463.23-P1P2_r0	U2AF2	477.52	482.27	477.52	482.27	0.01424	11.265	6445.2	0.059125	0.52357	0.47643	0.95285	0.99167	TRUE
ZNF598_+_2059762.23-P1P2_r1	ZNF598	784.79	778.11	784.79	778.11	-0.012314	22.302	12805	0.059021	0.47647	0.52353	0.95294	0.99167	FALSE
C1QBP_+_5342228.23-P1P2_r0	C1QBP	420.55	424.88	420.55	424.88	0.014767	9.405	5409.8	0.058967	0.52351	0.47649	0.95298	0.99167	TRUE
CAMK2G_-_75633906.23-P1P2_r0	CAMK2G	652.98	658.84	652.98	658.84	0.012887	17.216	9928.7	0.058889	0.52348	0.47652	0.95304	0.99167	TRUE
MAZ_-_29818091.23-P1P2_r1	MAZ	526.95	532	526.95	532	0.01374	12.762	7383.2	0.058798	0.52344	0.47656	0.95311	0.99167	TRUE
KHDRBS1_+_32479521.23-P1P2_r0	KHDRBS1	492.9	497.72	492.9	497.72	0.014017	11.627	6733.1	0.058767	0.52343	0.47657	0.95314	0.99167	TRUE
DUS2_-_68057581.23-P1P2_r1	DUS2	333.79	337.47	333.79	337.47	0.015748	6.7513	3936.4	0.058568	0.52335	0.47665	0.9533	0.99175	TRUE
PUS7_-_105162501.23-P1P2_r0	PUS7	451.3	455.78	451.3	455.78	0.014245	10.071	5962.2	0.058123	0.52317	0.47683	0.95365	0.99203	TRUE
RPUSD3_+_9885666.23-P1P2_r1	RPUSD3	372.24	376.16	372.24	376.16	0.015084	7.6938	4573.1	0.058007	0.52313	0.47687	0.95374	0.99204	TRUE
DHX16_-_30640387.23-P1P2_r0	DHX16	316.54	320.04	316.54	320.04	0.015823	6.1312	3659.5	0.057887	0.52308	0.47692	0.95384	0.99205	TRUE
METTL16_+_2415104.23-P1P2_r0	METTL16	165.51	167.75	165.51	167.75	0.019286	2.5107	1505.9	0.057746	0.52302	0.47698	0.95396	0.99208	TRUE
DZIP3_-_108308743.23-P1P2_r1	DZIP3	480.06	484.71	480.06	484.71	0.013863	10.787	6492.5	0.057645	0.52298	0.47702	0.95403	0.99208	TRUE
BOP1_+_145515036.23-P1_r0	BOP1	198.97	196.44	198.97	196.44	-0.018359	3.1968	1936.5	0.057464	0.47709	0.52291	0.95418	0.99214	FALSE
RBM39_+_34330131.23-P1P2_r0	RBM39	186.31	188.71	186.31	188.71	0.018428	2.899	1770	0.057233	0.52282	0.47718	0.95436	0.9922	TRUE
DDX21_+_70715952.23-P1P2_r0	DDX21	69.639	68.423	69.639	68.423	-0.025053	0.73942	465.31	0.057192	0.4772	0.5228	0.95439	0.9922	FALSE
POLR2F_-_38349712.23-P1P2_r1	POLR2F	210.03	207.43	210.03	207.43	-0.017904	3.3871	2085.2	0.057	0.47727	0.52273	0.95455	0.99227	FALSE
SMAD2_+_45456754.23-P1P2_r0	SMAD2	528.17	533.03	528.17	533.03	0.013204	11.837	7406.9	0.056534	0.52254	0.47746	0.95492	0.99257	TRUE
AHNAK_+_62312772.23-P2_r1	AHNAK	724.78	730.82	724.78	730.82	0.011958	18.245	11470	0.056403	0.52249	0.47751	0.95502	0.99259	TRUE
TSNAX_+_231664527.23-P1P2_r0	TSNAX	744.32	750.44	744.32	750.44	0.011801	18.737	11900	0.056117	0.52238	0.47762	0.95525	0.99259	TRUE
RALYL_+_85095792.23-P1P2_r0	RALYL	602.33	597.04	602.33	597.04	-0.012698	13.976	8880.4	0.056103	0.47763	0.52237	0.95526	0.99259	FALSE
SUGP1_-_19431254.23-P1P2_r1	SUGP1	300.98	297.7	300.98	297.7	-0.015727	5.3595	3414.7	0.056028	0.47766	0.52234	0.95532	0.99259	FALSE
EXO1_+_242011569.23-P1P2_r1	EXO1	563.51	568.54	563.51	568.54	0.012788	12.631	8099.7	0.055846	0.52227	0.47773	0.95546	0.99259	TRUE
ZCCHC3_-_278608.23-P1P2_r1	ZCCHC3	907.62	914.61	907.62	914.61	0.011048	24.393	15661	0.055813	0.52225	0.47775	0.95549	0.99259	TRUE
METTL3_-_21979468.23-P1P2_r1	METTL3	448.18	452.47	448.18	452.47	0.013687	9.1668	5905.7	0.055717	0.52222	0.47778	0.95557	0.99259	TRUE
SCAF11_+_46384315.23-P1P2_r1	SCAF11	662.9	668.49	662.9	668.49	0.012094	15.618	10138	0.055507	0.52213	0.47787	0.95573	0.99259	TRUE
LARP4B_-_931672.23-ENST00000316157.3_r1	LARP4B	148.14	146.16	148.14	146.16	-0.019279	1.9598	1294.7	0.055047	0.47805	0.52195	0.9561	0.99259	FALSE
XPO4_+_21476479.23-P1P2_r0	XPO4	935.15	928.12	935.15	928.12	-0.010872	24.699	16324	0.055011	0.47806	0.52194	0.95613	0.99259	FALSE
ZNF638_-_71558967.23-P1P2_r0	ZNF638	258.66	261.55	258.66	261.55	0.015985	4.1847	2773.6	0.054932	0.5219	0.4781	0.95619	0.99259	TRUE
TUFM_+_28857614.23-P1P2_r1	TUFM	182.84	180.56	182.84	180.56	-0.018006	2.5996	1725.2	0.054904	0.47811	0.52189	0.95621	0.99259	FALSE
SNRPC_-_34725299.23-P1P2_r1	SNRPC	231.59	228.92	231.59	228.92	-0.016677	3.5731	2383.7	0.054755	0.47817	0.52183	0.95633	0.99259	FALSE
EIF1AY_-_22738021.23-P1P2_r0	EIF1AY	712.67	718.44	712.67	718.44	0.01162	16.655	11205	0.054521	0.52174	0.47826	0.95652	0.99259	TRUE
TCERG1_-_145826918.23-P1P2_r1	TCERG1	245.66	242.89	245.66	242.89	-0.01627	3.8253	2584.3	0.054411	0.4783	0.5217	0.95661	0.99259	FALSE
EIF3K_-_39109911.23-P1P2_r1	EIF3K	401.3	405.18	401.3	405.18	0.013827	7.5054	5071.8	0.054403	0.52169	0.47831	0.95661	0.99259	TRUE
EEF1B2_+_207024383.23-P1P2_r1	EEF1B2	270.04	272.98	270.04	272.98	0.01561	4.347	2942.3	0.054359	0.52168	0.47832	0.95665	0.99259	TRUE
CD2BP2_-_30366557.23-P1P2_r1	CD2BP2	463.19	458.91	463.19	458.91	-0.013338	9.124	6179.9	0.054339	0.47833	0.52167	0.95666	0.99259	FALSE
GPKOW_+_48980078.23-P1P2_r1	GPKOW	761.35	767.37	761.35	767.37	0.011337	18.087	12278	0.054279	0.52164	0.47836	0.95671	0.99259	TRUE
PRPF18_-_13628984.23-P1P2_r0	PRPF18	933.34	940.26	933.34	940.26	0.010645	23.942	16280	0.054234	0.52163	0.47837	0.95675	0.99259	TRUE
DCP2_+_112312488.23-P1P2_r0	DCP2	274.03	277	274.03	277	0.015488	4.4059	3002.2	0.054177	0.5216	0.4784	0.95679	0.99259	TRUE
ATXN2L_+_28834488.23-P1P2_r0	ATXN2L	979.46	986.61	979.46	986.61	0.010477	25.535	17406	0.054168	0.5216	0.4784	0.9568	0.99259	TRUE
NOP16_-_175816025.23-P1P2_r0	NOP16	1868.5	1857.3	1868.5	1857.3	-0.008626	62.1	42689	0.053939	0.47849	0.52151	0.95698	0.99259	FALSE
HIGD2A_-_175816025.23-P1P2_r0	HIGD2A	1868.5	1857.3	1868.5	1857.3	-0.008626	62.1	42689	0.053939	0.47849	0.52151	0.95698	0.99259	FALSE
LUC7L3_-_48797022.23-P1P2_r1	LUC7L3	631.02	636.25	631.02	636.25	0.01188	13.655	9470.2	0.0537	0.52141	0.47859	0.95717	0.99259	TRUE
G3BP2_+_76598126.23-P1P2_r1	G3BP2	760.41	754.47	760.41	754.47	-0.011308	17.67	12257	0.053695	0.47859	0.52141	0.95718	0.99259	FALSE
FAM98A_-_33824079.23-P1P2_r1	FAM98A	852.3	858.72	852.3	858.72	0.01081	20.595	14355	0.053568	0.52136	0.47864	0.95728	0.99259	TRUE
PCF11_-_82868023.23-P1P2_r1	PCF11	500.69	505.13	500.69	505.13	0.012704	9.8442	6880.5	0.053493	0.52133	0.47867	0.95734	0.99259	TRUE
NCBP2_-_196669362.23-P1P2_r1	NCBP2	141.58	139.72	141.58	139.72	-0.018994	1.7389	1217.2	0.053485	0.47867	0.52133	0.95735	0.99259	FALSE
MTRF1L_-_153323405.23-P1P2_r0	MTRF1L	413.31	409.43	413.31	409.43	-0.013568	7.5196	5282	0.05336	0.47872	0.52128	0.95745	0.99259	FALSE
BAZ2A_-_57024103.23-P1_r0	BAZ2A	325.58	328.87	325.58	328.87	0.014446	5.4006	3803.9	0.053287	0.52125	0.47875	0.9575	0.99259	TRUE
AGFG1_+_228337273.23-P1P2_r1	AGFG1	760.41	766.29	760.41	766.29	0.011094	17.272	12257	0.053087	0.52117	0.47883	0.95766	0.99266	TRUE
EARS2_+_23568615.23-P1P2_r0	EARS2	377.13	380.74	377.13	380.74	0.013687	6.4964	4656.1	0.052825	0.52106	0.47894	0.95787	0.99274	TRUE
EEF1E1_+_8102572.23-P1P2_r1	EEF1E1	1180.5	1172.5	1180.5	1172.5	-0.009711	31.41	22550	0.052781	0.47895	0.52105	0.95791	0.99274	FALSE
MEPCE_-_100026447.23-P1P2_r0	MEPCE	428.69	432.61	428.69	432.61	0.013111	7.6934	5554.5	0.052632	0.52099	0.47901	0.95803	0.99278	TRUE
HNRNPL_+_39340837.23-P1_r0	HNRNPL	356.33	359.77	356.33	359.77	0.013812	5.9082	4306.5	0.052382	0.52089	0.47911	0.95822	0.99278	TRUE
MTIF2_-_55496337.23-P1P2_r0	MTIF2	387.08	390.67	387.08	390.67	0.013279	6.4386	4826	0.051655	0.5206	0.4794	0.9588	0.99278	TRUE
CD3EAP_-_45910309.23-P1P2_r1	CD3EAP	307.54	310.6	307.54	310.6	0.014236	4.6804	3517.3	0.051588	0.52057	0.47943	0.95886	0.99278	TRUE
EIF3I_-_32688075.23-P1P2_r0	EIF3I	94.057	92.702	94.057	92.702	-0.020726	0.91915	698.46	0.051546	0.47945	0.52055	0.95889	0.99278	FALSE
PCBP1_+_70314626.23-P1P2_r1	PCBP1	113.45	115	113.45	115	0.019342	1.1932	900.64	0.051475	0.52049	0.47951	0.95902	0.99278	TRUE
PRMT5_-_23398534.23-P1_r1	PRMT5	345.98	349.29	345.98	349.29	0.013687	5.4702	4135.4	0.051435	0.52051	0.47949	0.95898	0.99278	TRUE
ELAVL3_-_11564160.23-P2_r0	ELAVL3	454.01	457.99	454.01	457.99	0.012571	7.9282	6011.7	0.051358	0.52048	0.47952	0.95904	0.99278	TRUE
DDX58_+_32526193.23-P1P2_r0	DDX58	762.41	768.1	762.41	768.1	0.010715	16.194	12302	0.051311	0.52046	0.47954	0.95908	0.99278	TRUE
LARS2_-_45430128.23-P1P2_r1	LARS2	415.37	411.63	415.37	411.63	-0.013023	6.9996	5318.2	0.051306	0.47954	0.52046	0.95908	0.99278	FALSE
TBRG4_-_45151026.23-P1P2_r0	TBRG4	516.41	512.07	516.41	512.07	-0.012168	9.4419	7180.3	0.051283	0.47955	0.52045	0.9591	0.99278	FALSE
TSEN15_-_184020923.23-P1P2_r0	TSEN15	263.18	260.45	263.18	260.45	-0.015001	3.7336	2840.3	0.051274	0.47955	0.52045	0.95911	0.99278	FALSE
GABRG2_-_161495518.23-P1P2_r0	GABRG2	340.96	337.7	340.96	337.7	-0.013818	5.3123	4053	0.051199	0.47958	0.52042	0.95917	0.99278	FALSE
ZCCHC17_-_31769902.23-P1P2_r1	ZCCHC17	387.24	383.68	387.24	383.68	-0.013275	6.3229	4828.7	0.051175	0.47959	0.52041	0.95919	0.99278	FALSE
EEF2K_+_22217677.23-P1P2_r0	EEF2K	885.41	891.7	885.41	891.7	0.010209	19.814	15133	0.051172	0.52041	0.47959	0.95919	0.99278	TRUE
PSIP1_-_15510923.23-P1P2_r0	PSIP1	648.45	643.39	648.45	643.39	-0.011285	12.804	9833.8	0.05103	0.47965	0.52035	0.9593	0.99282	FALSE
PDCD7_+_65425753.23-P1P2_r0	PDCD7	597.81	602.56	597.81	602.56	0.011406	11.296	8788.4	0.050701	0.52022	0.47978	0.95956	0.99284	TRUE
FAM98C_+_38894184.23-P1P2_r1	FAM98C	590.7	595.41	590.7	595.41	0.011423	11.062	8644.5	0.050589	0.52017	0.47983	0.95965	0.99284	TRUE
DNMT3B_-_31368274.23-P2_r1	DNMT3B	590.7	595.41	590.7	595.41	0.011423	11.062	8644.5	0.050589	0.52017	0.47983	0.95965	0.99284	TRUE
SLBP_+_1713621.23-P1P2_r1	SLBP	590.7	595.41	590.7	595.41	0.011423	11.062	8644.5	0.050589	0.52017	0.47983	0.95965	0.99284	TRUE
PPIL4_+_149867157.23-P1P2_r1	PPIL4	225.97	223.55	225.97	223.55	-0.015473	2.9311	2304.8	0.050435	0.47989	0.52011	0.95978	0.99288	FALSE
HNRNPH2_+_100663249.23-P1P2_r0	HNRNPH2	448.58	444.75	448.58	444.75	-0.012358	7.3524	5912.9	0.049869	0.48011	0.51989	0.96023	0.99296	FALSE
DDX54_-_113623286.23-P1_r0	DDX54	497.42	493.31	497.42	493.31	-0.011958	8.4634	6818.5	0.049824	0.48013	0.51987	0.96026	0.99296	FALSE
PAPD5_+_50187204.23-P1P2_r1	PAPD5	600.08	595.41	600.08	595.41	-0.011259	10.917	8834.6	0.049714	0.48018	0.51982	0.96035	0.99296	FALSE
YTHDF1_-_61847466.23-P1P2_r1	YTHDF1	750.1	755.54	750.1	755.54	0.010419	14.818	12028	0.049638	0.51979	0.48021	0.96041	0.99296	TRUE
HNRNPA0_-_137089993.23-P1P2_r0	HNRNPA0	838.38	844.25	838.38	844.25	0.010053	17.225	14031	0.04955	0.51976	0.48024	0.96048	0.99296	TRUE
TRUB2_+_131084654.23-P1P2_r0	TRUB2	807.63	813.35	807.63	813.35	0.010166	16.35	13323	0.049541	0.51976	0.48024	0.96049	0.99296	TRUE
COIL_+_55037952.23-P1P2_r0	COIL	663.83	658.84	663.83	658.84	-0.010858	12.425	10158	0.049461	0.48028	0.51972	0.96055	0.99296	FALSE
SRSF4_-_29508000.23-P1P2_r1	SRSF4	735.1	729.75	735.1	729.75	-0.01052	14.3	11696	0.049449	0.48028	0.51972	0.96056	0.99296	FALSE
TXNL4B_+_72127483.23-P1P2_r1	TXNL4B	306.6	309.53	306.6	309.53	0.013642	4.2703	3502.6	0.049379	0.51969	0.48031	0.96062	0.99296	TRUE
EIF4A2_+_186501777.23-P1_r0	EIF4A2	127.52	129.12	127.52	129.12	0.017849	1.2798	1055.7	0.049241	0.51962	0.48038	0.96077	0.99296	TRUE
MYEF2_-_48470081.23-P1P2_r1	MYEF2	390.99	394.43	390.99	394.43	0.012608	5.9196	4893.2	0.049189	0.51962	0.48038	0.96077	0.99296	TRUE
EIF3E_+_109260511.23-P1P2_r1	EIF3E	151.9	153.69	151.9	153.69	0.016819	1.6073	1339.6	0.048987	0.51953	0.48047	0.96095	0.99301	TRUE
ERI2_+_20817737.23-P1P2_r1	ERI2	543.82	548.12	543.82	548.12	0.011331	9.2282	7711.6	0.048922	0.51951	0.48049	0.96098	0.99301	TRUE
DDX20_+_112298943.23-P1P2_r0	DDX20	313.83	316.73	313.83	316.73	0.013248	4.2172	3616.5	0.048293	0.51926	0.48074	0.96148	0.99344	TRUE
CWC25_+_36981555.23-P1P2_r1	CWC25	329.11	332.1	329.11	332.1	0.013004	4.4671	3860.6	0.048106	0.51918	0.48082	0.96163	0.99351	TRUE
ERI2_+_20817748.23-P1P2_r1	ERI2	757.6	752.32	757.6	752.32	-0.010079	13.946	12195	0.047825	0.48093	0.51907	0.96186	0.99365	FALSE
ZC3HC1_+_129691168.23-P1P2_r1	ZC3HC1	259.72	262.24	259.72	262.24	0.01385	3.1626	2789.2	0.047621	0.51899	0.48101	0.96202	0.99374	TRUE
RPF1_-_84945203.23-P1P2_r0	RPF1	449.49	445.85	449.49	445.85	-0.01169	6.6084	5929.3	0.047213	0.48117	0.51883	0.96234	0.99399	FALSE
EXOSC7_-_45017756.23-P1P2_r1	EXOSC7	736.97	731.9	736.97	731.9	-0.0099531	12.871	11738	0.046831	0.48132	0.51868	0.96265	0.99416	FALSE
DDX31_+_135545317.23-P1P2_r0	DDX31	483.85	480.06	483.85	480.06	-0.011326	7.1871	6563.3	0.046798	0.48134	0.51866	0.96267	0.99416	FALSE
PPIL6_+_109761407.23-P1P2_r0	PPIL6	694.58	689.74	694.58	689.74	-0.010061	11.684	10814	0.046485	0.48146	0.51854	0.96292	0.99433	FALSE
PATL1_+_59436048.23-P1P2_r1	PATL1	396.62	393.36	396.62	393.36	-0.011876	5.3127	4990.4	0.046143	0.4816	0.5184	0.9632	0.99452	FALSE
DHX38_+_72128236.23-P1P2_r1	DHX38	496	492.23	496	492.23	-0.01099	7.1126	6791.7	0.045765	0.48175	0.51825	0.9635	0.99475	FALSE
non-targeting_00160_r1	non-targeting	1280.8	1273.6	1280.8	1273.6	-0.0081561	26.108	25253	0.045472	0.48187	0.51813	0.96373	0.99481	FALSE
SRP14_+_40331190.23-P1P2_r0	SRP14	477.52	481.17	477.52	481.17	0.010942	6.6359	6445.2	0.045378	0.5181	0.4819	0.96381	0.99481	TRUE
DAZAP1_-_1407806.23-P1P2_r0	DAZAP1	916.16	910.46	916.16	910.46	-0.0089839	16.208	15866	0.045201	0.48197	0.51803	0.96395	0.99481	FALSE
FASTKD3_-_7869126.23-P1P2_r0	FASTKD3	539.02	542.97	539.02	542.97	0.010501	7.7816	7617.8	0.0452	0.51803	0.48197	0.96395	0.99481	TRUE
SECISBP2L_-_49338632.23-P1P2_r1	SECISBP2L	887.93	882.36	887.93	882.36	-0.0090641	15.498	15193	0.045168	0.48199	0.51801	0.96397	0.99481	FALSE
SNRNP70_+_49588915.23-P1P2_r0	SNRNP70	152.84	151.19	152.84	151.19	-0.01557	1.3636	1351	0.044951	0.48207	0.51793	0.96415	0.99482	FALSE
SF3B5_-_144416667.23-P1P2_r0	SF3B5	685.53	680.92	685.53	680.92	-0.0097386	10.666	10620	0.044819	0.48213	0.51787	0.96425	0.99482	FALSE
XPO4_-_21476633.23-P1P2_r0	XPO4	138.37	136.85	138.37	136.85	-0.015902	1.167	1179.8	0.044515	0.48225	0.51775	0.96449	0.99482	FALSE
FASTKD3_-_7869117.23-P1P2_r0	FASTKD3	518.22	522	518.22	522	0.010459	7.1366	7215	0.044478	0.51774	0.48226	0.96452	0.99482	TRUE
CLASRP_+_45542733.23-P1P2_r0	CLASRP	804.92	810.04	804.92	810.04	0.0091379	13.111	13261	0.044467	0.51773	0.48227	0.96453	0.99482	TRUE
FASTKD2_+_207630347.23-P1P2_r0	FASTKD2	543.54	539.66	543.54	539.66	-0.010337	7.5572	7706.1	0.044287	0.48234	0.51766	0.96468	0.99482	FALSE
EIF2AK3_+_88926936.23-P1P2_r1	EIF2AK3	831.67	826.48	831.67	826.48	-0.0090317	13.502	13876	0.044115	0.48241	0.51759	0.96481	0.99482	FALSE
NOVA2_+_46476758.23-P1P2_r0	NOVA2	681.92	686.43	681.92	686.43	0.0095106	10.201	10542	0.043991	0.51754	0.48246	0.96491	0.99482	TRUE
SNRPB_+_2451332.23-P1P2_r1	SNRPB	80.636	81.68	80.636	81.68	0.018345	0.54567	567.13	0.043867	0.51732	0.48268	0.96535	0.99482	TRUE
SHQ1_+_72897533.23-P1P2_r1	SHQ1	327.23	329.95	327.23	329.95	0.011883	3.685	3830.4	0.043864	0.51749	0.48251	0.96501	0.99482	TRUE
PA2G4_-_56498312.23-P1P2_r1	PA2G4	817.61	812.51	817.61	812.51	-0.0090229	13.024	13552	0.043842	0.48252	0.51748	0.96503	0.99482	FALSE
RAVER2_-_65211180.23-P1P2_r0	RAVER2	587.86	583.8	587.86	583.8	-0.0099805	8.2404	8587	0.043809	0.48253	0.51747	0.96506	0.99482	FALSE
non-targeting_00239_r0	non-targeting	411.5	408.33	411.5	408.33	-0.01114	5.0334	5250.2	0.043788	0.48254	0.51746	0.96507	0.99482	FALSE
HNRNPA3_-_178077609.23-P1P2_r1	HNRNPA3	369.42	366.49	369.42	366.49	-0.011485	4.3133	4525.6	0.043659	0.48259	0.51741	0.96518	0.99482	FALSE
ZBTB7A_-_4065511.23-P2_r0	ZBTB7A	338.25	335.49	338.25	335.49	-0.011758	3.7909	4008.8	0.043489	0.48266	0.51734	0.96531	0.99482	FALSE
RBM19_+_114404081.23-P1P2_r1	RBM19	136.89	135.42	136.89	135.42	-0.015523	1.0889	1162.6	0.043318	0.48272	0.51728	0.96545	0.99482	FALSE
APTX_+_33025069.23-P2_r1	APTX	263.47	261.16	263.47	261.16	-0.012658	2.6686	2844.6	0.043316	0.48272	0.51728	0.96545	0.99482	FALSE
DDX1_-_15732050.23-P1P2_r0	DDX1	286.69	289.14	286.69	289.14	0.012216	2.9924	3194.2	0.043286	0.51726	0.48274	0.96547	0.99482	TRUE
ZMAT2_-_140080097.23-P1_r0	ZMAT2	105.81	107.05	105.81	107.05	0.016567	0.76095	819.35	0.043098	0.51714	0.48286	0.96573	0.99494	TRUE
PLCB4_+_9050049.23-P1P2_r1	PLCB4	889.81	884.51	889.81	884.51	-0.0085981	14.009	15237	0.042881	0.4829	0.5171	0.9658	0.99494	FALSE
DDX27_+_47836013.23-P1P2_r1	DDX27	111.58	112.85	111.58	112.85	0.016191	0.80718	880.49	0.042819	0.51704	0.48296	0.96593	0.99494	TRUE
DDX50_-_70661489.23-P1P2_r1	DDX50	410.68	413.78	410.68	413.78	0.010809	4.7928	5235.7	0.042788	0.51706	0.48294	0.96587	0.99494	TRUE
DICER1_+_95623669.23-P1P2_r1	DICER1	646.02	650.22	646.02	650.22	0.0093247	8.8011	9782.9	0.042418	0.51692	0.48308	0.96617	0.9951	TRUE
GLE1_+_131267002.23-P1P2_r1	GLE1	180.96	182.71	180.96	182.71	0.013766	1.5218	1701	0.042299	0.51687	0.48313	0.96627	0.99512	TRUE
GRSF1_-_71705555.23-P1P2_r1	GRSF1	519.44	515.88	519.44	515.88	-0.0099245	6.365	7238.5	0.041936	0.48327	0.51673	0.96655	0.9953	FALSE
NOL10_-_10829904.23-P1P2_r1	NOL10	379.74	382.61	379.74	382.61	0.010835	4.1189	4700.4	0.041864	0.5167	0.4833	0.96661	0.9953	TRUE
SUPV3L1_+_70940438.23-P1P2_r1	SUPV3L1	600.08	604.01	600.08	604.01	0.0093905	7.7036	8834.6	0.041761	0.51666	0.48334	0.96669	0.9953	TRUE
EPB41L3_-_5543997.23-P1P2_r1	EPB41L3	526.95	523.4	526.95	523.4	-0.0097219	6.2861	7383.2	0.041265	0.48354	0.51646	0.96708	0.99546	FALSE
DYNLL1_-_120933927.23-P1P2_r0	DYNLL1	329.2	326.66	329.2	326.66	-0.011133	3.2214	3862.2	0.040843	0.48371	0.51629	0.96742	0.99546	FALSE
WDR5_+_137001692.23-P1P2_r1	WDR5	493.19	496.53	493.19	496.53	0.0097183	5.5785	6738.7	0.04069	0.51623	0.48377	0.96754	0.99546	TRUE
NMD3_-_160939530.23-P1P2_r1	NMD3	126.58	127.89	126.58	127.89	0.014794	0.86457	1045.1	0.040676	0.5162	0.4838	0.9676	0.99546	TRUE
POLRMT_-_633123.23-P1P2_r1	POLRMT	377.86	375.08	377.86	375.08	-0.010617	3.8581	4668.5	0.040655	0.48379	0.51621	0.96757	0.99546	FALSE
PPIH_+_43124090.23-P1P2_r0	PPIH	506.46	509.86	506.46	509.86	0.0096216	5.7653	6990.1	0.040615	0.5162	0.4838	0.9676	0.99546	TRUE
non-targeting_00171_r0	non-targeting	884.5	889.49	884.5	889.49	0.0081107	12.461	15111	0.040611	0.5162	0.4838	0.96761	0.99546	TRUE
HNRNPR_-_23670308.23-P1P2_r0	HNRNPR	337.34	339.91	337.34	339.91	0.010897	3.2902	3994	0.04059	0.51619	0.48381	0.96762	0.99546	TRUE
non-targeting_00001_r0	non-targeting	255.94	253.83	255.94	253.83	-0.011947	2.245	2733.8	0.040527	0.48384	0.51616	0.96767	0.99546	FALSE
PIK3R1_+_67511795.23-P1P2_r0	PIK3R1	475.71	478.96	475.71	478.96	0.0097862	5.264	6411.5	0.040522	0.51616	0.48384	0.96768	0.99546	TRUE
MSI2_-_55334035.23-P1P2_r0	MSI2	397.94	395.09	397.94	395.09	-0.010343	4.0611	5013.3	0.040251	0.48395	0.51605	0.96789	0.99549	FALSE
SNRNP35_-_123942739.23-P1P2_r1	SNRNP35	515.69	519.1	515.69	519.1	0.0094811	5.8032	7166.5	0.040243	0.51605	0.48395	0.9679	0.99549	TRUE
INTS9_-_28747085.23-P1P2_r1	INTS9	236.28	234.29	236.28	234.29	-0.012136	1.9754	2450.1	0.040157	0.48398	0.51602	0.96797	0.99549	FALSE
SNRNP40_-_31769252.23-P1P2_r1	SNRNP40	727.6	731.9	727.6	731.9	0.0084944	9.2559	11532	0.040067	0.51598	0.48402	0.96804	0.99549	TRUE
POLR2G_+_62529469.23-P1P2_r1	POLR2G	385.36	382.61	385.36	382.61	-0.010326	3.7967	4796.6	0.039788	0.48413	0.51587	0.96826	0.9955	FALSE
SF3B1_+_198299687.23-P1P2_r0	SF3B1	217.06	215.2	217.06	215.2	-0.012329	1.7214	2181.3	0.039731	0.48415	0.51585	0.96831	0.9955	FALSE
FXR2_+_7518141.23-P1P2_r1	FXR2	545.7	549.19	545.7	549.19	0.0091952	6.1096	7748.3	0.039712	0.51584	0.48416	0.96832	0.9955	TRUE
non-targeting_00216_r1	non-targeting	393.8	396.58	393.8	396.58	0.010114	3.8571	4941.7	0.03951	0.51576	0.48424	0.96848	0.9955	TRUE
TRMT44_+_8442547.23-P1P2_r1	TRMT44	371.3	368.64	371.3	368.64	-0.010356	3.5454	4557.3	0.039445	0.48427	0.51573	0.96854	0.9955	FALSE
EXOSC6_+_70285634.23-P1P2_r1	EXOSC6	109.7	108.55	109.7	108.55	-0.015107	0.66487	860.46	0.03943	0.48427	0.51573	0.96855	0.9955	FALSE
AFF3_-_100758535.23-P1P2_r0	AFF3	526.36	529.72	526.36	529.72	0.0091723	5.6566	7371.9	0.039175	0.51562	0.48438	0.96875	0.99556	TRUE
PUS7L_-_44152171.23-P1P2_r1	PUS7L	1006.1	1011.3	1006.1	1011.3	0.007517	13.839	18064	0.039143	0.51561	0.48439	0.96878	0.99556	TRUE
non-targeting_00047_r0	non-targeting	609.56	605.87	609.56	605.87	-0.0087536	6.8206	9028.1	0.038871	0.4845	0.5155	0.96899	0.9957	FALSE
PRR3_+_30525076.23-P1P2_r0	PRR3	437.73	434.81	437.73	434.81	-0.0096149	4.2463	5716.6	0.038543	0.48463	0.51537	0.96925	0.99588	FALSE
MSI1_-_120806545.23-P1P2_r1	MSI1	542.88	539.52	542.88	539.52	-0.0089515	5.659	7693.2	0.038355	0.4847	0.5153	0.9694	0.99588	FALSE
TCERG1_-_145826885.23-P1P2_r0	TCERG1	482.04	478.96	482.04	478.96	-0.0092468	4.7621	6529.5	0.038192	0.48477	0.51523	0.96953	0.99588	FALSE
AIMP1_+_107237731.23-P1P2_r0	AIMP1	719.9	723.96	719.9	723.96	0.0080906	8.2182	11363	0.038032	0.51517	0.48483	0.96966	0.99588	TRUE
ANKHD1_-_139781863.23-P1P2_r1	ANKHD1	1583.6	1576.6	1583.6	1576.6	-0.0063885	24.511	33916	0.038019	0.48484	0.51516	0.96967	0.99588	FALSE
ANKHD1-EIF4EBP3_-_139781863.23-P1P2_r1	ANKHD1-EIF4EBP3	1583.6	1576.6	1583.6	1576.6	-0.0063885	24.511	33916	0.038019	0.48484	0.51516	0.96967	0.99588	FALSE
DCPS_-_126173865.23-P1P2_r1	DCPS	457.56	454.62	457.56	454.62	-0.0092952	4.3365	6076.7	0.037779	0.48493	0.51507	0.96986	0.99589	FALSE
RANBP6_+_6015600.23-P1P2_r1	RANBP6	1110.1	1115.6	1110.1	1115.6	0.0070389	14.767	20707	0.037766	0.51506	0.48494	0.96987	0.99589	TRUE
non-targeting_00217_r1	non-targeting	476.31	479.33	476.31	479.33	0.0091041	4.565	6422.7	0.037703	0.51504	0.48496	0.96992	0.99589	TRUE
REPIN1_-_150066335.23-P1P2_r1	REPIN1	593.52	590.03	593.52	590.03	-0.0084771	6.0659	8701.4	0.037339	0.48511	0.51489	0.97021	0.99601	FALSE
METTL3_+_21979431.23-P1P2_r1	METTL3	770.73	774.89	770.73	774.89	0.0077587	8.659	12488	0.037239	0.51485	0.48515	0.97029	0.99601	TRUE
UPF3A_-_115047135.23-P1P2_r0	UPF3A	305.69	303.49	305.69	303.49	-0.010383	2.4185	3488.2	0.037238	0.48515	0.51485	0.9703	0.99601	FALSE
ANGEL2_+_213188808.23-P1P2_r0	ANGEL2	600.52	597.04	600.52	597.04	-0.0083662	6.0487	8843.6	0.036986	0.48525	0.51475	0.9705	0.99605	FALSE
FTSJ1_-_48334972.23-P1P2_r0	FTSJ1	374.42	371.91	374.42	371.91	-0.0096818	3.1525	4610.1	0.036982	0.48525	0.51475	0.9705	0.99605	FALSE
SND1_-_127292673.23-P1P2_r1	SND1	361.92	364.34	361.92	364.34	0.009566	2.9147	4399.7	0.0364	0.51452	0.48548	0.97096	0.9963	TRUE
PPARGC1A_-_23905702.23-P2_r0	PPARGC1A	433.21	435.92	433.21	435.92	0.0089808	3.6758	5635.4	0.036118	0.51441	0.48559	0.97119	0.9963	TRUE
SNRNP25_-_104242.23-P1P2_r0	SNRNP25	266.8	264.86	266.8	264.86	-0.010467	1.8737	2894	0.035985	0.48565	0.51435	0.97129	0.9963	FALSE
ZNF326_-_90460737.23-P1P2_r0	ZNF326	881.79	886.18	881.79	886.18	0.0071641	9.6565	15047	0.035826	0.51429	0.48571	0.97142	0.9963	TRUE
ANKHD1-EIF4EBP3_+_139781466.23-P1P2_r0	ANKHD1-EIF4EBP3	1489.5	1483.2	1489.5	1483.2	-0.0061288	19.963	31147	0.035803	0.48572	0.51428	0.97144	0.9963	FALSE
ANKHD1_+_139781466.23-P1P2_r0	ANKHD1	1489.5	1483.2	1489.5	1483.2	-0.0061288	19.963	31147	0.035803	0.48572	0.51428	0.97144	0.9963	FALSE
WARS2_+_119683246.23-P1P2_r1	WARS2	480.06	477.19	480.06	477.19	-0.0086581	4.1426	6492.5	0.035723	0.48575	0.51425	0.9715	0.9963	FALSE
ALKBH1_-_78173980.23-P1P2_r0	ALKBH1	371.71	374.12	371.71	374.12	0.0092964	2.9026	4564.2	0.035664	0.51422	0.48578	0.97155	0.9963	TRUE
NAA38_-_117824257.23-P1P2_r1	NAA38	648.84	652.37	648.84	652.37	0.0078204	6.2379	9841.8	0.035604	0.5142	0.4858	0.9716	0.9963	TRUE
NUP153_+_17706381.23-P1P2_r1	NUP153	663.84	667.41	663.84	667.41	0.0077402	6.3957	10158	0.035486	0.51415	0.48585	0.97169	0.9963	TRUE
LUC7L_-_279352.23-P1P2_r1	LUC7L	414.43	417	414.43	417	0.0088968	3.3019	5301.7	0.035293	0.51408	0.48592	0.97185	0.9963	TRUE
PAN2_+_56727752.23-P1P2_r1	PAN2	323.48	325.65	323.48	325.65	0.0095998	2.3464	3770.2	0.035281	0.51407	0.48593	0.97186	0.9963	TRUE
HNRNPAB_-_177631589.23-P1P2_r0	HNRNPAB	514.6	517.58	514.6	517.58	0.0083176	4.4438	7145.6	0.035267	0.51407	0.48593	0.97187	0.9963	TRUE
SRBD1_+_45838382.23-P1P2_r0	SRBD1	120.29	119.19	120.29	119.19	-0.013111	0.60195	975.1	0.035213	0.48595	0.51405	0.97191	0.9963	FALSE
RBM45_-_178977194.23-P1P2_r0	RBM45	557.11	554	557.11	554	-0.008054	4.8268	7972.9	0.034797	0.48612	0.51388	0.97224	0.99639	FALSE
RBFOX2_+_36424805.23-P1_r0	RBFOX2	789.54	793.48	789.54	793.48	0.0071755	7.7685	12912	0.034689	0.51384	0.48616	0.97233	0.99639	TRUE
CCDC59_-_82752121.23-P1P2_r1	CCDC59	201.59	203.13	201.59	203.13	0.010904	1.1811	1971.5	0.034615	0.51381	0.48619	0.97239	0.99639	TRUE
TXNL4B_-_72127434.23-P1P2_r1	TXNL4B	495.07	492.23	495.07	492.23	-0.0082657	4.0158	6774	0.034433	0.48627	0.51373	0.97253	0.99639	FALSE
DDX17_-_38902317.23-P1P2_r0	DDX17	621.32	618.01	621.32	618.01	-0.0076964	5.4816	9269.6	0.03439	0.48628	0.51372	0.97257	0.99639	FALSE
EIF1B_+_40351658.23-P1P2_r0	EIF1B	488.38	485.58	488.38	485.58	-0.0082645	3.907	6648.1	0.034284	0.48633	0.51367	0.97265	0.99639	FALSE
CSTF3_+_33183038.23-P1P2_r1	CSTF3	209.09	210.65	209.09	210.65	0.010667	1.2154	2072.5	0.034248	0.51366	0.48634	0.97268	0.99639	TRUE
HSPA1B_+_31783356.23-P1_r0	HSPA1B	912.54	908.26	912.54	908.26	-0.0067799	9.1724	15779	0.034097	0.4864	0.5136	0.9728	0.99639	FALSE
HSPA1A_+_31783356.23-P1_r0	HSPA1A	912.54	908.26	912.54	908.26	-0.0067799	9.1724	15779	0.034097	0.4864	0.5136	0.9728	0.99639	FALSE
RPUSD1_+_836732.23-P2_r1	RPUSD1	155.65	156.91	155.65	156.91	0.011619	0.80218	1384.8	0.034037	0.51357	0.48643	0.97286	0.99639	TRUE
LUC7L_+_279078.23-P1P2_r1	LUC7L	109.7	110.7	109.7	110.7	0.012926	0.49634	860.46	0.033966	0.5135	0.4865	0.97299	0.99639	TRUE
FAM98B_-_38746402.23-P1P2_r1	FAM98B	511.94	514.8	511.94	514.8	0.008017	4.085	7094.7	0.033935	0.51354	0.48646	0.97293	0.99639	TRUE
BAZ2A_-_57030140.23-P2_r0	BAZ2A	473.91	471.23	473.91	471.23	-0.0081391	3.5689	6377.9	0.033453	0.48666	0.51334	0.97331	0.9966	FALSE
ZNF638_-_71558945.23-P1P2_r0	ZNF638	488.38	491.1	488.38	491.1	0.008004	3.7063	6648.1	0.033391	0.51332	0.48668	0.97336	0.9966	TRUE
TRMT61A_-_103995922.23-P1P2_r1	TRMT61A	631.96	628.72	631.96	628.72	-0.0073923	5.2325	9489.7	0.033208	0.48675	0.51325	0.97351	0.99666	FALSE
SRRM3_-_75831316.23-P1P2_r1	SRRM3	451	453.54	451	453.54	0.0080961	3.2351	5956.8	0.032957	0.51315	0.48685	0.97371	0.99668	TRUE
non-targeting_00014_r1	non-targeting	646.96	650.22	646.96	650.22	0.0072355	5.3069	9802.5	0.032905	0.51312	0.48688	0.97375	0.99668	TRUE
FAM46A_-_82462203.23-P1P2_r0	FAM46A	819.39	815.55	819.39	815.55	-0.006754	7.3408	13593	0.032865	0.48689	0.51311	0.97378	0.99668	FALSE
MAP4_-_48130346.23-P1P2_r1	MAP4	1236.7	1231.7	1236.7	1231.7	-0.0059248	12.866	24055	0.032706	0.48695	0.51305	0.97391	0.99672	FALSE
NCL_+_232329226.23-P1_r0	NCL	482.95	485.58	482.95	485.58	0.0078221	3.4612	6546.4	0.032518	0.51297	0.48703	0.97406	0.99672	TRUE
KIAA0391_-_35591972.23-P1P2_r0	KIAA0391	513.7	510.96	513.7	510.96	-0.0076893	3.7427	7128.3	0.032405	0.48707	0.51293	0.97415	0.99672	FALSE
DCAF13_+_104427642.23-P1P2_r0	DCAF13	302.07	300.18	302.07	300.18	-0.009037	1.7907	3431.7	0.032306	0.48711	0.51289	0.97423	0.99672	FALSE
LSM4_+_18433887.23-P1P2_r1	LSM4	118.14	117.15	118.14	117.15	-0.012085	0.49385	951.56	0.0323	0.48712	0.51288	0.97423	0.99672	FALSE
RBM24_+_17281603.23-P1P2_r0	RBM24	444.96	442.54	444.96	442.54	-0.0078639	2.9385	5847.3	0.031703	0.48735	0.51265	0.97471	0.99699	FALSE
SRSF3_+_36562630.23-P1P2_r1	SRSF3	239.09	237.52	239.09	237.52	-0.0095031	1.2424	2490.1	0.03159	0.4874	0.5126	0.9748	0.99699	FALSE
PPARGC1B_+_149109948.23-P1P2_r0	PPARGC1B	614.99	618.01	614.99	618.01	0.0070551	4.5593	9139.4	0.031587	0.5126	0.4874	0.9748	0.99699	TRUE
SCAF11_-_46384290.23-P1P2_r1	SCAF11	698.53	701.81	698.53	701.81	0.0067408	5.3665	10899	0.031381	0.51252	0.48748	0.97497	0.99699	TRUE
METTL14_-_119606785.23-P1P2_r1	METTL14	683.53	680.31	683.53	680.31	-0.0067954	5.1736	10577	0.031278	0.48752	0.51248	0.97505	0.99699	FALSE
EIF1AY_-_22738026.23-P1P2_r1	EIF1AY	683.53	680.31	683.53	680.31	-0.0067954	5.1736	10577	0.031278	0.48752	0.51248	0.97505	0.99699	FALSE
QKI_-_163836228.23-P1P2_r0	QKI	502.85	505.44	502.85	505.44	0.0074225	3.3771	6921.3	0.031239	0.51246	0.48754	0.97508	0.99699	TRUE
LARS_+_145561989.23-P1P2_r1	LARS	260.66	259.01	260.66	259.01	-0.0091088	1.356	2803	0.031106	0.48759	0.51241	0.97518	0.99701	FALSE
ZCCHC11_+_53018408.23-P1P2_r0	ZCCHC11	568.87	571.66	568.87	571.66	0.0070542	3.9011	8206.2	0.030834	0.5123	0.4877	0.9754	0.99715	TRUE
DHX30_+_47844734.23-P2_r1	DHX30	585.08	587.88	585.08	587.88	0.006891	3.937	8531	0.030381	0.51212	0.48788	0.97576	0.99716	TRUE
non-targeting_00179_r1	non-targeting	585.08	587.88	585.08	587.88	0.006891	3.937	8531	0.030381	0.51212	0.48788	0.97576	0.99716	TRUE
BAZ2A_-_57023996.23-P1_r1	BAZ2A	210.97	209.57	210.97	209.57	-0.0094978	0.96725	2098	0.030368	0.48789	0.51211	0.97577	0.99716	FALSE
MTIF3_-_28024702.23-P1P2_r1	MTIF3	633.83	630.87	633.83	630.87	-0.0067442	4.383	9528.6	0.030331	0.4879	0.5121	0.9758	0.99716	FALSE
MVP_-_29831775.23-P1P2_r1	MVP	856.99	853.35	856.99	853.35	-0.0061401	6.6387	14464	0.030298	0.48791	0.51209	0.97583	0.99716	FALSE
non-targeting_00246_r1	non-targeting	447.25	444.94	447.25	444.94	-0.0074339	2.6537	5888.7	0.030022	0.48802	0.51198	0.97605	0.99724	FALSE
RAP1GAP_-_21948665.23-P2_r1	RAP1GAP	727.6	724.38	727.6	724.38	-0.0063914	5.1863	11532	0.029992	0.48804	0.51196	0.97607	0.99724	FALSE
RBBP6_-_24550975.23-P1P2_r0	RBBP6	283.08	281.42	283.08	281.42	-0.008461	1.3797	3139	0.02965	0.48817	0.51183	0.97635	0.99743	FALSE
THUMPD3_+_9404976.23-P1P2_r0	THUMPD3	705.43	708.51	705.43	708.51	0.0062648	4.7256	11048	0.029248	0.51167	0.48833	0.97667	0.99751	TRUE
NTNG1_+_107683807.23-P2_r0	NTNG1	954.14	957.92	954.14	957.92	0.0056925	7.1297	16785	0.029147	0.51163	0.48837	0.97675	0.99751	TRUE
SMG5_+_156252585.23-P1P2_r1	SMG5	182.84	181.63	182.84	181.63	-0.0094909	0.72652	1725.2	0.029028	0.48842	0.51158	0.97684	0.99751	FALSE
RTCA_-_100732189.23-P1P2_r1	RTCA	554.14	556.72	554.14	556.72	0.0066898	3.3286	7914.2	0.029003	0.51157	0.48843	0.97686	0.99751	TRUE
EXO1_+_242011534.23-P1P2_r1	EXO1	677.9	674.94	677.9	674.94	-0.0063138	4.3947	10457	0.028992	0.48844	0.51156	0.97687	0.99751	FALSE
LSM5_-_32534865.23-P2_r1	LSM5	83.449	82.755	83.449	82.755	-0.011896	0.24045	594.04	0.028848	0.48849	0.51151	0.97699	0.99751	FALSE
SMG8_-_57287799.23-P1P2_r0	SMG8	584.24	581.59	584.24	581.59	-0.0065455	3.5092	8514.1	0.028711	0.48855	0.51145	0.9771	0.99751	FALSE
COIL_-_55038419.23-P1P2_r0	COIL	900.78	897.22	900.78	897.22	-0.0057096	6.3433	15498	0.028611	0.48859	0.51141	0.97717	0.99751	FALSE
ZNF579_-_56092027.23-P1P2_r1	ZNF579	822.3	818.95	822.3	818.95	-0.0058708	5.5893	13660	0.028607	0.48859	0.51141	0.97718	0.99751	FALSE
DCP1B_+_2113186.23-P1P2_r0	DCP1B	974.04	977.78	974.04	977.78	0.0055292	7.0088	17272	0.028488	0.51136	0.48864	0.97727	0.99753	TRUE
UBAP2_-_34048495.23-P1P2_r1	UBAP2	403.18	405.18	403.18	405.18	0.0071182	1.9982	5104.5	0.027981	0.51116	0.48884	0.97768	0.99779	TRUE
NSUN2_+_6633188.23-P1P2_r0	NSUN2	415.12	417.16	415.12	417.16	0.0070496	2.0773	5313.8	0.027962	0.51115	0.48885	0.97769	0.99779	TRUE
G3BP1_-_151151664.23-P1P2_r0	G3BP1	916.16	912.67	916.16	912.67	-0.0054945	6.0772	15866	0.027678	0.48896	0.51104	0.97792	0.99793	FALSE
TFB2M_+_246729311.23-P1P2_r1	TFB2M	568.2	570.69	568.2	570.69	0.0062909	3.0937	8193	0.027481	0.51096	0.48904	0.97808	0.99799	TRUE
HARS2_-_140071067.23-P1P2_r1	HARS2	290.66	289.11	290.66	289.11	-0.0077275	1.2138	3255	0.027309	0.48911	0.51089	0.97821	0.99799	FALSE
NOP14_+_2965056.23-P1P2_r0	NOP14	298.45	296.87	298.45	296.87	-0.0076597	1.2572	3375.4	0.027293	0.48911	0.51089	0.97823	0.99799	FALSE
CSDE1_-_115300604.23-P1P2_r1	CSDE1	979.82	983.39	979.82	983.39	0.0052433	6.3765	17414	0.027062	0.51079	0.48921	0.97841	0.99799	TRUE
NSA2_-_74063511.23-P1P2_r0	NSA2	629.46	626.84	629.46	626.84	-0.0060123	3.4373	9437.9	0.026989	0.48923	0.51077	0.97847	0.99799	FALSE
NKRF_+_118739806.23-P1P2_r0	NKRF	362.66	360.87	362.66	360.87	-0.0071175	1.6015	4412.1	0.026944	0.48925	0.51075	0.9785	0.99799	FALSE
ZRSR2_-_15808767.23-P1P2_r1	ZRSR2	535.38	533.07	535.38	533.07	-0.0062311	2.6719	7546.9	0.02661	0.48939	0.51061	0.97877	0.99799	FALSE
PRDX6_+_173446518.23-P1P2_r1	PRDX6	814.8	817.88	814.8	817.88	0.0054415	4.7518	13487	0.026545	0.51059	0.48941	0.97882	0.99799	TRUE
RPUSD2_+_40861547.23-P1P2_r1	RPUSD2	777.29	780.26	777.29	780.26	0.0054983	4.4159	12636	0.026438	0.51055	0.48945	0.97891	0.99799	TRUE
PNPT1_-_55920966.23-P1P2_r0	PNPT1	592.38	594.84	592.38	594.84	0.0059548	3.0117	8678.4	0.026345	0.51051	0.48949	0.97898	0.99799	TRUE
DDX27_+_47836124.23-P1P2_r0	DDX27	229.72	228.44	229.72	228.44	-0.0079884	0.81152	2357.3	0.026241	0.48953	0.51047	0.97907	0.99799	FALSE
NOC2L_+_894616.23-P1P2_r1	NOC2L	162.21	161.21	162.21	161.21	-0.0088469	0.49777	1465.1	0.026082	0.4896	0.5104	0.97919	0.99799	FALSE
NOA1_-_57843771.23-P1P2_r1	NOA1	521.32	519.1	521.32	519.1	-0.006142	2.4619	7274.6	0.026016	0.48962	0.51038	0.97924	0.99799	FALSE
DYNLL1_-_120933894.23-P1P2_r1	DYNLL1	477.25	479.33	477.25	479.33	0.0062728	2.1715	6440.1	0.025968	0.51036	0.48964	0.97928	0.99799	TRUE
RBM15B_+_51428785.23-P1_r1	RBM15B	615.08	612.6	615.08	612.6	-0.0058165	3.0724	9141.2	0.025927	0.48966	0.51034	0.97932	0.99799	FALSE
non-targeting_00131_r0	non-targeting	744.32	747.13	744.32	747.13	0.0054306	3.9503	11900	0.025767	0.51028	0.48972	0.97944	0.99799	TRUE
GAPDH_-_6643745.23-P1_r1	GAPDH	550.39	548.12	550.39	548.12	-0.0059445	2.5703	7840.4	0.025606	0.48979	0.51021	0.97957	0.99799	FALSE
ZCCHC6_+_88968876.23-P1P2_r1	ZCCHC6	198.78	199.9	198.78	199.9	0.0081056	0.63346	1933.9	0.025595	0.51021	0.48979	0.97958	0.99799	TRUE
LARP1B_+_128982490.23-P1P2_r0	LARP1B	266.8	268.17	266.8	268.17	0.0073882	0.94523	2894	0.025559	0.5102	0.4898	0.97961	0.99799	TRUE
DNAJC21_+_34929732.23-P1P2_r0	DNAJC21	754.27	757.06	754.27	757.06	0.0053286	3.9053	12121	0.025385	0.51013	0.48987	0.97975	0.99799	TRUE
NSUN3_+_93782164.23-P1P2_r0	NSUN3	684.63	682.02	684.63	682.02	-0.0055039	3.4079	10600	0.025357	0.48989	0.51011	0.97977	0.99799	FALSE
EIF4G2_+_10830421.23-P1_r1	EIF4G2	1541.5	1536.9	1541.5	1536.9	-0.0042845	10.46	32666	0.025307	0.48991	0.51009	0.97981	0.99799	FALSE
SUPT4H1_-_56429477.23-P1P2_r0	SUPT4H1	373.52	375.22	373.52	375.22	0.0065499	1.4521	4594.8	0.025141	0.51003	0.48997	0.97994	0.99803	TRUE
DNAAF2_+_50100497.23-P1P2_r1	DNAAF2	630.08	627.65	630.08	627.65	-0.0055761	2.9633	9450.8	0.025042	0.49001	0.50999	0.98002	0.99803	FALSE
PSTK_+_124739966.23-P1_r0	PSTK	397.94	396.19	397.94	396.19	-0.0063293	1.5249	5013.3	0.024664	0.49016	0.50984	0.98032	0.99823	FALSE
ISY1_-_128879876.23-P1P2_r0	ISY1	491.99	489.99	491.99	489.99	-0.0058606	1.9972	6716.1	0.024387	0.49027	0.50973	0.98054	0.99823	FALSE
ISY1-RAB43_-_128879876.23-P1P2_r0	ISY1-RAB43	491.99	489.99	491.99	489.99	-0.0058606	1.9972	6716.1	0.024387	0.49027	0.50973	0.98054	0.99823	FALSE
MSI1_-_120806897.23-P1P2_r1	MSI1	408.8	410.55	408.8	410.55	0.0061374	1.5261	5202.8	0.024221	0.50966	0.49034	0.98068	0.99823	TRUE
SNRNP48_+_7590505.23-P1P2_r1	SNRNP48	134.08	133.27	134.08	133.27	-0.008702	0.32993	1130.2	0.024205	0.49034	0.50966	0.98069	0.99823	FALSE
LUC7L_-_278730.23-P1P2_r0	LUC7L	625.84	623.53	625.84	623.53	-0.0053382	2.6799	9363	0.023926	0.49046	0.50954	0.98091	0.99823	FALSE
CLK3_+_74890844.23-P2_r1	CLK3	956.38	953.3	956.38	953.3	-0.0046504	4.7464	16839	0.023743	0.49053	0.50947	0.98106	0.99823	FALSE
XPOT_-_64798732.23-P1P2_r1	XPOT	465.06	463.21	465.06	463.21	-0.005732	1.7076	6214.4	0.023443	0.49065	0.50935	0.9813	0.99823	FALSE
LCMT2_+_43622733.23-P1P2_r0	LCMT2	662.02	664.36	662.02	664.36	0.0050866	2.742	10119	0.023279	0.50929	0.49071	0.98143	0.99823	TRUE
THUMPD1_+_20752927.23-P1P2_r0	THUMPD1	118.48	119.19	118.48	119.19	0.0085669	0.25317	955.23	0.023023	0.50915	0.49085	0.98169	0.99823	TRUE
DDX42_+_61851537.23-P1P2_r1	DDX42	527.88	529.85	527.88	529.85	0.0053505	1.9308	7401.3	0.022842	0.50911	0.49089	0.98178	0.99823	TRUE
SRPK1_+_35888824.23-P1P2_r1	SRPK1	520.38	522.32	520.38	522.32	0.0053662	1.8874	7256.6	0.022808	0.5091	0.4909	0.9818	0.99823	TRUE
KRR1_+_75905126.23-P1P2_r0	KRR1	255.94	257.14	255.94	257.14	0.0066763	0.71021	2733.8	0.022794	0.50909	0.49091	0.98181	0.99823	TRUE
FXR1_-_180630862.23-P1P2_r1	FXR1	512.88	514.8	512.88	514.8	0.0053823	1.8446	7112.6	0.022774	0.50908	0.49092	0.98183	0.99823	TRUE
PRKDC_-_48872669.23-P1P2_r0	PRKDC	641.22	638.98	641.22	638.98	-0.0050399	2.508	9682.4	0.02276	0.49092	0.50908	0.98184	0.99823	FALSE
NUPL2_-_23221664.23-P1P2_r1	NUPL2	357.24	355.74	357.24	355.74	-0.0060349	1.1181	4321.5	0.022748	0.49093	0.50907	0.98185	0.99823	FALSE
DDX19A_+_70381197.23-P1P2_r1	DDX19A	505.38	507.28	505.38	507.28	0.0053988	1.8022	6969.5	0.022741	0.50907	0.49093	0.98186	0.99823	TRUE
RNASEH2A_-_12917521.23-P1P2_r0	RNASEH2A	537.21	535.24	537.21	535.24	-0.0052938	1.943	7582.5	0.022638	0.49097	0.50903	0.98194	0.99823	FALSE
TRPT1_-_63993607.23-P1P2_r1	TRPT1	501.63	499.76	501.63	499.76	-0.0053895	1.7563	6898.2	0.022565	0.491	0.509	0.982	0.99823	FALSE
TRDMT1_-_17243223.23-P1P2_r0	TRDMT1	347.29	348.73	347.29	348.73	0.0059755	1.0449	4156.9	0.022421	0.50894	0.49106	0.98211	0.99823	TRUE
ATXN1_+_16761661.23-P1P2_r0	ATXN1	453.1	451.37	453.1	451.37	-0.0055231	1.5053	5995.2	0.022409	0.49106	0.50894	0.98212	0.99823	FALSE
APLP2_-_129939865.23-P1P2_r0	APLP2	448.58	450.27	448.58	450.27	0.0053915	1.4167	5912.9	0.02189	0.50873	0.49127	0.98254	0.99823	TRUE
REXO2_-_114310137.23-P1P2_r1	REXO2	803.54	806.06	803.54	806.06	0.0044977	3.1554	13230	0.02184	0.50871	0.49129	0.98258	0.99823	TRUE
EIF2AK2_+_37384079.23-P1P2_r0	EIF2AK2	549.87	551.8	549.87	551.8	0.0050221	1.8451	7830.3	0.021709	0.50866	0.49134	0.98268	0.99823	TRUE
PCBP1_+_70314830.23-P1P2_r0	PCBP1	184.5	185.4	184.5	185.4	0.0070285	0.41034	1746.6	0.021676	0.50864	0.49136	0.98271	0.99823	TRUE
FRG1_-_190862045.23-P1P2_r1	FRG1	466	464.29	466	464.29	-0.0052953	1.4636	6231.7	0.021673	0.49135	0.50865	0.98271	0.99823	FALSE
non-targeting_00037_r0	non-targeting	408.79	407.23	408.79	407.23	-0.005514	1.2218	5202.5	0.021673	0.49135	0.50865	0.98271	0.99823	FALSE
INTS12_-_106629841.23-P1P2_r1	INTS12	878.55	875.91	878.55	875.91	-0.0043361	3.4838	14971	0.021573	0.49139	0.50861	0.98279	0.99823	FALSE
ECD_-_74927732.23-P1P2_r1	ECD	127.52	126.82	127.52	126.82	-0.0078502	0.24318	1055.7	0.02152	0.49142	0.50858	0.98283	0.99823	FALSE
TARS2_-_150459929.23-P1P2_r0	TARS2	316.54	317.83	316.54	317.83	0.0058698	0.83799	3659.5	0.0214	0.50854	0.49146	0.98293	0.99823	TRUE
LUC7L3_-_48797022.23-P1P2_r0	LUC7L3	711.76	714.02	711.76	714.02	0.0045701	2.5571	11186	0.021382	0.50853	0.49147	0.98294	0.99823	TRUE
HENMT1_-_109203675.23-P1P2_r0	HENMT1	128.42	129.12	128.42	129.12	0.007732	0.24186	1065.9	0.021303	0.50848	0.49152	0.98304	0.99823	TRUE
PRPF39_+_45553562.23-P1P2_r0	PRPF39	438.63	437.02	438.63	437.02	-0.0052978	1.2984	5732.9	0.021282	0.49151	0.50849	0.98302	0.99823	FALSE
GTPBP2_+_43596957.23-P1P2_r1	GTPBP2	721.03	723.3	721.03	723.3	0.0045245	2.5719	11388	0.021253	0.50848	0.49152	0.98304	0.99823	TRUE
RSRC1_-_157828398.23-P1P2_r1	RSRC1	329.11	327.8	329.11	327.8	-0.0057364	0.85799	3860.6	0.021083	0.49159	0.50841	0.98318	0.99827	FALSE
PTRH1_+_130477517.23-P1P2_r1	PTRH1	459.44	461.06	459.44	461.06	0.0050927	1.3255	6111	0.020828	0.50831	0.49169	0.98338	0.99827	TRUE
NANOS3_-_13988360.23-P1P2_r0	NANOS3	782.31	784.65	782.31	784.65	0.0043184	2.7569	12749	0.020797	0.5083	0.4917	0.98341	0.99827	TRUE
FASTKD5_-_3140482.23-P1P2_r1	FASTKD5	1126.1	1123.1	1126.1	1123.1	-0.0038219	4.4458	21121	0.020518	0.49182	0.50818	0.98363	0.99827	FALSE
UBOX5_-_3140482.23-P1P2_r1	UBOX5	1126.1	1123.1	1126.1	1123.1	-0.0038219	4.4458	21121	0.020518	0.49182	0.50818	0.98363	0.99827	FALSE
RBM48_+_92158596.23-P1P2_r0	RBM48	605.04	606.98	605.04	606.98	0.0045923	1.8667	8935.7	0.02044	0.50815	0.49185	0.98369	0.99827	TRUE
SAMD4A_-_55033910.23-P1P2_r0	SAMD4A	711.76	709.61	711.76	709.61	-0.0043643	2.3175	11186	0.020356	0.49188	0.50812	0.98376	0.99827	FALSE
non-targeting_00159_r0	non-targeting	424.16	422.68	424.16	422.68	-0.0050571	1.1067	5474	0.020108	0.49198	0.50802	0.98396	0.99827	FALSE
URM1_-_131133680.23-P1P2_r1	URM1	346.92	348.22	346.92	348.22	0.005361	0.83887	4150.8	0.020105	0.50802	0.49198	0.98396	0.99827	TRUE
RNGTT_-_89673106.23-P1P2_r0	RNGTT	107.62	107.05	107.62	107.05	-0.0076591	0.16539	838.41	0.019991	0.49203	0.50797	0.98405	0.99827	FALSE
HNRNPH2_+_100663249.23-P1P2_r1	HNRNPH2	316.92	318.12	316.92	318.12	0.0054646	0.7278	3665.5	0.019928	0.50795	0.49205	0.9841	0.99827	TRUE
N4BP1_+_48643675.23-P1P2_r1	N4BP1	344.11	342.84	344.11	342.84	-0.0053003	0.80083	4104.6	0.019754	0.49212	0.50788	0.98424	0.99827	FALSE
U2AF2_+_56166463.23-P1P2_r1	U2AF2	322.54	321.35	322.54	321.35	-0.0053386	0.71406	3755.2	0.019501	0.49222	0.50778	0.98444	0.99827	FALSE
CDK9_-_130548749.23-P1P2_r0	CDK9	687.34	685.33	687.34	685.33	-0.0042255	2.0264	10658	0.0195	0.49222	0.50778	0.98444	0.99827	FALSE
RNMT_-_13727098.23-P1P2_r0	RNMT	321.06	322.25	321.06	322.25	0.0053073	0.70444	3731.5	0.019431	0.50775	0.49225	0.9845	0.99827	TRUE
DHX30_+_47844734.23-P2_r0	DHX30	523.65	525.31	523.65	525.31	0.004564	1.3817	7319.5	0.01943	0.50775	0.49225	0.9845	0.99827	TRUE
NCDN_+_36023425.23-P1P2_r1	NCDN	794.17	796.38	794.17	796.38	0.0040144	2.4547	13017	0.01942	0.50775	0.49225	0.98451	0.99827	TRUE
SRPK1_+_35888824.23-P1P2_r0	SRPK1	508.27	509.86	508.27	509.86	0.0044884	1.2591	7024.6	0.018933	0.50755	0.49245	0.98489	0.99847	TRUE
TFAM_+_60145613.23-P1P2_r0	TFAM	1224.6	1221.7	1224.6	1221.7	-0.0033953	4.1497	23727	0.018702	0.49254	0.50746	0.98508	0.99847	FALSE
YBX3_+_10875428.23-P1P2_r1	YBX3	540.07	538.45	540.07	538.45	-0.0043423	1.3221	7638.3	0.018606	0.49258	0.50742	0.98516	0.99847	FALSE
XPO1_+_61765150.23-P1P2_r0	XPO1	83.205	82.769	83.205	82.769	-0.0074787	0.094775	591.69	0.018296	0.4927	0.5073	0.9854	0.99847	FALSE
APLP2_-_129939865.23-P1P2_r1	APLP2	517.57	519.1	517.57	519.1	0.0042546	1.1728	7202.5	0.018046	0.5072	0.4928	0.9856	0.99847	TRUE
CRYZ_+_75198714.23-P1P2_r1	CRYZ	330.98	332.1	330.98	332.1	0.004832	0.62023	3890.9	0.017855	0.50712	0.49288	0.98575	0.99847	TRUE
GNL3_-_52720042.23-P1P2_r0	GNL3	147.42	146.78	147.42	146.78	-0.0062289	0.20443	1286	0.017855	0.49288	0.50712	0.98575	0.99847	FALSE
ZFP36L2_-_43453647.23-P1P2_r0	ZFP36L2	426.88	428.19	426.88	428.19	0.0044339	0.86728	5522.3	0.017723	0.50707	0.49293	0.98586	0.99847	TRUE
PCBP3_-_47316232.23-ENST00000400304.1_r0	PCBP3	624.04	625.74	624.04	625.74	0.0039206	1.4465	9325.6	0.017613	0.50703	0.49297	0.98595	0.99847	TRUE
PHRF1_-_576497.23-P1P2_r1	PHRF1	472.56	473.96	472.56	473.96	0.0042538	0.97773	6353.1	0.017544	0.507	0.493	0.986	0.99847	TRUE
CELF2_+_11207154.23-P1P2_r0	CELF2	598.71	600.35	598.71	600.35	0.0039433	1.3472	8806.8	0.017491	0.50698	0.49302	0.98604	0.99847	TRUE
non-targeting_00116_r0	non-targeting	917.06	914.88	917.06	914.88	-0.0034354	2.3839	15888	0.017323	0.49309	0.50691	0.98618	0.99847	FALSE
ELAVL4_+_50574986.23-P1P2_r0	ELAVL4	841.09	843.14	841.09	843.14	0.0035122	2.1065	14094	0.017289	0.5069	0.4931	0.98621	0.99847	TRUE
ZCCHC14_-_87525289.23-P1P2_r0	ZCCHC14	454.91	453.58	454.91	453.58	-0.0042362	0.89344	6028.2	0.017217	0.49313	0.50687	0.98626	0.99847	FALSE
ZC3H4_-_47615472.23-P1_r1	ZC3H4	620.71	619.05	620.71	619.05	-0.0038483	1.3714	9257	0.017213	0.49313	0.50687	0.98627	0.99847	FALSE
LAS1L_-_64754273.23-P1P2_r1	LAS1L	442.56	443.87	442.56	443.87	0.0042532	0.85752	5803.8	0.01719	0.50686	0.49314	0.98628	0.99847	TRUE
MEPCE_-_100027099.23-P1P2_r1	MEPCE	511.94	510.5	511.94	510.5	-0.0040576	1.0377	7094.7	0.017103	0.49318	0.50682	0.98635	0.99847	FALSE
PRPF3_-_150294012.23-P1P2_r0	PRPF3	301.16	300.18	301.16	300.18	-0.0047253	0.48815	3417.6	0.016902	0.49326	0.50674	0.98651	0.99847	FALSE
NSRP1_+_28444251.23-P1P2_r0	NSRP1	58.786	58.49	58.786	58.49	-0.0071509	0.043691	370.41	0.016791	0.4933	0.5067	0.9866	0.99847	FALSE
DIS3L_+_66586032.23-P1P2_r0	DIS3L	618.61	620.22	618.61	620.22	0.0037422	1.2949	9213.8	0.016766	0.50669	0.49331	0.98662	0.99847	TRUE
METTL14_-_119606721.23-P1P2_r0	METTL14	618.61	620.22	618.61	620.22	0.0037422	1.2949	9213.8	0.016766	0.50669	0.49331	0.98662	0.99847	TRUE
ZNF768_-_30546148.23-P2_r1	ZNF768	1253.6	1251	1253.6	1251	-0.0029981	3.3918	24512	0.016635	0.49336	0.50664	0.98673	0.99847	FALSE
ZNF747_-_30546148.23-P1P2_r1	ZNF747	1253.6	1251	1253.6	1251	-0.0029981	3.3918	24512	0.016635	0.49336	0.50664	0.98673	0.99847	FALSE
MVP_+_29831790.23-P1P2_r0	MVP	331.01	329.97	331.01	329.97	-0.0045101	0.53694	3891.4	0.016612	0.49337	0.50663	0.98675	0.99847	FALSE
NPM2_-_21882166.23-P1P2_r1	NPM2	851.36	853.35	851.36	853.35	0.0033507	1.964	14333	0.016555	0.5066	0.4934	0.98679	0.99847	TRUE
non-targeting_00056_r0	non-targeting	845.61	847.56	845.61	847.56	0.0033105	1.8914	14199	0.016322	0.50651	0.49349	0.98698	0.99852	TRUE
TXNL4A_-_77748393.23-P1P2_r1	TXNL4A	158.46	159.06	158.46	159.06	0.0054475	0.18195	1419.1	0.016014	0.50638	0.49362	0.98724	0.99852	TRUE
HNRNPLL_+_38829678.23-P1P2_r0	HNRNPLL	460.34	459.09	460.34	459.09	-0.0038992	0.77524	6127.6	0.015907	0.49365	0.50635	0.98731	0.99852	FALSE
PABPC1L2B_+_72223468.23-ENST00000373521.2,ENST00000538388.1_r0	PABPC1L2B	2201.3	2205	2201.3	2205	0.0024008	6.7268	53631	0.015838	0.50632	0.49368	0.98736	0.99852	TRUE
PABPC1L2A_-_72299237.23-P1P2_r0	PABPC1L2A	2201.3	2205	2201.3	2205	0.0024008	6.7268	53631	0.015838	0.50632	0.49368	0.98736	0.99852	TRUE
KHDRBS1_-_32479416.23-P1P2_r1	KHDRBS1	135.96	136.49	135.96	136.49	0.0056421	0.144	1151.8	0.015813	0.50629	0.49371	0.98741	0.99852	TRUE
MBNL2_-_97874632.23-P1P2_r0	MBNL2	549.87	548.48	549.87	548.48	-0.0036444	0.96577	7830.3	0.015706	0.49373	0.50627	0.98747	0.99852	FALSE
POP7_+_100303782.23-P1P2_r1	POP7	90.95	91.353	90.95	91.353	0.0063167	0.081396	667.39	0.015618	0.50612	0.49388	0.98775	0.99852	TRUE
POLRMT_-_633144.23-P1P2_r0	POLRMT	266.8	265.97	266.8	265.97	-0.0044905	0.34631	2894	0.015471	0.49383	0.50617	0.98766	0.99852	FALSE
non-targeting_00237_r1	non-targeting	441.62	442.79	441.62	442.79	0.0038166	0.68735	5786.8	0.015413	0.50615	0.49385	0.9877	0.99852	TRUE
SMG9_-_44259022.23-P1P2_r1	SMG9	307.54	308.45	307.54	308.45	0.004249	0.4141	3517.3	0.015345	0.50612	0.49388	0.98776	0.99852	TRUE
GNL3L_-_54557121.23-P1P2_r0	GNL3L	356.33	355.36	356.33	355.36	-0.0039494	0.47713	4306.5	0.014886	0.49406	0.50594	0.98812	0.99881	FALSE
RBMS1_-_161350346.23-P1P2_r1	RBMS1	673.21	671.71	673.21	671.71	-0.003215	1.1262	10357	0.014747	0.49412	0.50588	0.98823	0.99882	FALSE
EBNA1BP2_+_43637922.23-P1P2_r0	EBNA1BP2	624.94	623.53	624.94	623.53	-0.0032552	0.99507	9344.3	0.014594	0.49418	0.50582	0.98836	0.99882	FALSE
FIP1L1_-_54244223.23-P1P2_r1	FIP1L1	255.03	255.79	255.03	255.79	0.0042462	0.28477	2720.4	0.014469	0.50577	0.49423	0.98846	0.99882	TRUE
RAN_+_131356636.23-P1P2_r0	RAN	86.822	87.184	86.822	87.184	0.0059246	0.065303	626.74	0.014436	0.50563	0.49437	0.98874	0.99882	TRUE
TYW5_-_200820178.23-P1P2_r0	TYW5	238.76	239.48	238.76	239.48	0.0043135	0.25772	2485.4	0.014401	0.50574	0.49426	0.98851	0.99882	TRUE
HEXIM2_-_43238129.23-P2_r0	HEXIM2	995.74	997.65	995.74	997.65	0.0027519	1.8109	17808	0.014261	0.50569	0.49431	0.98862	0.99882	TRUE
BCLAF1_-_136610904.23-P1P2_r1	BCLAF1	232.53	233.22	232.53	233.22	0.0042446	0.23673	2397	0.014054	0.50561	0.49439	0.98879	0.99882	TRUE
ANK3_+_62149538.23-P1P2_r0	ANK3	420.55	421.57	420.55	421.57	0.0035081	0.52662	5409.8	0.013953	0.50557	0.49443	0.98887	0.99882	TRUE
EXOSC10_-_11159881.23-P1P2_r0	EXOSC10	88.631	88.287	88.631	88.287	-0.0055446	0.059103	644.47	0.013848	0.49448	0.50552	0.98895	0.99882	FALSE
DXO_-_31939765.23-P1P2_r0	DXO	778.69	780.24	778.69	780.24	0.0028678	1.2034	12667	0.013784	0.5055	0.4945	0.989	0.99882	TRUE
MRM1_+_34958405.23-P1P2_r0	MRM1	430.49	431.5	430.49	431.5	0.0033737	0.51026	5586.8	0.013515	0.50539	0.49461	0.98922	0.99882	TRUE
DUS4L_+_107204484.23-P1P2_r0	DUS4L	309.3	310.11	309.3	310.11	0.0037362	0.32373	3545.1	0.013514	0.50539	0.49461	0.98922	0.99882	TRUE
ARL6IP4_+_123465607.23-P1P2_r0	ARL6IP4	570.68	569.45	570.68	569.45	-0.0030891	0.74755	8242.3	0.013468	0.49463	0.50537	0.98925	0.99882	FALSE
APEX1_-_20923862.23-P1P2_r0	APEX1	520.93	519.79	520.93	519.79	-0.0031612	0.65254	7267.2	0.013401	0.49465	0.50535	0.98931	0.99882	FALSE
N4BP1_+_48643947.23-P1P2_r1	N4BP1	514.76	515.88	514.76	515.88	0.0031301	0.62743	7148.5	0.013249	0.50529	0.49471	0.98943	0.99886	TRUE
RBM6_-_49977664.23-P1P2_r1	RBM6	470.69	469.66	470.69	469.66	-0.0031395	0.52566	6318.3	0.012899	0.49485	0.50515	0.98971	0.99905	FALSE
PRCC_-_156737375.23-P1P2_r1	PRCC	744.47	745.87	744.47	745.87	0.0027009	0.97573	11903	0.012804	0.50511	0.49489	0.98978	0.99905	TRUE
NTNG1_+_107683807.23-P2_r1	NTNG1	922.62	921.05	922.62	921.05	-0.0024525	1.2306	16021	0.012394	0.49506	0.50494	0.99011	0.9993	FALSE
CWF19L2_+_107328513.23-P1P2_r1	CWF19L2	390.99	390.13	390.99	390.13	-0.0031618	0.36821	4893.2	0.012268	0.49511	0.50489	0.99021	0.99931	FALSE
MBNL1_-_151987167.23-P1P2_r0	MBNL1	303.88	304.59	303.88	304.59	0.0033704	0.25425	3459.9	0.012123	0.50484	0.49516	0.99033	0.99934	TRUE
NPM2_+_21882115.23-P1P2_r1	NPM2	358.17	358.96	358.17	358.96	0.0031745	0.313	4337.1	0.012014	0.50479	0.49521	0.99041	0.99934	TRUE
CSTF2T_+_53459329.23-P1P2_r1	CSTF2T	521.32	522.32	521.32	522.32	0.002774	0.5053	7274.6	0.011786	0.5047	0.4953	0.9906	0.99934	TRUE
RPP25L_-_34611899.23-P1P2_r1	RPP25L	464.12	463.21	464.12	463.21	-0.0028267	0.41443	6197.2	0.011565	0.49539	0.50461	0.99077	0.99934	FALSE
DDX46_-_134094510.23-P1_r0	DDX46	855.56	854.18	855.56	854.18	-0.0023294	0.95485	14431	0.011504	0.49541	0.50459	0.99082	0.99934	FALSE
KHNYN_+_24899603.23-P1P2_r0	KHNYN	656.59	657.74	656.59	657.74	0.0025134	0.65739	10005	0.011464	0.50457	0.49543	0.99085	0.99934	TRUE
non-targeting_00247_r1	non-targeting	802.61	803.91	802.61	803.91	0.0023325	0.84536	13209	0.011314	0.50451	0.49549	0.99097	0.99934	TRUE
DNAAF2_-_50100309.23-P1P2_r0	DNAAF2	775.97	774.72	775.97	774.72	-0.0023292	0.78547	12606	0.011163	0.49555	0.50445	0.99109	0.99934	FALSE
PUS7_-_105162692.23-P1P2_r1	PUS7	996.7	995.21	996.7	995.21	-0.0021474	1.1011	17831	0.011113	0.49557	0.50443	0.99113	0.99934	FALSE
TYW3_+_75198911.23-P1P2_r1	TYW3	442.56	441.72	442.56	441.72	-0.0027344	0.35271	5803.8	0.011025	0.4956	0.5044	0.9912	0.99934	FALSE
non-targeting_00242_r0	non-targeting	747.03	748.23	747.03	748.23	0.0023149	0.72145	11960	0.010984	0.50438	0.49562	0.99124	0.99934	TRUE
RPUSD2_+_40861550.23-P1P2_r1	RPUSD2	639.46	638.4	639.46	638.4	-0.0023972	0.56529	9645.7	0.010826	0.49568	0.50432	0.99136	0.99934	FALSE
ZMAT3_+_178789563.23-P1P2_r1	ZMAT3	355.36	354.66	355.36	354.66	-0.002816	0.24144	4290.3	0.010609	0.49577	0.50423	0.99154	0.99934	FALSE
C1QBP_+_5342498.23-P1P2_r1	C1QBP	298.16	298.78	298.16	298.78	0.0029561	0.18827	3370.9	0.010569	0.50422	0.49578	0.99157	0.99934	TRUE
RNASEH2C_+_65488229.23-P1P2_r0	RNASEH2C	372.61	371.91	372.61	371.91	-0.002714	0.24653	4579.5	0.010376	0.49586	0.50414	0.99172	0.99934	FALSE
UCHL5_-_193029206.23-P1P2_r1	UCHL5	883.24	884.51	883.24	884.51	0.0020709	0.80671	15082	0.010343	0.50413	0.49587	0.99175	0.99934	TRUE
TROVE2_-_193029206.23-P1P2_r1	TROVE2	883.24	884.51	883.24	884.51	0.0020709	0.80671	15082	0.010343	0.50413	0.49587	0.99175	0.99934	TRUE
CWC25_+_36981564.23-P1P2_r0	CWC25	577.01	576.07	577.01	576.07	-0.0023281	0.43431	8368.8	0.010188	0.49594	0.50406	0.99187	0.99934	FALSE
SNRPA1_-_101835087.23-P1P2_r0	SNRPA1	302.97	302.38	302.97	302.38	-0.0028015	0.17387	3445.8	0.010046	0.49599	0.50401	0.99198	0.99934	FALSE
RBBP6_+_24551599.23-P1P2_r0	RBBP6	507.37	506.55	507.37	506.55	-0.0023276	0.3358	7007.4	0.0097899	0.49609	0.50391	0.99219	0.99934	FALSE
ISY1_-_128879532.23-P1P2_r0	ISY1	1073.5	1074.9	1073.5	1074.9	0.0018465	0.94689	19766	0.0097883	0.5039	0.4961	0.99219	0.99934	TRUE
ISY1-RAB43_-_128879532.23-P1P2_r0	ISY1-RAB43	1073.5	1074.9	1073.5	1074.9	0.0018465	0.94689	19766	0.0097883	0.5039	0.4961	0.99219	0.99934	TRUE
AGRN_+_955472.23-P1P2_r0	AGRN	826.62	825.49	826.62	825.49	-0.001979	0.64357	13759	0.009672	0.49614	0.50386	0.99228	0.99934	FALSE
PPIG_-_170441066.23-P1P2_r1	PPIG	436	435.27	436	435.27	-0.0023954	0.26279	5685.5	0.0096147	0.49616	0.50384	0.99233	0.99934	FALSE
TTF2_-_117602919.23-P1P2_r0	TTF2	806.72	805.62	806.72	805.62	-0.0019703	0.60763	13303	0.0095578	0.49619	0.50381	0.99237	0.99934	FALSE
ZFR2_+_3868531.23-P1P2_r0	ZFR2	700.91	701.88	700.91	701.88	0.0020021	0.47505	10951	0.0093147	0.50372	0.49628	0.99257	0.99934	TRUE
EEF2K_+_22217680.23-P1P2_r0	EEF2K	1535.7	1537.3	1535.7	1537.3	0.0015323	1.3332	32496	0.0090585	0.50361	0.49639	0.99277	0.99934	TRUE
SF1_+_64545784.23-P1P2_r1	SF1	130.33	130.04	130.33	130.04	-0.0031458	0.040912	1087.5	0.0087232	0.49652	0.50348	0.99304	0.99934	FALSE
EIF4B_-_53400539.23-P1P2_r1	EIF4B	785.73	786.71	785.73	786.71	0.001799	0.48182	12826	0.0086679	0.50346	0.49654	0.99308	0.99934	TRUE
SREK1IP1_-_64064433.23-P1P2_r0	SREK1IP1	454.01	454.68	454.01	454.68	0.0021268	0.22529	6011.7	0.0086573	0.50345	0.49655	0.99309	0.99934	TRUE
SRSF12_-_89827391.23-P1P2_r1	SRSF12	519.44	520.18	519.44	520.18	0.0020251	0.26722	7238.5	0.0085925	0.50343	0.49657	0.99314	0.99934	TRUE
DHX30_-_47866535.23-P1_r1	DHX30	378.8	379.38	378.8	379.38	0.002215	0.17027	4684.5	0.0085261	0.5034	0.4966	0.9932	0.99934	TRUE
EXOSC7_-_45017756.23-P1P2_r0	EXOSC7	695.48	696.37	695.48	696.37	0.0018282	0.39	10833	0.0084852	0.50339	0.49661	0.99323	0.99934	TRUE
RIOK1_-_7390114.23-P1P2_r0	RIOK1	318.35	317.83	318.35	317.83	-0.0023248	0.1322	3688.3	0.0084669	0.49662	0.50338	0.99324	0.99934	FALSE
SECISBP2L_-_49338278.23-P1P2_r0	SECISBP2L	911.63	912.67	911.63	912.67	0.0016363	0.53631	15757	0.0082505	0.50329	0.49671	0.99342	0.99934	TRUE
HNRNPA1L2_+_53191668.23-P2_r1	HNRNPA1L2	297.23	297.7	297.23	297.7	0.0023033	0.11353	3356.4	0.008225	0.50328	0.49672	0.99344	0.99934	TRUE
ELAVL1_+_8070509.23-P1P2_r0	ELAVL1	288.5	288.04	288.5	288.04	-0.0023241	0.10858	3221.9	0.0082099	0.49672	0.50328	0.99345	0.99934	FALSE
MKRN1_+_140179259.23-P1P2_r0	MKRN1	393.41	393.98	393.41	393.98	0.0020779	0.16158	4935	0.0080921	0.50323	0.49677	0.99354	0.99934	TRUE
PSPC1_-_20357032.23-P1P2_r1	PSPC1	563.51	564.24	563.51	564.24	0.001857	0.26434	8099.7	0.0080791	0.50322	0.49678	0.99355	0.99934	TRUE
LARP4_-_50794693.23-P1P2_r1	LARP4	496.94	497.61	496.94	497.61	0.0019239	0.22075	6809.5	0.0080522	0.50321	0.49679	0.99358	0.99934	TRUE
PAIP2_-_138677595.23-P1P2_r0	PAIP2	258.66	258.24	258.66	258.24	-0.0023232	0.087274	2773.6	0.0079334	0.49683	0.50317	0.99367	0.99935	FALSE
WDR43_-_29117980.23-P1P2_r1	WDR43	208.15	208.5	208.15	208.5	0.0023934	0.060297	2059.8	0.0076516	0.50305	0.49695	0.9939	0.99949	TRUE
SNRNP48_-_7590865.23-P1P2_r0	SNRNP48	698.2	697.47	698.2	697.47	-0.0014997	0.26385	10892	0.0069604	0.49722	0.50278	0.99445	0.99965	FALSE
DRG2_-_17991401.23-P1P2_r1	DRG2	525.07	524.47	525.07	524.47	-0.0016347	0.17745	7347	0.0069501	0.49723	0.50277	0.99445	0.99965	FALSE
HNRNPDL_+_83350129.23-P1P2_r1	HNRNPDL	577.58	578.21	577.58	578.21	0.001581	0.20122	8380.3	0.0069299	0.50276	0.49724	0.99447	0.99965	TRUE
BOP1_+_145512867.23-P2_r1	BOP1	1234.9	1233.8	1234.9	1233.8	-0.0012238	0.54905	24005	0.0067634	0.4973	0.5027	0.9946	0.99965	FALSE
HNRNPD_+_83294655.23-P1P2_r0	HNRNPD	433.21	433.71	433.21	433.71	0.0016743	0.1271	5635.4	0.0067163	0.50268	0.49732	0.99464	0.99965	TRUE
DDX17_-_38902238.23-P1P2_r1	DDX17	798.86	799.61	798.86	799.61	0.0013554	0.28261	13123	0.0065627	0.50262	0.49738	0.99476	0.99965	TRUE
MTHFSD_+_86588404.23-P1P2_r0	MTHFSD	523.65	523.1	523.65	523.1	-0.001499	0.14842	7319.5	0.0063681	0.49746	0.50254	0.99492	0.99965	FALSE
SURF6_-_136203053.23-P1P2_r1	SURF6	218.47	218.17	218.47	218.17	-0.0019335	0.043197	2200.7	0.0062675	0.4975	0.5025	0.995	0.99965	FALSE
PUF60_+_144911520.23-P1P2_r0	PUF60	109.43	109.26	109.43	109.26	-0.002311	0.015622	857.59	0.0061531	0.49755	0.50245	0.99509	0.99965	FALSE
DDX20_+_112298943.23-P1P2_r1	DDX20	281.29	281.58	281.29	281.58	0.0015069	0.043511	3111.8	0.0052883	0.50211	0.49789	0.99578	0.99965	TRUE
FAM103A1_-_83654983.23-P1P2_r1	FAM103A1	340.36	340.69	340.36	340.69	0.001417	0.056264	4043.2	0.0052755	0.5021	0.4979	0.99579	0.99965	TRUE
EXOSC7_+_45018215.23-P1P2_r1	EXOSC7	306.6	306.3	306.6	306.3	-0.0014162	0.045543	3502.6	0.0050995	0.49797	0.50203	0.99593	0.99965	FALSE
NPM2_+_21881707.23-P1P2_r1	NPM2	270.04	269.76	270.04	269.76	-0.0014681	0.037997	2942.3	0.0050825	0.49797	0.50203	0.99594	0.99965	FALSE
EPB41L1_-_34743026.23-P1P2_r1	EPB41L1	767.91	767.37	767.91	767.37	-0.0010301	0.15061	12425	0.0049237	0.49804	0.50196	0.99607	0.99965	FALSE
EZH2_+_148580902.23-P1P2_r1	EZH2	460.37	459.99	460.37	459.99	-0.0012017	0.073785	6128.2	0.0049071	0.49804	0.50196	0.99608	0.99965	FALSE
KIAA0391_+_35592203.23-P1P2_r1	KIAA0391	460.37	459.99	460.37	459.99	-0.0012017	0.073785	6128.2	0.0049071	0.49804	0.50196	0.99608	0.99965	FALSE
LRRFIP2_+_37217754.23-P1P2_r0	LRRFIP2	469.38	469.03	469.38	469.03	-0.0010949	0.063671	6294.2	0.0044979	0.49821	0.50179	0.99641	0.99965	FALSE
CTNNBL1_-_36322534.23-P1P2_r1	CTNNBL1	81.573	81.68	81.573	81.68	0.001869	0.0057292	576.06	0.0044599	0.50161	0.49839	0.99678	0.99965	TRUE
SRSF5_-_70233873.23-P1P2_r0	SRSF5	619.51	619.11	619.51	619.11	-0.00092726	0.079478	9232.4	0.0041492	0.49834	0.50166	0.99669	0.99965	FALSE
ALKBH5_-_18087161.23-P1P2_r1	ALKBH5	753.85	753.39	753.85	753.39	-0.000872	0.10402	12111	0.0041444	0.49835	0.50165	0.99669	0.99965	FALSE
RBM12B_+_94753221.23-P1P2_r0	RBM12B	259.56	259.34	259.56	259.34	-0.0012109	0.023893	2786.9	0.0041412	0.49835	0.50165	0.9967	0.99965	FALSE
ZC3H12B_-_64708699.23-P1P2_r0	ZC3H12B	869.13	869.63	869.13	869.63	0.0008327	0.12619	14749	0.0041366	0.50165	0.49835	0.9967	0.99965	TRUE
AGO2_-_141645349.23-P1P2_r1	AGO2	524.13	524.47	524.13	524.47	0.00093898	0.058446	7328.9	0.0039937	0.50159	0.49841	0.99681	0.99965	TRUE
STAU1_+_47804832.23-P1P2_r0	STAU1	429.59	429.3	429.59	429.3	-0.00098061	0.0428	5570.7	0.0039199	0.49844	0.50156	0.99687	0.99965	FALSE
FYTTD1_+_197476800.23-P1P2_r0	FYTTD1	429.59	429.3	429.59	429.3	-0.00098061	0.0428	5570.7	0.0039199	0.49844	0.50156	0.99687	0.99965	FALSE
KCNJ6_-_39288642.23-P1P2_r0	KCNJ6	733.47	733.89	733.47	733.89	0.00082576	0.088415	11660	0.0038942	0.50155	0.49845	0.99689	0.99965	TRUE
CANX_-_179126011.23-P1_r0	CANX	889.02	889.49	889.02	889.49	0.00076203	0.11056	15219	0.0038118	0.50152	0.49848	0.99696	0.99965	TRUE
XPOT_-_64798717.23-P1P2_r1	XPOT	526.95	526.62	526.95	526.62	-0.00087881	0.05168	7383.2	0.0037415	0.49851	0.50149	0.99701	0.99965	FALSE
SRRM4_-_119419753.23-P1P2_r1	SRRM4	354.42	354.66	354.42	354.66	0.00098492	0.029458	4274.8	0.0037125	0.50148	0.49852	0.99704	0.99965	TRUE
FUBP1_-_78444520.23-P1P2_r0	FUBP1	607.76	608.08	607.76	608.08	0.00076429	0.05203	8991.1	0.003402	0.50136	0.49864	0.99729	0.99965	TRUE
TARBP2_-_53895105.23-P1P2_r0	TARBP2	462.15	462.4	462.15	462.4	0.00079968	0.032971	6160.8	0.0032716	0.50131	0.49869	0.99739	0.99965	TRUE
EXOG_+_38537896.23-P1P2_r0	EXOG	549.87	549.59	549.87	549.59	-0.00074976	0.040958	7830.3	0.0032343	0.49871	0.50129	0.99742	0.99965	FALSE
KARS_-_75681928.23-P1P2_r1	KARS	703.22	702.88	703.22	702.88	-0.00069107	0.056869	11000	0.0032154	0.49872	0.50128	0.99743	0.99965	FALSE
TERF2IP_-_75681928.23-P1P2_r1	TERF2IP	703.22	702.88	703.22	702.88	-0.00069107	0.056869	11000	0.0032154	0.49872	0.50128	0.99743	0.99965	FALSE
SLC38A2_-_46766577.23-P1P2_r0	SLC38A2	517.32	517.58	517.32	517.58	0.0007458	0.035915	7197.7	0.0031591	0.50126	0.49874	0.99748	0.99965	TRUE
FARS2_-_5261803.23-P1P2_r0	FARS2	369.9	369.7	369.9	369.7	-0.00076322	0.01924	4533.7	0.0029132	0.49884	0.50116	0.99768	0.99965	FALSE
PINX1_+_10697170.23-P1P2_r1	PINX1	1547.1	1546.6	1547.1	1546.6	-0.00049121	0.13887	32832	0.0029083	0.49884	0.50116	0.99768	0.99965	FALSE
SOX7_+_10697170.23-P1P2_r1	SOX7	1547.1	1546.6	1547.1	1546.6	-0.00049121	0.13887	32832	0.0029083	0.49884	0.50116	0.99768	0.99965	FALSE
NOP9_+_24769114.23-P1P2_r0	NOP9	444.96	444.75	444.96	444.75	-0.00070244	0.023563	5847.3	0.0028388	0.49887	0.50113	0.99773	0.99965	FALSE
PCBP1_-_70315025.23-P1P2_r1	PCBP1	331.92	332.1	331.92	332.1	0.00076308	0.015512	3906.1	0.0028183	0.50112	0.49888	0.99775	0.99965	TRUE
PAN2_-_56727573.23-P1P2_r1	PAN2	718.22	717.93	718.22	717.93	-0.00058757	0.042883	11326	0.0027516	0.4989	0.5011	0.9978	0.99965	FALSE
TUT1_+_62358953.23-P1_r1	TUT1	118.14	118.22	118.14	118.22	0.00097941	0.0032731	951.56	0.0026229	0.50101	0.49899	0.99797	0.99965	TRUE
non-targeting_00241_r0	non-targeting	725.33	725.06	725.33	725.06	-0.00053367	0.03608	11482	0.0025069	0.499	0.501	0.998	0.99965	FALSE
PABPC1L2B_-_72223793.23-ENST00000373521.2,ENST00000538388.1_r0	PABPC1L2B	1446.1	1445.7	1446.1	1445.7	-0.00042837	0.092288	29893	0.0024848	0.49901	0.50099	0.99802	0.99965	FALSE
PABPC1L2A_+_72298912.23-P1P2_r0	PABPC1L2A	1446.1	1445.7	1446.1	1445.7	-0.00042837	0.092288	29893	0.0024848	0.49901	0.50099	0.99802	0.99965	FALSE
NONO_+_70503689.23-P1P2_r1	NONO	574.76	574.99	574.76	574.99	0.00055875	0.024872	8323.9	0.0024446	0.50098	0.49902	0.99805	0.99965	TRUE
FDXACB1_-_111749543.23-P1P2_r1	FDXACB1	520.38	520.18	520.38	520.18	-0.00057172	0.021337	7256.6	0.002425	0.49903	0.50097	0.99807	0.99965	FALSE
ALKBH8_+_107436381.23-P1P2_r1	ALKBH8	564.45	564.24	564.45	564.24	-0.00053721	0.022158	8118.4	0.0023364	0.49907	0.50093	0.99814	0.99965	FALSE
SRPK1_+_35888840.23-P1P2_r0	SRPK1	855.56	855.28	855.56	855.28	-0.00046886	0.038734	14431	0.0023169	0.49908	0.50092	0.99815	0.99965	FALSE
AARSD1_+_41132061.23-P2_r1	AARSD1	3450.5	3451	3450.5	3451	0.00022474	0.14456	1.0035e+05	0.0016974	0.50068	0.49932	0.99865	0.99969	TRUE
PTGES3L_+_41132061.23-ENST00000409446.3,ENST00000453594.1_r1	PTGES3L	3450.5	3451	3450.5	3451	0.00022474	0.14456	1.0035e+05	0.0016974	0.50068	0.49932	0.99865	0.99969	TRUE
PTGES3L-AARSD1_+_41132061.23-ENST00000360221.4_r1	PTGES3L-AARSD1	3450.5	3451	3450.5	3451	0.00022474	0.14456	1.0035e+05	0.0016974	0.50068	0.49932	0.99865	0.99969	TRUE
PTGES3L-AARSD1_+_41132061.23-ENST00000409399.1,ENST00000421990.2_r1	PTGES3L-AARSD1	3450.5	3451	3450.5	3451	0.00022474	0.14456	1.0035e+05	0.0016974	0.50068	0.49932	0.99865	0.99969	TRUE
TBRG4_+_45151314.23-P1P2_r1	TBRG4	330.04	329.95	330.04	329.95	-0.00042757	0.0048115	3875.8	0.0015756	0.49937	0.50063	0.99874	0.99969	FALSE
METTL14_-_119606785.23-P1P2_r0	METTL14	645.74	645.6	645.74	645.6	-0.0003125	0.0098106	9776.9	0.0014165	0.49943	0.50057	0.99887	0.99969	FALSE
ATP5J2-PTCD1_+_99063727.23-P1_r1	ATP5J2-PTCD1	682.59	682.46	682.59	682.46	-0.00027355	0.0083988	10557	0.0012613	0.4995	0.5005	0.99899	0.99969	FALSE
ATP5J2_+_99063727.23-P1P2_r1	ATP5J2	682.59	682.46	682.59	682.46	-0.00027355	0.0083988	10557	0.0012613	0.4995	0.5005	0.99899	0.99969	FALSE
PTCD1_+_99063727.23-P1_r1	PTCD1	682.59	682.46	682.59	682.46	-0.00027355	0.0083988	10557	0.0012613	0.4995	0.5005	0.99899	0.99969	FALSE
non-targeting_00191_r0	non-targeting	496.52	496.62	496.52	496.62	0.00029272	0.0050961	6801.4	0.0012242	0.50049	0.49951	0.99902	0.99969	TRUE
THOC3_-_175395310.23-P1P2_r1	THOC3	625.4	625.5	625.4	625.5	0.00023991	0.0054262	9353.7	0.0010771	0.50043	0.49957	0.99914	0.99969	TRUE
INTS1_-_1543544.23-P1P2_r0	INTS1	951.43	951.3	951.43	951.3	-0.00020026	0.0087378	16719	0.0010224	0.49959	0.50041	0.99918	0.99969	FALSE
SAFB_-_5623235.23-P1P2_r1	SAFB	610.39	610.45	610.39	610.45	0.00014106	0.0017869	9045.1	0.00062858	0.50025	0.49975	0.9995	0.99992	TRUE
EDC3_-_74987959.23-P1P2_r1	EDC3	95.638	95.652	95.638	95.652	0.00021376	0.00010252	714.4	0.00053574	0.50013	0.49987	0.99975	0.99998	TRUE
NTNG1_-_107683855.23-P2_r1	NTNG1	536.32	536.3	536.32	536.3	-6.7302e-05	0.00031414	7565.1	0.00028804	0.49989	0.50011	0.99977	0.99998	FALSE
RBM38_+_55967119.23-P1P2_r0	RBM38	546.26	546.28	546.26	546.28	5.4338e-05	0.00021244	7759.3	0.000234	0.50009	0.49991	0.99981	0.99998	TRUE
ERI1_+_8860822.23-P1P2_r0	ERI1	501.04	501.03	501.04	501.03	-1.9179e-05	2.227e-05	6887	8.0316e-05	0.49997	0.50003	0.99994	0.99998	FALSE
SRP14_+_40331379.23-P1P2_r0	SRP14	185.4	185.4	185.4	185.4	1.1722e-05	1.1469e-06	1758.3	3.6119e-05	0.50001	0.49999	0.99998	0.99998	TRUE

### Sheet: RBP-iPS-gene
id	num	neg|score	neg|p-value	neg|fdr	neg|rank	neg|goodsgrna	neg|lfc	pos|score	pos|p-value	pos|fdr	pos|rank	pos|goodsgrna	pos|lfc
ERN1	10	1.7951e-26	3.7993e-06	0.000215	1	10	-1.6722	1	1	1	1302	0	-1.6722
DBR1	10	1.9112e-19	3.7993e-06	0.000215	2	10	-0.92181	1	1	1	1301	0	-0.92181
ZC3HAV1	10	6.5197e-09	3.7993e-06	0.000215	3	10	-0.4586	1	1	1	1300	0	-0.4586
SMN2	10	6.8088e-09	3.7993e-06	0.000215	4	7	-0.71395	0.9532	0.88697	1	1131	0	-0.71395
SMN1	10	6.8088e-09	3.7993e-06	0.000215	5	7	-0.71395	0.9532	0.88697	1	1130	0	-0.71395
CALR	10	8.6469e-09	3.7993e-06	0.000215	6	9	-0.53061	0.99997	0.99998	1	1290	0	-0.53061
TNPO3	10	6.3564e-08	3.7993e-06	0.000215	7	9	-0.5397	1	1	1	1296	0	-0.5397
CNOT1	10	2.3818e-07	3.7993e-06	0.000215	8	8	-0.7192	0.98775	0.96994	1	1228	0	-0.7192
THOC7	10	3.1409e-07	3.7993e-06	0.000215	9	9	-0.39835	0.99998	0.99999	1	1291	0	-0.39835
CNOT3	10	3.6214e-07	3.7993e-06	0.000215	10	8	-0.64091	0.31844	0.3727	0.83585	560	1	-0.64091
CLNS1A	10	3.781e-07	3.7993e-06	0.000215	11	9	-0.49146	1	1	1	1299	0	-0.49146
GEMIN5	10	9.4459e-07	3.7993e-06	0.000215	12	8	-0.6779	0.9553	0.8921	1	1136	0	-0.6779
ESYT1	10	1.0977e-06	3.7993e-06	0.000215	13	8	-0.35368	0.99999	1	1	1295	0	-0.35368
ZC3H10	10	1.0977e-06	3.7993e-06	0.000215	14	8	-0.35368	0.99999	1	1	1294	0	-0.35368
DGCR8	10	1.1584e-06	3.7993e-06	0.000215	15	9	-0.60634	0.99999	1	1	1293	0	-0.60634
U2SURP	10	1.324e-06	3.7993e-06	0.000215	16	6	-0.57302	0.99982	0.99989	1	1288	0	-0.57302
RBM25	10	1.6477e-06	3.7993e-06	0.000215	17	4	-0.26648	0.99962	0.99962	1	1284	0	-0.26648
RBM17	10	1.9834e-06	3.7993e-06	0.000215	18	8	-0.52471	0.99169	0.97813	1	1246	0	-0.52471
LSM7	10	2.4678e-06	3.7993e-06	0.000215	19	8	-0.69222	0.97084	0.932	1	1178	0	-0.69222
SCAF8	10	3.289e-06	3.7993e-06	0.000215	20	6	-0.38546	0.73266	0.68617	1	872	1	-0.38546
SNRPF	4	1.4939e-05	1.1398e-05	0.00055	21	2	-0.97408	0.82891	0.7514	1	935	0	-0.97408
POLR2K	6	1.9198e-05	3.7993e-06	0.000215	22	6	-0.46583	0.99998	1	1	1292	0	-0.46583
DROSHA	8	1.9544e-05	3.7993e-06	0.000215	23	7	-0.56474	0.99932	0.99956	1	1282	0	-0.56474
RBMX2	10	2.3192e-05	1.1398e-05	0.00055	24	7	-0.66999	0.98885	0.9731	1	1233	0	-0.66999
SRSF6	10	2.4376e-05	1.1398e-05	0.00055	25	6	-0.49863	0.56623	0.53615	0.93338	735	1	-0.49863
GTF2F1	8	2.7043e-05	3.7993e-06	0.000215	26	7	-0.4211	1	1	1	1297	0	-0.4211
GPATCH1	10	2.9828e-05	1.8997e-05	0.000884	27	6	-0.48538	0.70914	0.67562	1	863	2	-0.48538
RBM4	18	9.1239e-05	1.1398e-05	0.00055	28	10	-0.25792	0.97782	0.94522	1	1201	1	-0.25792
DHX35	10	9.5942e-05	6.4588e-05	0.00263	29	7	-0.39468	0.30185	0.35258	0.822854	542	2	-0.39468
CNOT2	10	0.00010176	6.4588e-05	0.00263	30	7	-0.44136	0.35863	0.4017	0.852477	588	2	-0.44136
PRPF40A	10	0.00012594	6.4588e-05	0.00263	31	6	-0.3239	0.91862	0.84793	1	1055	1	-0.3239
ZC3H8	6	0.00014333	8.7384e-05	0.003349	32	5	-0.76963	0.96925	0.95864	1	1169	0	-0.76963
WDR61	8	0.00015376	6.4588e-05	0.00263	33	6	-0.40466	0.36945	0.37584	0.839996	597	2	-0.40466
PAN2	10	0.0001601	7.9785e-05	0.00315	34	6	-0.33304	0.65289	0.62048	0.97763	809	2	-0.33304
ZC3H3	10	0.00019922	9.4983e-05	0.003536	35	7	-0.29176	0.92056	0.8514	1	1059	1	-0.29176
RNF113A	6	0.00020495	0.00012538	0.004415	36	4	-0.55836	0.99679	0.99773	1	1269	0	-0.55836
PTRH2	10	0.00021801	0.00010258	0.003713	37	7	-0.32536	1	1	1	1298	0	-0.32536
DHX16	6	0.00025107	0.00013298	0.00456	38	5	-0.4839	0.53018	0.45672	0.890874	710	1	-0.4839
LSM3	8	0.00026728	0.00017097	0.005433	39	4	-0.24431	0.85024	0.75481	1	955	1	-0.24431
BCAS2	8	0.00029131	0.00017857	0.00554	40	5	-0.53789	0.99098	0.98753	1	1244	0	-0.53789
SF3B3	2	0.00030488	0.00014057	0.004697	41	2	-1.041	0.9997	0.99986	1	1286	0	-1.041
TBL3	6	0.00032221	0.00016337	0.005322	42	5	-0.50234	0.96981	0.95933	1	1172	0	-0.50234
PRPF19	8	0.00039287	0.00025455	0.007714	43	6	-0.52824	0.99211	0.9882	1	1250	0	-0.52824
THOC5	4	0.00039429	0.00027735	0.008213	44	3	-0.67276	0.99645	0.99772	1	1268	0	-0.67276
TRUB2	10	0.00045279	0.00040653	0.011771	45	7	-0.29661	0.97306	0.93709	1	1183	0	-0.29661
UBL5	10	0.00050687	0.00044452	0.012591	46	5	-0.27875	0.09534	0.14924	0.592897	308	3	-0.27875
EEF2K	10	0.00057001	0.00050531	0.013717	47	6	-0.30337	0.97631	0.94916	1	1191	0	-0.30337
RBM14-RBM4	14	0.00057355	0.00061169	0.015941	48	8	-0.24247	0.9483	0.8908	1	1118	1	-0.24247
API5	10	0.00057572	0.00050531	0.013717	49	5	-0.3033	0.011247	0.03204	0.326153	125	3	-0.3033
GAPDH	10	0.00074497	0.0005737	0.015256	50	4	-0.19302	0.87845	0.79232	1	989	1	-0.19302
TSEN15	10	0.00083498	0.00070287	0.017612	51	3	-0.033102	0.1802	0.22797	0.678207	425	2	-0.033102
GPKOW	10	0.00084992	0.00070287	0.017612	52	3	-0.066101	0.5484	0.52793	0.929603	721	2	-0.066101
SNRPC	6	0.0012756	0.0013715	0.031039	53	5	-0.41452	0.97149	0.962	1	1180	0	-0.41452
USP4	10	0.001293	0.00077126	0.018794	54	5	-0.14919	0.96788	0.91191	1	1165	0	-0.14919
ZC3H13	10	0.0013525	0.00077886	0.018794	55	5	-0.29865	0.88725	0.80277	1	999	1	-0.29865
YTHDF2	10	0.0014828	0.0014247	0.031039	56	6	-0.3126	0.87027	0.79231	1	975	1	-0.3126
PPP1R10	10	0.0015009	0.0014247	0.031039	57	6	-0.40055	0.99178	0.9788	1	1247	0	-0.40055
ZCRB1	10	0.0015798	0.0014323	0.031039	58	6	-0.32511	0.97091	0.932	1	1179	0	-0.32511
JAKMIP1	10	0.0017601	0.0014779	0.031039	59	4	-0.1818	0.63571	0.6126	0.97763	792	2	-0.1818
QTRT1	10	0.0017949	0.0014779	0.031039	60	6	-0.33221	0.77997	0.71104	1	904	1	-0.33221
CNOT6	10	0.0019352	0.0015007	0.031039	61	6	-0.30564	0.98263	0.96725	1	1214	0	-0.30564
CPNE1	8	0.0019497	0.0021998	0.043429	62	5	-0.21928	0.99883	0.99933	1	1280	0	-0.21928
GARS	10	0.0020252	0.0015007	0.031039	63	6	-0.33113	0.66282	0.62852	0.980809	823	1	-0.33113
RBBP6	10	0.0020269	0.0015007	0.031039	64	5	-0.28379	0.9981	0.9966	1	1273	0	-0.28379
PCBP2	10	0.0021767	0.0015311	0.031173	65	5	-0.21622	0.54753	0.52463	0.928803	719	2	-0.21622
EXOSC9	6	0.0022394	0.0016375	0.032826	66	2	0.29386	0.085825	0.12288	0.541929	296	3	0.29386
HNRNPK	8	0.0022588	0.0023974	0.045938	67	5	-0.36989	0.99322	0.98918	1	1255	0	-0.36989
DCP2	10	0.0026532	0.0026101	0.04929	68	5	-0.31304	0.43426	0.46134	0.894529	647	1	-0.31304
SMNDC1	10	0.0034296	0.0041146	0.075512	69	6	-0.31194	0.91599	0.84434	1	1049	1	-0.31194
PSTK	10	0.0035099	0.0041146	0.075512	70	6	-0.27729	0.0873	0.14442	0.592897	298	2	-0.27729
ZC3HC1	10	0.0037421	0.0043122	0.07697	71	5	-0.27964	0.94236	0.86854	1	1099	0	-0.27964
SMAD3	10	0.0037651	0.0043122	0.07697	72	4	-0.18706	0.43599	0.46134	0.894529	648	2	-0.18706
PDCD4	10	0.0042223	0.0046769	0.07878	73	3	-0.09751	0.65092	0.62048	0.97763	806	2	-0.09751
TPR	10	0.0043828	0.0046845	0.07878	74	6	-0.31906	0.99855	0.99756	1	1279	0	-0.31906
SERBP1	10	0.0044108	0.0046845	0.07878	75	4	-0.042716	0.55355	0.52794	0.929603	726	2	-0.042716
EIF4ENIF1	10	0.0045976	0.0048517	0.07878	76	4	-0.18667	0.4439	0.47183	0.898341	656	1	-0.18667
ZFP36L1	10	0.0047309	0.0048593	0.07878	77	6	-0.25275	0.98949	0.97391	1	1238	0	-0.25275
C14orf119	2	0.0049739	0.0048973	0.07878	78	2	-0.45409	0.99503	0.9987	1	1262	0	-0.45409
EXOSC1	10	0.0053727	0.0051861	0.082408	79	5	-0.31968	0.69766	0.66841	1	855	2	-0.31968
WBP4	8	0.0057301	0.0044718	0.07874	80	3	-0.13892	0.11348	0.16226	0.62372	343	3	-0.13892
SPEN	10	0.0060622	0.0053608	0.082489	81	5	-0.25967	0.99832	0.99723	1	1275	0	-0.25967
CD3EAP	6	0.0062841	0.0047301	0.07878	82	4	-0.2606	0.054312	0.088003	0.514208	248	1	-0.2606
CWC15	4	0.0063136	0.0023898	0.045938	83	2	-0.49605	0.91991	0.89793	1	1058	0	-0.49605
RBM12	10	0.0068949	0.0053684	0.082489	84	5	-0.17058	0.24422	0.28696	0.749311	489	2	-0.17058
DIS3L2	10	0.0072083	0.0054444	0.082489	85	5	-0.24898	0.99358	0.98697	1	1256	0	-0.24898
PPIL4	10	0.0072261	0.0054444	0.082489	86	5	-0.27872	0.22851	0.26984	0.732498	469	2	-0.27872
DDX46	10	0.0075916	0.0071769	0.102012	87	5	-0.1997	0.90814	0.83015	1	1039	1	-0.1997
XPO5	10	0.0085234	0.0073061	0.102012	88	4	-0.036453	0.84299	0.75341	1	949	1	-0.036453
BUD13	6	0.0085259	0.0057939	0.086776	89	3	-0.28355	0.78636	0.68395	1	908	1	-0.28355
XRN2	10	0.0086798	0.0073061	0.102012	90	4	-0.26411	0.97829	0.95523	1	1203	0	-0.26411
DHX37	2	0.0088934	0.0062499	0.091501	91	2	-0.54255	0.99111	0.99729	1	1245	0	-0.54255
HNRNPU	10	0.0089121	0.0073593	0.102012	92	5	-0.20384	0.98473	0.96817	1	1217	0	-0.20384
ZC3H11A	10	0.0091468	0.0075264	0.102686	93	4	-0.13165	0.99308	0.98429	1	1254	0	-0.13165
CWC22	6	0.0093141	0.0061359	0.090853	94	3	-0.49395	0.66582	0.55356	0.940626	825	1	-0.49395
DGCR14	8	0.0093643	0.0064854	0.093894	95	3	-0.25196	0.67689	0.60313	0.97763	837	1	-0.25196
ISY1-RAB43	10	0.0097842	0.007686	0.102686	96	4	-0.078301	0.87329	0.79231	1	981	1	-0.078301
ISY1	10	0.0097842	0.007686	0.102686	97	4	-0.078301	0.87329	0.79231	1	980	1	-0.078301
TRMT6	10	0.0099606	0.0077848	0.102686	98	5	-0.27842	0.98776	0.96994	1	1229	0	-0.27842
ELAVL1	10	0.010123	0.0079519	0.102686	99	4	0.071983	0.055524	0.11553	0.540716	250	5	0.071983
SRP14	10	0.010374	0.0079595	0.102686	100	4	-0.13762	0.53678	0.52166	0.926046	713	1	-0.13762
TRDMT1	10	0.010506	0.0079595	0.102686	101	4	-0.082445	0.88112	0.79594	1	993	1	-0.082445
SNIP1	4	0.010912	0.011964	0.132782	102	3	-0.55459	0.99836	0.99942	1	1276	0	-0.55459
SYMPK	4	0.011941	0.012868	0.138732	103	2	-0.49138	0.49143	0.37816	0.840321	689	1	-0.49138
SFSWAP	10	0.012276	0.0086434	0.107355	104	5	-0.22916	0.97818	0.95523	1	1202	0	-0.22916
TBRG4	10	0.012304	0.0086434	0.107355	105	5	-0.27135	0.98466	0.96817	1	1216	0	-0.27135
WBP11	6	0.012941	0.0087574	0.107569	106	3	-0.29063	0.88874	0.81134	1	1001	0	-0.29063
RPP21	10	0.012969	0.008651	0.107355	107	3	-0.18285	0.92647	0.85492	1	1068	1	-0.18285
CADM3	10	0.013116	0.008651	0.107355	108	5	-0.23296	0.21183	0.26216	0.729804	453	2	-0.23296
GRIN2B	10	0.013231	0.0088334	0.107569	109	5	-0.25878	0.94242	0.86854	1	1100	0	-0.25878
SF3A3	8	0.013292	0.0090234	0.107866	110	4	-0.23597	0.20579	0.25473	0.729485	449	1	-0.23597
PRPF38A	4	0.013481	0.013879	0.140187	111	3	-0.34304	0.99442	0.99686	1	1258	0	-0.34304
POLR2C	4	0.013502	0.013879	0.140187	112	3	-0.33717	0.98726	0.98981	1	1225	0	-0.33717
GNL3	6	0.013718	0.0089474	0.107866	113	2	-0.084562	0.94436	0.90507	1	1105	0	-0.084562
GEMIN4	10	0.014842	0.010938	0.129568	114	3	-0.19742	0.60828	0.56917	0.945671	769	2	-0.19742
DDX41	4	0.014853	0.0147	0.14621	115	3	-0.4327	0.94726	0.94122	1	1112	0	-0.4327
DDX20	10	0.015412	0.011242	0.12972	116	5	-0.24149	0.99738	0.996	1	1270	0	-0.24149
HNRNPF	10	0.015563	0.01125	0.12972	117	4	-0.13042	0.68034	0.64886	0.989503	842	2	-0.13042
FAM120B	10	0.015596	0.01125	0.12972	118	5	-0.22173	0.89389	0.81956	1	1014	1	-0.22173
METTL2B	10	0.015832	0.011387	0.130146	119	5	-0.1894	0.33975	0.39183	0.841136	570	2	-0.1894
TIA1	10	0.016218	0.011546	0.130822	120	4	-0.23038	0.95668	0.89486	1	1139	0	-0.23038
CSTF3	2	0.01637	0.021394	0.206491	121	2	-0.75854	0.98363	0.993	1	1215	0	-0.75854
NOLC1	10	0.016474	0.011706	0.131487	122	2	-0.081474	0.40712	0.44476	0.874102	625	3	-0.081474
AAR2	10	0.017139	0.012025	0.132782	123	5	-0.10522	0.88049	0.79594	1	991	1	-0.10522
RSRC1	10	0.017944	0.012921	0.138732	124	5	-0.28215	0.90146	0.83014	1	1024	1	-0.28215
THG1L	10	0.018608	0.013142	0.138732	125	3	-0.070649	0.80988	0.73234	1	923	1	-0.070649
ELAVL4	10	0.019042	0.013149	0.138732	126	5	-0.2743	0.99753	0.99601	1	1271	0	-0.2743
SRSF12	10	0.019694	0.013415	0.138732	127	4	-0.10933	0.99637	0.99363	1	1267	0	-0.10933
CTNNBL1	10	0.019866	0.013415	0.138732	128	5	-0.25305	0.99964	0.99962	1	1285	0	-0.25305
PPIL3	10	0.020026	0.013415	0.138732	129	5	-0.19856	0.97168	0.93201	1	1181	0	-0.19856
PRR3	10	0.020227	0.013415	0.138732	130	5	-0.15709	0.94511	0.86855	1	1106	0	-0.15709
INTS6	10	0.020927	0.013864	0.140187	131	3	0.16153	0.02117	0.056773	0.415925	170	5	0.16153
SNRPB	10	0.021228	0.014403	0.144364	132	4	-0.31933	0.2568	0.29975	0.759882	501	2	-0.31933
THOC1	4	0.021334	0.020452	0.19887	133	2	-0.44669	0.98755	0.99048	1	1226	0	-0.44669
USP49	10	0.021812	0.015095	0.149002	134	4	-0.039118	0.95602	0.89486	1	1137	0	-0.039118
CPEB1	10	0.022397	0.016044	0.157188	135	4	-0.29081	0.96336	0.90244	1	1153	0	-0.29081
C11orf1	4	0.022439	0.028111	0.265425	136	2	-0.25928	0.96718	0.97097	1	1163	0	-0.25928
EFTUD2	2	0.022723	0.026401	0.251102	137	2	-0.64115	0.97728	0.98755	1	1197	0	-0.64115
PPP1R13L	2	0.023306	0.026401	0.251102	138	2	-0.2606	0.97669	0.98755	1	1194	0	-0.2606
PUM1	10	0.024317	0.034935	0.311283	139	4	-0.16555	0.64174	0.61662	0.97763	797	2	-0.16555
DYRK1A	10	0.024875	0.035125	0.311283	140	4	-0.1097	0.98998	0.97542	1	1239	0	-0.1097
STX2	10	0.024987	0.035596	0.311283	141	4	-0.1193	0.23504	0.28168	0.747525	478	3	-0.1193
UHMK1	10	0.025072	0.035596	0.311283	142	3	-0.10578	0.85588	0.76741	1	958	1	-0.10578
GEMIN7	10	0.026012	0.036166	0.314158	143	4	-0.1187	0.98578	0.96817	1	1222	0	-0.1187
PRPF6	2	0.026917	0.030983	0.287515	144	2	-0.48517	0.97308	0.9862	1	1184	0	-0.48517
ACIN1	10	0.028903	0.037906	0.322818	145	3	-0.062229	0.96252	0.90243	1	1150	0	-0.062229
PAIP2	10	0.02913	0.037906	0.322818	146	4	-0.15045	0.71826	0.68299	1	867	1	-0.15045
PPAN	2	0.029924	0.034281	0.308808	147	2	-0.63671	0.97008	0.98263	1	1174	0	-0.63671
PPAN-P2RY11	2	0.029924	0.034281	0.308808	148	2	-0.63671	0.97008	0.98263	1	1173	0	-0.63671
ZMAT2	4	0.030218	0.033073	0.303479	149	2	-0.22211	0.87155	0.82844	1	977	0	-0.22211
LSM4	8	0.03087	0.030603	0.286879	150	4	-0.27119	0.96891	0.93742	1	1168	0	-0.27119
CCAR1	8	0.03152	0.031113	0.287515	151	4	-0.28033	0.36047	0.37057	0.83585	590	2	-0.28033
CIR1	10	0.032921	0.040094	0.334888	152	4	-0.14612	0.74689	0.69363	1	882	1	-0.14612
ABCE1	2	0.034789	0.038643	0.326958	153	2	-0.4737	0.96521	0.97794	1	1157	0	-0.4737
SNRPD3	4	0.035302	0.047799	0.360013	154	2	-0.35328	0.98025	0.9825	1	1206	0	-0.35328
CMTR1	8	0.036361	0.034365	0.308808	155	3	-0.15108	0.9824	0.96893	1	1213	0	-0.15108
RNMT	10	0.036808	0.041697	0.339635	156	4	-0.14493	0.63672	0.61261	0.97763	794	2	-0.14493
SCAF11	10	0.037352	0.041705	0.339635	157	4	-0.087257	0.64676	0.61663	0.97763	805	1	-0.087257
ELAC1	10	0.038177	0.041705	0.339635	158	3	-0.0067347	0.12547	0.18501	0.631059	368	2	-0.0067347
GPATCH8	10	0.03879	0.041705	0.339635	159	3	0.079175	0.2994	0.35257	0.822854	540	3	0.079175
XRN1	10	0.039711	0.042685	0.345458	160	4	-0.11134	0.93831	0.86521	1	1091	0	-0.11134
RBPMS	8	0.040714	0.037267	0.321585	161	4	-0.2494	0.99887	0.99934	1	1281	0	-0.2494
THOC2	2	0.042319	0.043909	0.350262	162	1	-0.29764	0.35742	0.2784	0.746958	587	1	-0.29764
CNBP	10	0.04263	0.044615	0.350262	163	4	-0.16028	0.67918	0.64886	0.989503	841	2	-0.16028
EIF2B2	8	0.043126	0.039707	0.333791	164	4	-0.31573	0.99492	0.99209	1	1261	0	-0.31573
TARBP2	10	0.043129	0.044615	0.350262	165	4	-0.17637	0.88856	0.81287	1	1000	1	-0.17637
SKIV2L	8	0.045523	0.054091	0.402744	166	4	-0.082491	0.20609	0.25473	0.729485	450	3	-0.082491
DENR	10	0.045764	0.044623	0.350262	167	4	-0.050835	0.0094543	0.031394	0.326153	111	4	-0.050835
TRPT1	10	0.047207	0.045117	0.352019	168	3	0.060049	0.016736	0.053171	0.415925	152	4	0.060049
EEF2	10	0.048707	0.04577	0.354992	169	3	-0.15354	0.9985	0.99756	1	1277	0	-0.15354
UTP18	8	0.049232	0.057161	0.420792	170	3	-0.18197	0.41512	0.41246	0.862665	635	2	-0.18197
NUFIP1	6	0.05005	0.067882	0.437874	171	3	-0.1947	0.91915	0.87186	1	1056	0	-0.1947
SNRPN	10	0.05091	0.047526	0.360013	172	2	0.044587	0.30867	0.36377	0.830114	553	3	0.044587
SNURF	10	0.05091	0.047526	0.360013	173	2	0.044587	0.30867	0.36377	0.830114	554	3	0.044587
TRIT1	10	0.051416	0.047526	0.360013	174	4	-0.0098748	0.50282	0.4996	0.907929	695	1	-0.0098748
WARS2	10	0.053727	0.047533	0.360013	175	3	-0.098137	0.9591	0.89487	1	1145	0	-0.098137
GTPBP2	10	0.05474	0.065048	0.437874	176	4	-0.16375	0.9995	0.99949	1	1283	0	-0.16375
METTL2A	10	0.055503	0.065048	0.437874	177	4	-0.18439	0.91826	0.84793	1	1054	1	-0.18439
FAM103A1	10	0.05599	0.065048	0.437874	178	4	-0.044746	0.66538	0.62853	0.980809	824	1	-0.044746
PRPF4B	8	0.056517	0.061856	0.437874	179	3	-0.25817	0.99851	0.9988	1	1278	0	-0.25817
CELF3	10	0.056776	0.065056	0.437874	180	4	-0.16977	0.89867	0.82665	1	1018	1	-0.16977
YTHDC1	4	0.05853	0.05941	0.434893	181	2	-0.40791	0.83054	0.7539	1	937	0	-0.40791
SMAD9	10	0.05859	0.065717	0.437874	182	3	0.042121	0.033812	0.082654	0.510592	200	3	0.042121
NCDN	10	0.058966	0.065717	0.437874	183	3	-0.059589	0.41	0.44476	0.874102	628	3	-0.059589
KCNQ2	10	0.059171	0.065717	0.437874	184	4	-0.22233	0.50961	0.4996	0.907929	701	2	-0.22233
RBM5	10	0.059942	0.065717	0.437874	185	4	-0.11976	0.95021	0.88425	1	1120	0	-0.11976
CDH2	10	0.061067	0.065724	0.437874	186	2	0.063762	0.39511	0.43686	0.874102	615	3	0.063762
NUP98	2	0.06111	0.043909	0.350262	187	1	-0.41452	0.9334	0.94726	1	1081	0	-0.41452
RTF1	4	0.061539	0.060261	0.436109	188	1	0.24302	0.14076	0.1603	0.622628	388	2	0.24302
TSNAX	10	0.061746	0.065724	0.437874	189	3	0.096024	0.89468	0.81957	1	1016	1	0.096024
PTCD2	10	0.062655	0.066469	0.437874	190	3	-0.054361	0.40373	0.44246	0.874102	624	3	-0.054361
PTBP3	10	0.062769	0.066469	0.437874	191	4	-0.062037	0.95519	0.8921	1	1135	0	-0.062037
SPATS2	10	0.063503	0.066476	0.437874	192	4	-0.097473	0.9244	0.85492	1	1065	1	-0.097473
CCNT2	10	0.064054	0.067115	0.437874	193	4	-0.018641	0.34267	0.39183	0.841136	572	3	-0.018641
LIN28B	10	0.064258	0.067115	0.437874	194	3	-0.1557	0.9926	0.98291	1	1252	0	-0.1557
EIF2AK1	10	0.064455	0.067115	0.437874	195	4	-0.12159	0.28489	0.32677	0.782715	526	2	-0.12159
SRPK2	10	0.066035	0.067799	0.437874	196	3	-0.015806	0.32248	0.37926	0.840321	563	2	-0.015806
KPNB1	4	0.066111	0.062046	0.437874	197	2	-0.060306	0.15467	0.16658	0.62372	401	2	-0.060306
ANK3	10	0.069118	0.070139	0.443694	198	4	-0.029867	0.65338	0.62048	0.97763	811	2	-0.029867
FTSJ1	10	0.069895	0.070147	0.443694	199	4	-0.093811	0.013207	0.049911	0.415925	135	2	-0.093811
ANKHD1-EIF4EBP3	10	0.070397	0.070147	0.443694	200	4	-0.16374	0.21731	0.2638	0.729804	458	3	-0.16374
ANKHD1	10	0.070397	0.070147	0.443694	201	4	-0.16374	0.21731	0.2638	0.729804	457	3	-0.16374
ASCC1	10	0.072247	0.071864	0.445945	202	1	0.0092274	0.3125	0.37049	0.83585	555	3	0.0092274
SUB1	10	0.072369	0.071871	0.445945	203	4	-0.19928	0.2814	0.32453	0.782715	522	3	-0.19928
UBAP2	10	0.072711	0.071871	0.445945	204	4	-0.19303	0.89009	0.81287	1	1005	1	-0.19303
CRYZ	10	0.074546	0.073695	0.454493	205	4	-0.18916	0.90377	0.83015	1	1030	1	-0.18916
SNRPB2	10	0.075358	0.074645	0.454497	206	4	-0.024708	0.59851	0.56569	0.945671	760	1	-0.024708
ALYREF	10	0.07623	0.093816	0.5433	207	2	-0.14379	0.90572	0.83015	1	1031	1	-0.14379
SLC38A2	10	0.076996	0.093816	0.5433	208	4	-0.073119	0.92696	0.85492	1	1070	1	-0.073119
GNL1	10	0.077105	0.093816	0.5433	209	2	0.12712	0.008333	0.028765	0.326153	106	4	0.12712
MYEF2	10	0.077231	0.093816	0.5433	210	4	0.11663	0.10243	0.16641	0.62372	322	4	0.11663
ADARB2	10	0.07735	0.093816	0.5433	211	2	-0.12944	0.91799	0.84793	1	1053	1	-0.12944
RBMX	4	0.07871	0.074257	0.454493	212	2	-0.33406	0.98082	0.98323	1	1207	0	-0.33406
PPP1R8	10	0.079012	0.10979	0.579575	213	4	-0.19833	0.99634	0.99363	1	1266	0	-0.19833
PNRC2	10	0.07949	0.1098	0.579575	214	4	-0.17788	0.94592	0.86855	1	1108	0	-0.17788
PAN3	10	0.079573	0.1098	0.579575	215	3	-0.039313	0.017758	0.053916	0.415925	155	4	-0.039313
MUTYH	4	0.07984	0.075405	0.456988	216	2	-0.24566	0.97639	0.98086	1	1193	0	-0.24566
PTRH1	10	0.080272	0.11053	0.579575	217	3	-0.027111	0.27682	0.32453	0.782715	517	3	-0.027111
ZCCHC3	10	0.080573	0.11053	0.579575	218	4	-0.16595	0.26811	0.31288	0.773602	510	3	-0.16595
HNRNPDL	10	0.080989	0.11053	0.579575	219	2	-0.14137	0.99048	0.97605	1	1241	0	-0.14137
SNRNP25	10	0.081217	0.11053	0.579575	220	3	-0.17766	0.19153	0.24213	0.701089	440	3	-0.17766
YTHDF1	10	0.081691	0.11154	0.579575	221	3	-0.075061	0.98565	0.96817	1	1220	0	-0.075061
DICER1	10	0.08178	0.11154	0.579575	222	2	0.072021	0.097536	0.15218	0.600885	315	4	0.072021
NOP10	10	0.081969	0.11245	0.579575	223	4	-0.22676	0.72886	0.683	1	870	1	-0.22676
NUTM1	10	0.081969	0.11245	0.579575	224	4	-0.22676	0.72886	0.683	1	869	1	-0.22676
LUC7L3	10	0.082274	0.11245	0.579575	225	4	-0.094513	0.99197	0.98072	1	1249	0	-0.094513
NKRF	10	0.082519	0.11246	0.579575	226	4	-0.20929	0.026476	0.076294	0.50272	182	3	-0.20929
MARS	10	0.082571	0.11246	0.579575	227	1	0.34793	0.0065418	0.010102	0.139481	94	6	0.34793
TRMT10A	10	0.082644	0.11246	0.579575	228	3	-0.059766	0.96103	0.89989	1	1146	0	-0.059766
CDK13	10	0.083443	0.11357	0.579575	229	3	-0.1317	0.93554	0.8652	1	1084	0	-0.1317
RNASET2	10	0.083624	0.11357	0.579575	230	4	-0.10626	0.98907	0.9739	1	1237	0	-0.10626
SF3B1	8	0.083843	0.097851	0.559211	231	2	-0.088635	0.91151	0.8191	1	1045	0	-0.088635
RBM19	4	0.086044	0.080222	0.483934	232	1	-0.097345	0.923	0.90239	1	1063	0	-0.097345
PCBP3	10	0.086991	0.11569	0.579575	233	4	-0.23036	0.64643	0.61663	0.97763	804	1	-0.23036
REPIN1	10	0.0873	0.11647	0.579575	234	1	0.027966	0.33378	0.38713	0.841136	569	2	0.027966
RBM4B	10	0.08739	0.11648	0.579575	235	4	-0.18745	0.90018	0.83014	1	1022	1	-0.18745
CIRBP	10	0.088674	0.11761	0.579575	236	3	-0.059429	0.43834	0.46351	0.894749	650	1	-0.059429
HSPA8	8	0.090114	0.10324	0.579575	237	3	-0.15614	0.12269	0.16644	0.62372	359	3	-0.15614
IPO7	10	0.09069	0.12188	0.579575	238	4	-0.18181	0.98755	0.96993	1	1227	0	-0.18181
HEXIM1	10	0.090741	0.12188	0.579575	239	2	0.06108	0.068212	0.12086	0.541169	275	3	0.06108
CANX	10	0.090819	0.12188	0.579575	240	4	-0.1852	0.95403	0.88964	1	1134	0	-0.1852
RBM14	10	0.091466	0.12334	0.579575	241	4	-0.12315	0.87947	0.79232	1	990	1	-0.12315
C1QBP	10	0.092008	0.12467	0.579575	242	3	-0.12302	0.98171	0.96206	1	1210	0	-0.12302
DIS3	8	0.092254	0.10427	0.579575	243	3	-0.043111	0.32487	0.35667	0.829906	564	2	-0.043111
SF3B4	2	0.092448	0.05036	0.37712	244	1	-0.33782	0.84483	0.85824	1	951	0	-0.33782
EIF1B	10	0.09279	0.12468	0.579575	245	3	-0.16273	0.98903	0.97311	1	1236	0	-0.16273
ELAVL3	10	0.093085	0.12468	0.579575	246	2	-0.050162	0.66212	0.62852	0.980809	822	2	-0.050162
CSTF2	10	0.093305	0.12468	0.579575	247	3	-0.14815	0.99052	0.97674	1	1242	0	-0.14815
CNOT6L	10	0.093572	0.12599	0.579575	248	3	-0.012106	0.11941	0.17966	0.627625	352	3	-0.012106
ENDOV	10	0.094133	0.12599	0.579575	249	3	-0.080988	0.43854	0.46351	0.894749	651	2	-0.080988
ETF1	8	0.094418	0.10542	0.579575	250	3	-0.20493	0.18723	0.22086	0.677613	436	2	-0.20493
PRMT7	10	0.09517	0.126	0.579575	251	3	-0.21032	0.99979	0.99987	1	1287	0	-0.21032
FAM98C	10	0.095268	0.126	0.579575	252	4	-0.17483	0.50464	0.4996	0.907929	697	2	-0.17483
PDCD7	10	0.0954	0.126	0.579575	253	4	-0.04597	0.15319	0.21327	0.672829	400	4	-0.04597
SNRPA1	4	0.095584	0.082996	0.498357	254	2	-0.36104	0.50749	0.39581	0.845472	699	1	-0.36104
NOP2	2	0.096185	0.057001	0.420792	255	1	-0.45262	0.77919	0.77223	1	902	0	-0.45262
SRSF7	8	0.097388	0.10672	0.579575	256	2	-0.086136	0.82435	0.71737	1	931	1	-0.086136
RBM10	10	0.097473	0.1268	0.579575	257	1	0.38493	0.0010979	0.0025797	0.063422	53	5	0.38493
EXOSC4	4	0.098591	0.090518	0.537466	258	2	-0.24621	0.98152	0.98469	1	1209	0	-0.24621
MSI2	10	0.098603	0.12755	0.579575	259	3	-0.053376	0.65798	0.62049	0.97763	816	1	-0.053376
TARBP1	10	0.099695	0.12972	0.579575	260	3	0.015205	0.93733	0.8652	1	1088	0	0.015205
MAZ	10	0.10038	0.12972	0.579575	261	4	-0.073899	0.87135	0.79231	1	976	1	-0.073899
INTS3	10	0.10213	0.12972	0.579575	262	1	0.044943	0.23738	0.28695	0.749311	483	3	0.044943
BRCA1	2	0.10218	0.060572	0.436109	263	1	-0.33831	0.68489	0.65415	0.995738	845	0	-0.33831
EIF1AY	10	0.10285	0.12972	0.579575	264	4	-0.12629	0.99262	0.98291	1	1253	0	-0.12629
DEK	10	0.10346	0.12973	0.579575	265	2	0.11947	0.062428	0.11818	0.540716	268	4	0.11947
HSPA1A	10	0.10347	0.12973	0.579575	266	4	-0.14538	0.9139	0.84433	1	1047	1	-0.14538
HSPA1B	10	0.10347	0.12973	0.579575	267	4	-0.14538	0.9139	0.84433	1	1048	1	-0.14538
PQBP1	10	0.10423	0.12973	0.579575	268	4	-0.18307	0.91002	0.83366	1	1042	1	-0.18307
EIF5	10	0.10523	0.12973	0.579575	269	3	-0.046508	0.10978	0.17125	0.625052	338	3	-0.046508
TOP1	10	0.10617	0.12973	0.579575	270	3	0.068436	0.35021	0.39184	0.841136	580	3	0.068436
HTATSF1	10	0.10653	0.12973	0.579575	271	3	-0.17405	0.96274	0.90244	1	1151	0	-0.17405
WDR36	2	0.10671	0.06058	0.436109	272	1	-0.17892	0.42391	0.32834	0.783565	641	0	-0.17892
YBX1	10	0.10672	0.13114	0.579575	273	2	-0.00053449	0.00055442	0.0020706	0.061496	36	3	-0.00053449
CHERP	10	0.10919	0.13617	0.580469	274	3	0.13676	0.0012851	0.0037271	0.078533	57	4	0.13676
UPK3BL	4	0.1096	0.095564	0.550973	275	1	-0.075135	0.92709	0.90841	1	1071	0	-0.075135
CMTR2	10	0.10985	0.13617	0.580469	276	2	-0.060313	0.98185	0.9631	1	1211	0	-0.060313
EWSR1	10	0.11215	0.13695	0.580469	277	3	0.004784	0.00015017	0.00091563	0.045288	21	2	0.004784
PABPC1L2A	14	0.11283	0.15692	0.620114	278	4	-0.149	0.98901	0.9577	1	1235	0	-0.149
ZNF579	10	0.11369	0.13696	0.580469	279	1	0.033101	0.88617	0.79939	1	998	1	0.033101
PPRC1	10	0.11659	0.13809	0.580469	280	3	-0.035495	0.95366	0.88697	1	1133	0	-0.035495
CPEB3	10	0.11675	0.13809	0.580469	281	2	-0.0024645	0.095681	0.14924	0.592897	309	3	-0.0024645
C7orf55-LUC7L2	4	0.11821	0.097274	0.558359	282	2	0.089301	0.024308	0.045618	0.415925	177	2	0.089301
ILF2	10	0.11827	0.1381	0.580469	283	2	-0.22561	0.97352	0.93852	1	1185	0	-0.22561
EEFSEC	8	0.11866	0.13182	0.579575	284	3	-0.090985	0.2989	0.34183	0.811295	539	1	-0.090985
HEXIM2	8	0.11868	0.13182	0.579575	285	2	0.10904	0.24884	0.30537	0.765185	493	2	0.10904
ATXN1L	10	0.11893	0.1381	0.580469	286	2	-0.025999	0.94751	0.87506	1	1114	0	-0.025999
CTIF	10	0.12056	0.1381	0.580469	287	3	0.048258	0.0098444	0.031644	0.326153	113	4	0.048258
MFAP1	2	0.12101	0.06732	0.437874	288	1	-0.0197	0.12757	0.10088	0.525802	369	1	-0.0197
SNRNP27	6	0.12304	0.1226	0.579575	289	2	-0.16275	0.96857	0.95757	1	1166	0	-0.16275
BICC1	10	0.12404	0.14027	0.587676	290	3	-0.19005	0.82959	0.74645	1	936	1	-0.19005
CCDC59	10	0.12511	0.1539	0.620114	291	1	0.15772	0.018296	0.054121	0.415925	157	4	0.15772
CLASP1	10	0.12512	0.1539	0.620114	292	3	0.1727	0.054999	0.11553	0.540716	249	4	0.1727
RBM33	10	0.12604	0.15479	0.620114	293	2	-0.088459	0.9772	0.95173	1	1196	0	-0.088459
SNRPG	2	0.12629	0.070694	0.444994	294	1	-0.50654	0.94801	0.9623	1	1117	0	-0.50654
NOL6	2	0.12804	0.074295	0.454493	295	1	0.071416	0.12213	0.10088	0.525802	358	1	0.071416
SRBD1	6	0.12845	0.12398	0.579575	296	2	-0.3153	0.89452	0.83095	1	1015	0	-0.3153
BRIX1	4	0.12881	0.10272	0.579575	297	2	-0.21753	0.90638	0.88745	1	1033	0	-0.21753
FDXACB1	10	0.13051	0.15742	0.620114	298	2	-0.10302	0.99756	0.99601	1	1272	0	-0.10302
COIL	10	0.13114	0.15743	0.620114	299	3	-0.084305	0.97743	0.95174	1	1199	0	-0.084305
PTGES3	10	0.1319	0.15743	0.620114	300	2	-0.076411	0.67871	0.64886	0.989503	840	2	-0.076411
GTPBP1	10	0.13265	0.1589	0.620114	301	3	-0.10774	0.84948	0.76374	1	954	1	-0.10774
SF3B2	6	0.13274	0.1255	0.579575	302	2	-0.10892	0.73585	0.63032	0.982419	874	1	-0.10892
HILPDA	4	0.13325	0.10817	0.579575	303	2	-0.1894	0.85678	0.79308	1	959	0	-0.1894
RPP25L	10	0.13356	0.15891	0.620114	304	3	-0.00046213	0.34771	0.39184	0.841136	579	2	-0.00046213
RIOK3	10	0.13414	0.15891	0.620114	305	2	-0.08502	0.013088	0.049904	0.415925	134	2	-0.08502
RPUSD4	10	0.13415	0.15891	0.620114	306	2	-0.024256	0.3695	0.41411	0.863343	598	3	-0.024256
CDK9	10	0.1349	0.16017	0.620114	307	2	0.020842	0.92784	0.85492	1	1074	1	0.020842
HNRNPA3	10	0.13509	0.16017	0.620114	308	3	-0.12635	0.55688	0.53614	0.93338	727	1	-0.12635
PPP2R1A	8	0.13549	0.14125	0.589918	309	2	-0.07258	0.96405	0.93603	1	1155	0	-0.07258
NXT1	8	0.13643	0.14289	0.594834	310	2	-0.090029	0.96965	0.93742	1	1171	0	-0.090029
MEX3C	10	0.13669	0.16018	0.620114	311	3	0.19748	0.013445	0.049911	0.415925	138	5	0.19748
PNN	6	0.1377	0.12891	0.579575	312	2	-0.14316	0.96578	0.95029	1	1160	0	-0.14316
ZBED6	2	0.14004	0.090739	0.537466	313	1	-0.14765	0.63012	0.56355	0.945671	790	0	-0.14765
HNRNPH2	10	0.14014	0.16308	0.620114	314	1	-0.076593	0.88237	0.79938	1	994	1	-0.076593
EXOSC7	10	0.14119	0.16309	0.620114	315	2	-0.15385	0.90209	0.83014	1	1026	1	-0.15385
TRMT1	10	0.14162	0.16309	0.620114	316	2	-0.12482	0.93371	0.8618	1	1082	0	-0.12482
AGO3	10	0.14212	0.16309	0.620114	317	3	-0.151	0.58869	0.5573	0.940626	753	2	-0.151
DHX29	10	0.14237	0.16309	0.620114	318	3	0.16458	0.0028062	0.0062423	0.099785	79	3	0.16458
NAT10	2	0.14265	0.090746	0.537466	319	1	-0.30311	0.94762	0.96164	1	1115	0	-0.30311
DHX57	10	0.14415	0.16466	0.620114	320	2	-0.0012581	0.9702	0.9243	1	1177	0	-0.0012581
ECD	6	0.14596	0.13211	0.579575	321	2	0.0038551	0.4244	0.40657	0.854463	643	2	0.0038551
SART3	10	0.14623	0.16466	0.620114	322	2	0.22571	0.00027745	0.0019111	0.061496	29	5	0.22571
RPUSD1	10	0.14681	0.16466	0.620114	323	3	-0.11012	0.96181	0.8999	1	1149	0	-0.11012
MCTS1	10	0.14743	0.16466	0.620114	324	2	-0.073359	0.99445	0.98898	1	1259	0	-0.073359
GTPBP3	10	0.14833	0.16467	0.620114	325	2	0.030233	0.37394	0.42474	0.874102	603	3	0.030233
HARS2	10	0.14887	0.16467	0.620114	326	3	-0.023299	0.99221	0.98127	1	1251	0	-0.023299
PHAX	6	0.14959	0.13393	0.580469	327	2	-0.035605	0.57245	0.48491	0.901982	737	1	-0.035605
RALY	10	0.14982	0.16467	0.620114	328	2	-0.059137	0.93718	0.8652	1	1087	0	-0.059137
MAGOHB	10	0.15051	0.16467	0.620114	329	3	-0.087525	0.75205	0.69696	1	885	1	-0.087525
PHF5A	8	0.15067	0.16146	0.620114	330	3	-0.043357	0.76867	0.66451	1	894	1	-0.043357
TRMT1L	10	0.15157	0.16467	0.620114	331	3	-0.18174	0.20282	0.25728	0.729804	446	2	-0.18174
EIF1	10	0.15324	0.16788	0.626784	332	3	-0.11166	0.51364	0.4996	0.907929	705	1	-0.11166
TRMT12	10	0.15491	0.16934	0.628628	333	3	-0.13282	0.27939	0.32453	0.782715	521	3	-0.13282
HNRNPC	10	0.15586	0.17245	0.634768	334	2	0.1136	0.23047	0.28032	0.746958	473	2	0.1136
PSIP1	10	0.15596	0.17245	0.634768	335	3	-0.089621	0.34501	0.39184	0.841136	575	3	-0.089621
RBM11	10	0.15639	0.17245	0.634768	336	2	0.11851	0.16983	0.22457	0.677613	417	4	0.11851
C17orf49	8	0.15753	0.16337	0.620114	337	3	-0.2198	0.99992	0.99997	1	1289	0	-0.2198
ZMAT3	10	0.15786	0.17815	0.640669	338	2	-0.059796	0.46873	0.48665	0.901982	674	2	-0.059796
GEMIN8	10	0.15828	0.17815	0.640669	339	2	0.1572	0.43281	0.46133	0.894529	645	2	0.1572
EIF3E	4	0.15849	0.13356	0.580469	340	1	0.30292	0.010585	0.030755	0.326153	122	2	0.30292
AGFG1	10	0.15871	0.17815	0.640669	341	3	-0.080647	0.85898	0.77127	1	961	1	-0.080647
LSM5	8	0.15933	0.16517	0.620239	342	3	-0.37658	0.56173	0.53725	0.93338	730	1	-0.37658
WDR83	10	0.16078	0.18022	0.640669	343	2	0.054826	0.044658	0.094052	0.521487	226	3	0.054826
FARSA	6	0.16135	0.13788	0.580469	344	2	-0.13823	0.90207	0.84644	1	1025	0	-0.13823
TNRC6B	10	0.16286	0.18022	0.640669	345	2	0.10588	0.32206	0.37926	0.840321	562	2	0.10588
XPO7	10	0.16409	0.18023	0.640669	346	2	-0.03849	0.90664	0.83015	1	1036	1	-0.03849
FXR1	10	0.16446	0.18023	0.640669	347	3	0.09923	0.30706	0.36376	0.830114	549	3	0.09923
PRPF4	4	0.16477	0.13589	0.580469	348	1	-0.12359	0.87718	0.83252	1	988	0	-0.12359
SETD7	10	0.16804	0.18241	0.640669	349	2	0.14197	0.027454	0.076522	0.50272	184	4	0.14197
HNRNPUL1	10	0.16839	0.18241	0.640669	350	2	-0.038885	0.061013	0.11818	0.540716	266	2	-0.038885
BOP1	8	0.16853	0.18033	0.640669	351	3	0.017901	0.018676	0.060428	0.432624	161	2	0.017901
EEF1G	10	0.17165	0.18242	0.640669	352	1	-0.16272	0.98539	0.96817	1	1219	0	-0.16272
DDX3X	10	0.1721	0.18242	0.640669	353	2	0.011012	0.73135	0.683	1	871	1	0.011012
INTS1	8	0.17259	0.18033	0.640669	354	3	-0.12386	0.9177	0.8333	1	1052	0	-0.12386
TRNT1	10	0.17381	0.18815	0.653769	355	2	-0.079656	0.12347	0.185	0.631059	360	3	-0.079656
IGHMBP2	10	0.17401	0.18815	0.653769	356	3	0.086892	0.0074965	0.028544	0.326153	98	5	0.086892
RAE1	4	0.17458	0.15056	0.620114	357	1	-0.0040201	0.93238	0.91975	1	1080	0	-0.0040201
RRNAD1	2	0.17499	0.10758	0.579575	358	1	-0.13992	0.66072	0.61266	0.97763	821	0	-0.13992
ERI3	10	0.1751	0.18815	0.653769	359	3	-0.12892	0.90962	0.83366	1	1041	1	-0.12892
PDE12	10	0.17552	0.19998	0.661375	360	2	0.028652	0.093291	0.14737	0.592897	306	4	0.028652
RBFOX3	10	0.17614	0.19998	0.661375	361	2	0.31684	0.0043676	0.0074276	0.113861	86	6	0.31684
LARS	4	0.17664	0.15056	0.620114	362	1	0.015376	0.86122	0.80316	1	965	0	0.015376
TIAL1	10	0.1774	0.19999	0.661375	363	3	0.16764	0.10605	0.16946	0.625052	327	4	0.16764
ZC3H4	10	0.17797	0.19999	0.661375	364	3	0.075009	0.16078	0.21786	0.674314	406	1	0.075009
RARS	8	0.17859	0.18483	0.64741	365	1	-0.21372	0.8743	0.7841	1	984	1	-0.21372
PPARGC1B	10	0.1824	0.20374	0.661375	366	3	-0.054416	0.95262	0.88697	1	1126	0	-0.054416
SUPT5H	2	0.18312	0.10759	0.579575	367	1	-0.24689	0.59097	0.51232	0.919503	756	0	-0.24689
RBM28	2	0.18512	0.11132	0.579575	368	1	-0.26921	0.62286	0.54761	0.940626	781	0	-0.26921
PTBP1	8	0.18546	0.18903	0.655085	369	2	-0.042387	0.094011	0.14447	0.592897	307	3	-0.042387
FUBP1	10	0.18585	0.20601	0.661375	370	2	0.1702	0.010506	0.03188	0.326153	121	5	0.1702
INTS5	8	0.18603	0.19153	0.661375	371	1	-0.091036	0.43356	0.42105	0.870855	646	2	-0.091036
NOP58	2	0.1862	0.11482	0.579575	372	1	-0.19704	0.76567	0.75188	1	892	0	-0.19704
ELAC2	10	0.18666	0.20601	0.661375	373	2	0.0068352	0.23668	0.28695	0.749311	481	3	0.0068352
IPO9	10	0.19071	0.20601	0.661375	374	3	-0.15832	0.95312	0.88697	1	1129	0	-0.15832
PRKDC	10	0.19091	0.20601	0.661375	375	1	-0.077156	0.95333	0.88697	1	1132	0	-0.077156
CAPRIN2	10	0.19161	0.20601	0.661375	376	1	0.0776	0.040465	0.086886	0.510592	213	3	0.0776
DDX17	10	0.1928	0.20602	0.661375	377	2	-0.18106	0.98576	0.96817	1	1221	0	-0.18106
ERI2	10	0.19343	0.20602	0.661375	378	2	-0.16675	0.80931	0.73234	1	922	1	-0.16675
PAPOLG	10	0.19794	0.20602	0.661375	379	3	0.1833	0.061211	0.11818	0.540716	267	4	0.1833
TRMT61B	10	0.19846	0.20602	0.661375	380	3	-0.2273	0.0027484	0.0061739	0.099785	78	2	-0.2273
LUC7L2	10	0.19961	0.20602	0.661375	381	3	-0.090764	0.015623	0.050922	0.415925	147	4	-0.090764
HABP4	10	0.1998	0.20602	0.661375	382	2	-0.15441	0.92143	0.8514	1	1060	1	-0.15441
SECISBP2	10	0.20003	0.20795	0.661375	383	2	-0.025216	0.59465	0.5573	0.940626	757	2	-0.025216
SKIV2L2	6	0.2022	0.16602	0.621614	384	2	-0.14213	0.83855	0.72693	1	946	0	-0.14213
ASH1L	10	0.20395	0.20795	0.661375	385	3	-0.16362	0.9953	0.9909	1	1263	0	-0.16362
NUDT21	6	0.20421	0.16888	0.628628	386	2	-0.18626	0.89983	0.84399	1	1021	0	-0.18626
FAM118B	2	0.20542	0.12518	0.579575	387	1	-0.16014	0.8226	0.8315	1	928	0	-0.16014
KCNMA1	10	0.2078	0.2099	0.661375	388	2	-0.094711	0.35281	0.39955	0.84928	584	3	-0.094711
DDX52	2	0.20823	0.12854	0.579575	389	1	-0.1518	0.68316	0.64929	0.989503	844	0	-0.1518
UBAP2L	10	0.20844	0.2099	0.661375	390	2	0.15768	0.056776	0.11554	0.540716	253	4	0.15768
NSUN5	10	0.20907	0.2099	0.661375	391	2	0.35157	0.0014471	0.0038715	0.078533	61	6	0.35157
SRRM2	10	0.21037	0.2099	0.661375	392	2	-0.098094	0.38308	0.42977	0.874102	606	3	-0.098094
TMBIM6	10	0.21073	0.20991	0.661375	393	3	0.19898	0.16228	0.21903	0.674707	411	4	0.19898
INTS8	4	0.21122	0.17541	0.640669	394	1	-0.18691	0.80191	0.74314	1	917	0	-0.18691
ZCCHC9	2	0.21278	0.13189	0.579575	395	1	-0.19262	0.7941	0.79491	1	912	0	-0.19262
EIF2AK2	10	0.21307	0.20991	0.661375	396	3	-0.045156	0.59927	0.56916	0.945671	762	1	-0.045156
TTF2	10	0.21471	0.21222	0.661375	397	3	-0.058361	0.90283	0.83014	1	1029	1	-0.058361
DDX10	2	0.2149	0.13189	0.579575	398	1	-0.12538	0.54784	0.47586	0.898341	720	0	-0.12538
YBX3	10	0.2165	0.21223	0.661375	399	2	0.15379	0.035571	0.085587	0.510592	205	4	0.15379
TRIOBP	8	0.21661	0.19954	0.661375	400	1	0.25762	0.019966	0.062404	0.439524	165	4	0.25762
NOL12	8	0.21661	0.19954	0.661375	401	1	0.25762	0.019966	0.062404	0.439524	164	4	0.25762
ELAVL2	10	0.21664	0.21438	0.661375	402	2	-0.13526	0.96121	0.89989	1	1148	0	-0.13526
AHNAK2	10	0.2173	0.21438	0.661375	403	3	-0.020628	0.68588	0.6569	0.996444	847	2	-0.020628
BCDIN3D	10	0.21732	0.21438	0.661375	404	1	0.020709	0.97994	0.95752	1	1205	0	0.020709
AZGP1	10	0.21825	0.21438	0.661375	405	3	-0.1745	0.98841	0.97231	1	1230	0	-0.1745
POLR2F	6	0.21905	0.17474	0.640669	406	2	-0.26247	0.90664	0.85357	1	1035	0	-0.26247
WRAP53	10	0.21919	0.21647	0.661375	407	3	-0.12248	0.95719	0.89486	1	1141	0	-0.12248
LARP4B	10	0.22074	0.21871	0.661375	408	2	0.044672	0.20099	0.25727	0.729804	444	3	0.044672
SFPQ	10	0.22133	0.21871	0.661375	409	3	-0.10011	0.5632	0.53615	0.93338	732	2	-0.10011
AHNAK	10	0.22142	0.21871	0.661375	410	2	0.0080244	0.12014	0.17966	0.627625	355	4	0.0080244
NUDT16	10	0.22266	0.21871	0.661375	411	2	0.006894	0.00081761	0.0023214	0.063422	45	3	0.006894
PPP2CA	6	0.22346	0.17783	0.640669	412	2	0.048693	0.10292	0.13864	0.592897	323	3	0.048693
INTS10	10	0.22396	0.21871	0.661375	413	2	-0.009652	0.96741	0.90987	1	1164	0	-0.009652
GSPT2	10	0.22415	0.21871	0.661375	414	2	-0.050102	0.46593	0.48054	0.898341	672	2	-0.050102
TNPO1	10	0.22465	0.21871	0.661375	415	3	-0.046556	0.60377	0.56916	0.945671	765	2	-0.046556
MEPCE	10	0.22819	0.22345	0.661375	416	3	-0.13645	0.77976	0.71104	1	903	1	-0.13645
IPO4	10	0.22821	0.22345	0.661375	417	1	0.021411	0.30783	0.36376	0.830114	552	3	0.021411
GABBR2	10	0.22824	0.22345	0.661375	418	3	0.0636	0.40268	0.44246	0.874102	623	3	0.0636
TFIP11	10	0.22848	0.22345	0.661375	419	3	-0.087181	0.95152	0.88426	1	1123	0	-0.087181
USP10	10	0.22949	0.22586	0.661375	420	3	-0.041705	0.11865	0.1783	0.627625	349	2	-0.041705
TIPARP	8	0.23028	0.20399	0.661375	421	2	-0.071769	0.39826	0.40462	0.853111	618	1	-0.071769
FASTKD2	10	0.23135	0.22586	0.661375	422	3	-0.14776	0.74739	0.69363	1	883	1	-0.14776
DAP3	10	0.23159	0.22586	0.661375	423	2	-0.17782	0.83218	0.75004	1	939	1	-0.17782
DDX25	8	0.2322	0.20609	0.661375	424	1	0.14573	0.039321	0.074493	0.502577	209	4	0.14573
HNRNPH3	10	0.23226	0.22586	0.661375	425	1	0.11691	0.30008	0.35258	0.822854	541	3	0.11691
EXOSC3	6	0.23299	0.18092	0.640669	426	1	-0.0038842	0.95176	0.92454	1	1124	0	-0.0038842
NOA1	10	0.23304	0.22587	0.661375	427	3	-0.018983	0.067977	0.12086	0.541169	274	2	-0.018983
NELFE	12	0.23375	0.25603	0.695414	428	2	0.39666	8.518e-05	0.00038373	0.03125	18	8	0.39666
HDLBP	10	0.23424	0.22587	0.661375	429	3	0.018168	0.83132	0.75004	1	938	1	0.018168
DDX19A	10	0.23428	0.22587	0.661375	430	1	0.20933	0.15574	0.21327	0.672829	402	4	0.20933
YTHDC2	10	0.23471	0.22587	0.661375	431	2	-0.0014917	0.78559	0.71487	1	906	1	-0.0014917
SRSF9	10	0.23495	0.22587	0.661375	432	2	-0.14722	0.25541	0.29975	0.759882	499	2	-0.14722
NOC2L	8	0.23544	0.20849	0.661375	433	2	0.096319	0.44062	0.42106	0.870855	653	2	0.096319
PTRHD1	10	0.23557	0.22587	0.661375	434	3	0.14314	0.15272	0.21327	0.672829	399	3	0.14314
RANBP2	8	0.23822	0.20849	0.661375	435	2	-0.12539	0.93751	0.86723	1	1090	0	-0.12539
DDX59	10	0.23963	0.23401	0.670166	436	2	0.042873	0.25287	0.29975	0.759882	496	3	0.042873
BARD1	2	0.24012	0.16142	0.620114	437	1	-0.24237	0.90743	0.9249	1	1038	0	-0.24237
ADAT1	10	0.24097	0.23401	0.670166	438	1	-0.050669	0.69811	0.66841	1	856	2	-0.050669
SSU72	10	0.24163	0.23401	0.670166	439	2	0.019918	0.1406	0.20326	0.65882	387	3	0.019918
SLTM	10	0.2423	0.23401	0.670166	440	1	-0.12371	0.47816	0.48666	0.901982	679	1	-0.12371
EARS2	10	0.24356	0.23401	0.670166	441	2	0.12051	0.056411	0.11554	0.540716	252	5	0.12051
PPARGC1A	10	0.24422	0.23402	0.670166	442	3	-0.042432	0.44842	0.47184	0.898341	660	1	-0.042432
RBMS1	10	0.24652	0.23402	0.670166	443	2	0.043697	0.81198	0.73234	1	924	1	0.043697
POLR2J3	10	0.25189	0.23934	0.675611	444	1	-0.063524	0.83558	0.75005	1	942	1	-0.063524
UNK	10	0.25596	0.24181	0.675611	445	3	-0.054816	0.0046853	0.0092589	0.135555	88	4	-0.054816
FTO	10	0.25694	0.24181	0.675611	446	3	0.030169	0.88939	0.81287	1	1003	1	0.030169
ALKBH8	10	0.25744	0.24181	0.675611	447	3	-0.092219	0.9441	0.86855	1	1103	0	-0.092219
LRRC47	10	0.25746	0.24181	0.675611	448	2	0.080369	0.60643	0.56917	0.945671	767	2	0.080369
RNASEK	10	0.25805	0.24181	0.675611	449	3	-0.2046	0.90654	0.83015	1	1034	1	-0.2046
PURA	10	0.25867	0.24181	0.675611	450	3	0.09485	0.32868	0.38179	0.840321	567	3	0.09485
SGSM2	8	0.25994	0.21626	0.661375	451	2	-0.032782	0.00029095	0.0012956	0.056271	31	3	-0.032782
TSR1	8	0.25994	0.21626	0.661375	452	2	-0.032782	0.00029095	0.0012956	0.056271	30	3	-0.032782
TCOF1	4	0.26088	0.20924	0.661375	453	1	-0.067663	0.65876	0.5425	0.940626	817	0	-0.067663
GRIK2	10	0.26214	0.24491	0.67611	454	3	-0.15874	0.56093	0.53614	0.93338	729	2	-0.15874
ANGEL2	10	0.26574	0.25124	0.690657	455	3	-0.086883	0.11583	0.17759	0.627625	347	4	-0.086883
RAVER2	10	0.26599	0.25124	0.690657	456	2	-0.087867	0.068249	0.12086	0.541169	276	3	-0.087867
DNAJC21	10	0.26655	0.25466	0.695414	457	1	0.093729	0.17501	0.2257	0.677613	423	4	0.093729
EPB41L1	10	0.26686	0.25466	0.695414	458	3	0.042584	0.0080446	0.02862	0.326153	104	3	0.042584
PCBP1	10	0.26849	0.25808	0.695414	459	1	-0.10782	0.94137	0.86521	1	1098	0	-0.10782
PARP1	10	0.27011	0.26157	0.695414	460	3	0.11011	0.21424	0.2638	0.729804	455	2	0.11011
RPP40	6	0.2704	0.23476	0.670825	461	1	-0.17662	0.66065	0.54895	0.940626	820	1	-0.17662
POP5	2	0.27091	0.19252	0.661375	462	1	-0.24499	0.95112	0.96529	1	1122	0	-0.24499
CDK12	4	0.27117	0.214	0.661375	463	1	-0.11356	0.48896	0.37816	0.840321	687	1	-0.11356
AIMP2	10	0.2717	0.26158	0.695414	464	2	0.052803	0.58941	0.5573	0.940626	754	2	0.052803
DALRD3	10	0.27299	0.26545	0.695414	465	1	0.12342	0.14949	0.20973	0.668172	395	3	0.12342
XPO1	4	0.27413	0.21882	0.661375	466	1	-0.17668	0.87482	0.83252	1	986	0	-0.17668
FASTKD3	10	0.27486	0.26773	0.695414	467	3	0.18223	0.27526	0.32241	0.782715	515	3	0.18223
ZC3H6	10	0.27491	0.26773	0.695414	468	1	-0.094746	0.70761	0.67561	1	860	2	-0.094746
TCERG1	10	0.27555	0.26773	0.695414	469	2	-0.22292	0.18963	0.24212	0.701089	437	2	-0.22292
AARSD1	10	0.27725	0.26773	0.695414	470	2	0.10261	0.0038065	0.006721	0.104255	85	4	0.10261
PUS3	10	0.27737	0.26773	0.695414	471	3	0.041145	0.20213	0.25728	0.729804	445	2	0.041145
ZNFX1	10	0.27792	0.26773	0.695414	472	2	-0.076978	0.86959	0.78904	1	974	1	-0.076978
DDX5	10	0.27838	0.26774	0.695414	473	3	-0.095832	0.14683	0.20672	0.663452	393	2	-0.095832
SNRNP70	4	0.27869	0.21883	0.661375	474	1	-0.26054	0.96561	0.9693	1	1159	0	-0.26054
DDX19B	10	0.27989	0.26774	0.695414	475	3	-0.10473	0.11473	0.17543	0.627625	346	2	-0.10473
SRSF8	10	0.27991	0.26774	0.695414	476	2	-0.05127	0.95268	0.88697	1	1127	0	-0.05127
PRPF38B	8	0.28024	0.22757	0.663355	477	2	0.055813	0.47445	0.45374	0.886539	677	2	0.055813
SART1	6	0.28097	0.24415	0.675611	478	1	-0.035132	0.7367	0.63507	0.985637	875	1	-0.035132
ESF1	2	0.28108	0.20621	0.661375	479	1	-0.2245	0.92951	0.94548	1	1077	0	-0.2245
EXOSC2	6	0.28235	0.24415	0.675611	480	2	0.25043	0.22225	0.2457	0.708282	460	2	0.25043
RBM39	10	0.28254	0.26774	0.695414	481	3	-0.10512	0.98227	0.96415	1	1212	0	-0.10512
POLR2H	2	0.28397	0.20621	0.661375	482	1	-0.13378	0.55322	0.48733	0.901982	725	0	-0.13378
PIWIL2	10	0.2857	0.27378	0.695414	483	1	-0.037269	0.40805	0.44476	0.874102	626	2	-0.037269
ZCCHC14	10	0.28771	0.27378	0.695414	484	3	-0.15345	0.96943	0.9201	1	1170	0	-0.15345
MKRN1	10	0.28855	0.27378	0.695414	485	3	-0.043492	0.67708	0.64885	0.989503	838	2	-0.043492
PPP1R9B	10	0.28873	0.27378	0.695414	486	3	-0.082088	0.93747	0.8652	1	1089	0	-0.082088
AFF1	10	0.28923	0.27378	0.695414	487	3	-0.16705	0.97009	0.92212	1	1175	0	-0.16705
ABCF1	10	0.28999	0.27378	0.695414	488	3	0.13653	0.0556	0.11553	0.540716	251	4	0.13653
SAMD4B	10	0.2901	0.27378	0.695414	489	2	0.08812	0.085486	0.14375	0.592897	295	4	0.08812
RBM24	10	0.29073	0.27379	0.695414	490	1	0.20177	0.05123	0.09985	0.525802	239	4	0.20177
TDRD3	10	0.29228	0.27379	0.695414	491	3	-0.14095	0.29187	0.34657	0.818096	533	2	-0.14095
DHX34	10	0.29261	0.27379	0.695414	492	1	-0.066033	0.86808	0.7854	1	971	1	-0.066033
MSI1	10	0.29287	0.27379	0.695414	493	2	-0.024316	0.94604	0.86855	1	1109	0	-0.024316
GSPT1	10	0.29304	0.27379	0.695414	494	3	0.050574	0.87389	0.79231	1	983	1	0.050574
SARNP	10	0.2932	0.27379	0.695414	495	2	-0.09463	0.89091	0.81287	1	1008	1	-0.09463
EIF2B1	10	0.2938	0.27379	0.695414	496	3	-0.13704	0.86102	0.77501	1	964	1	-0.13704
TAF9	10	0.29387	0.27379	0.695414	497	3	0.076586	0.3635	0.40433	0.853111	594	3	0.076586
SF1	10	0.2942	0.27379	0.695414	498	2	-0.057795	0.018894	0.054258	0.415925	163	4	-0.057795
CD2BP2	10	0.29431	0.27379	0.695414	499	3	-0.1546	0.19216	0.24213	0.701089	441	2	-0.1546
BUD31	10	0.29511	0.27379	0.695414	500	1	-0.094737	0.87256	0.79231	1	979	1	-0.094737
GAR1	2	0.29563	0.21315	0.661375	501	1	0.050534	0.21702	0.15375	0.605262	456	1	0.050534
IGF2BP3	10	0.29573	0.27379	0.695414	502	2	-0.058898	0.04384	0.094044	0.521487	221	3	-0.058898
CTU2	10	0.2962	0.27601	0.698327	503	2	0.11922	0.06905	0.12086	0.541169	277	3	0.11922
PRKRA	8	0.29739	0.23697	0.674164	504	1	0.0014333	0.24618	0.30324	0.762787	491	2	0.0014333
NUP153	8	0.2986	0.23697	0.674164	505	2	0.13183	0.07384	0.12311	0.541929	283	3	0.13183
JMJD6	10	0.30119	0.28615	0.710097	506	2	-0.066013	0.65117	0.62048	0.97763	807	2	-0.066013
EIF4H	10	0.30378	0.28616	0.710097	507	1	0.20157	0.12763	0.18743	0.634371	370	4	0.20157
CPSF2	6	0.30514	0.28454	0.710097	508	1	0.052747	0.13006	0.16954	0.625052	373	3	0.052747
PSMA1	2	0.30748	0.22695	0.663044	509	1	0.14636	0.12117	0.10088	0.525802	357	1	0.14636
STAU2	10	0.30931	0.28875	0.710097	510	1	-0.13697	0.74113	0.68617	1	880	1	-0.13697
TRMT61A	10	0.31017	0.28875	0.710097	511	2	0.070795	0.70695	0.67561	1	859	2	0.070795
NAA38	6	0.31259	0.28852	0.710097	512	2	0.080455	0.29026	0.29089	0.755049	530	1	0.080455
EXOSC10	6	0.31321	0.28852	0.710097	513	2	-0.14019	0.78861	0.68395	1	909	1	-0.14019
EXOSC8	8	0.31402	0.2574	0.695414	514	1	-0.015349	0.082752	0.14151	0.592897	292	3	-0.015349
REXO2	8	0.31403	0.2574	0.695414	515	2	0.032466	0.50445	0.4841	0.901982	696	2	0.032466
DDX39B	2	0.31654	0.24061	0.675611	516	1	-0.34569	0.92616	0.94368	1	1066	0	-0.34569
XPO6	10	0.31749	0.28876	0.710097	517	2	-0.064084	0.41294	0.44477	0.874102	631	1	-0.064084
ISG20L2	4	0.31936	0.23381	0.670166	518	1	0.085902	0.50265	0.3958	0.845472	694	1	0.085902
IPO11	10	0.32049	0.2913	0.71482	519	2	0.085133	0.62189	0.59687	0.977032	780	2	0.085133
ZRSR2	10	0.32326	0.29411	0.715365	520	1	0.32903	0.002509	0.0047301	0.080429	77	6	0.32903
FTSJ3	2	0.32541	0.24422	0.675611	521	1	-0.026172	0.36791	0.29485	0.759882	596	1	-0.026172
NUPL2	10	0.32805	0.29691	0.715365	522	2	-0.15488	0.99619	0.99345	1	1265	0	-0.15488
GFM1	10	0.32813	0.29691	0.715365	523	2	-0.080786	0.45466	0.4781	0.898341	667	2	-0.080786
XPO4	8	0.32982	0.27563	0.698327	524	1	0.029675	0.42252	0.41515	0.864114	640	2	0.029675
FASTK	10	0.33013	0.29691	0.715365	525	2	0.039007	0.00026303	0.0018883	0.061496	28	4	0.039007
DNAJC17	10	0.33222	0.29692	0.715365	526	1	-0.16	0.94333	0.86854	1	1102	0	-0.16
ADARB1	10	0.33444	0.29692	0.715365	527	2	-0.14182	0.94063	0.86521	1	1097	0	-0.14182
IARS	6	0.33559	0.30596	0.71665	528	1	-0.013807	0.86783	0.75439	1	969	0	-0.013807
ATP2B1	10	0.33577	0.29692	0.715365	529	1	-0.0030084	0.4429	0.46945	0.898341	655	1	-0.0030084
CRNKL1	2	0.33588	0.26842	0.695414	530	1	-0.031055	0.42404	0.32834	0.783565	642	0	-0.031055
DDX49	4	0.33823	0.24363	0.675611	531	1	-0.12448	0.89075	0.85843	1	1007	0	-0.12448
PRDX6	10	0.34048	0.29975	0.715365	532	1	-0.042713	0.16133	0.21787	0.674314	408	2	-0.042713
MAEL	10	0.34107	0.29975	0.715365	533	1	0.15146	0.095712	0.14924	0.592897	310	3	0.15146
DDX58	10	0.34224	0.29975	0.715365	534	1	0.06102	0.89032	0.81287	1	1006	1	0.06102
AGO1	8	0.34271	0.30088	0.715899	535	1	-0.066885	0.51196	0.49573	0.907929	703	2	-0.066885
IREB2	10	0.34307	0.29976	0.715365	536	2	-0.14403	0.9654	0.90489	1	1158	0	-0.14403
SAFB2	10	0.3434	0.29976	0.715365	537	2	-0.0010985	0.7828	0.71486	1	905	1	-0.0010985
PRPF31	4	0.34472	0.24364	0.675611	538	1	0.12825	0.10725	0.11827	0.540716	331	1	0.12825
SHQ1	10	0.34506	0.29976	0.715365	539	2	-0.07891	0.97706	0.95039	1	1195	0	-0.07891
ERI1	10	0.34837	0.30272	0.715899	540	2	0.13712	0.082152	0.14242	0.592897	291	4	0.13712
CNOT7	10	0.34865	0.30272	0.715899	541	1	-0.0061502	0.54897	0.52793	0.929603	724	2	-0.0061502
UBA1	10	0.34904	0.30272	0.715899	542	2	0.10151	0.64573	0.61663	0.97763	803	2	0.10151
ZFP36L2	10	0.34981	0.30273	0.715899	543	1	-0.06241	0.92255	0.85492	1	1062	1	-0.06241
LOC100289561	2	0.35186	0.2855	0.710097	544	0	-0.13305	0.88446	0.89609	1	995	0	-0.13305
PCF11	6	0.35325	0.31096	0.719686	545	1	-0.076817	0.643	0.53537	0.93338	799	1	-0.076817
POLR2A	2	0.35413	0.2855	0.710097	546	0	-0.13148	0.59673	0.51793	0.926046	758	0	-0.13148
NUTF2	8	0.35706	0.30434	0.71665	547	2	-0.033995	0.16906	0.21394	0.672829	416	3	-0.033995
SWT1	10	0.35846	0.30591	0.71665	548	2	0.20713	0.052609	0.11436	0.540716	243	5	0.20713
TRMT11	10	0.35995	0.30591	0.71665	549	2	0.0090537	0.11445	0.17449	0.627625	344	3	0.0090537
PABPC1L2B	12	0.3613	0.31671	0.730386	550	2	-0.078225	0.95092	0.89505	1	1121	1	-0.078225
UPF3A	10	0.36193	0.30591	0.71665	551	2	0.00084421	0.53275	0.52165	0.926046	712	2	0.00084421
MPHOSPH10	2	0.36315	0.28883	0.710097	552	0	0.084756	0.23101	0.15699	0.614293	474	1	0.084756
TOE1	10	0.3644	0.30909	0.71665	553	2	0.13974	0.047427	0.097714	0.525802	230	4	0.13974
DUS3L	10	0.36473	0.30909	0.71665	554	1	0.11467	0.097267	0.14925	0.592897	314	4	0.11467
ZNF385A	10	0.36586	0.3091	0.71665	555	1	-0.047377	0.45089	0.47809	0.898341	663	2	-0.047377
FAM172A	10	0.36588	0.3091	0.71665	556	2	-0.033714	0.71247	0.67562	1	864	1	-0.033714
RBFOX1	10	0.36621	0.3091	0.71665	557	2	0.076481	0.36559	0.40433	0.853111	595	3	0.076481
ZFR	10	0.36699	0.3091	0.71665	558	2	0.0021698	0.09279	0.14658	0.592897	305	2	0.0021698
RARS2	10	0.36812	0.31242	0.72178	559	1	-0.008849	0.00085494	0.0023442	0.063422	47	4	-0.008849
ARMC6	2	0.36825	0.29215	0.715203	560	0	-0.1617	0.91726	0.936	1	1051	0	-0.1617
FARS2	10	0.37608	0.3269	0.745982	561	2	-0.10928	0.49364	0.49693	0.907929	690	1	-0.10928
SRRM4	10	0.37655	0.3269	0.745982	562	1	0.062921	0.27746	0.32453	0.782715	519	2	0.062921
SRSF10	10	0.37707	0.3269	0.745982	563	2	-0.052196	0.76185	0.70407	1	890	1	-0.052196
ERAL1	10	0.37822	0.3269	0.745982	564	1	0.028084	0.22956	0.28032	0.746958	471	2	0.028084
CARHSP1	10	0.37877	0.3269	0.745982	565	1	-0.10906	0.97413	0.93853	1	1186	0	-0.10906
TST	10	0.37989	0.3344	0.75909	566	1	0.22202	0.01396	0.050618	0.415925	142	6	0.22202
SMAD7	10	0.38002	0.3344	0.75909	567	2	-0.099127	0.18145	0.22798	0.678207	427	2	-0.099127
NSUN2	10	0.38597	0.33772	0.7613	568	1	-0.095655	0.90714	0.83015	1	1037	1	-0.095655
PRMT5	8	0.38634	0.32911	0.749697	569	2	0.085778	0.040884	0.074827	0.502577	215	3	0.085778
TYW3	10	0.38657	0.33772	0.7613	570	2	0.086051	0.25376	0.29975	0.759882	498	3	0.086051
SLU7	4	0.38718	0.27789	0.701733	571	1	-0.033676	0.88593	0.85062	1	997	0	-0.033676
ZCCHC17	10	0.38788	0.34097	0.7613	572	2	0.013133	0.43727	0.4635	0.894749	649	2	0.013133
SAMHD1	10	0.38853	0.34097	0.7613	573	2	0.12139	0.010806	0.031888	0.326153	123	2	0.12139
ISG20	10	0.38872	0.34097	0.7613	574	2	0.048939	0.07225	0.12439	0.543189	280	2	0.048939
PABPC4	10	0.38886	0.34097	0.7613	575	2	0.1868	0.61001	0.56917	0.945671	772	2	0.1868
PAPOLA	10	0.38919	0.34097	0.7613	576	2	0.053337	0.084366	0.14302	0.592897	293	4	0.053337
FAU	6	0.38943	0.3435	0.765093	577	1	0.12302	0.052267	0.086993	0.510592	242	3	0.12302
CCAR2	8	0.39092	0.33725	0.7613	578	2	-0.089577	0.23848	0.28282	0.749024	484	2	-0.089577
GTF2F2	4	0.39295	0.28273	0.710097	579	1	0.00014727	0.48586	0.37816	0.840321	685	1	0.00014727
DDX3Y	10	0.39506	0.35994	0.78562	580	2	-0.050984	0.65635	0.62049	0.97763	814	1	-0.050984
CARS2	10	0.39604	0.35994	0.78562	581	2	0.12275	0.026314	0.076111	0.50272	181	4	0.12275
TUT1	10	0.39851	0.35995	0.78562	582	1	0.15037	0.23635	0.28695	0.749311	480	3	0.15037
SARS	4	0.39892	0.28746	0.710097	583	1	0.15834	0.22438	0.23834	0.701089	462	2	0.15834
PPIH	8	0.39914	0.34121	0.7613	584	1	-0.10755	0.41256	0.41246	0.862665	630	1	-0.10755
ZNF473	10	0.39962	0.35995	0.78562	585	2	0.054308	0.18688	0.24212	0.701089	435	4	0.054308
SREK1	10	0.40059	0.35995	0.78562	586	2	0.26136	0.0098282	0.031523	0.326153	112	6	0.26136
EXO1	10	0.40092	0.35995	0.78562	587	2	-0.12699	0.97951	0.95639	1	1204	0	-0.12699
RBM42	4	0.40195	0.28747	0.710097	588	1	-0.22648	0.8492	0.77771	1	953	0	-0.22648
BYSL	6	0.40355	0.34883	0.774327	589	1	-0.29802	0.60517	0.51308	0.9196	766	1	-0.29802
METTL14	10	0.40497	0.36768	0.791775	590	1	-0.012721	0.63899	0.61662	0.97763	795	1	-0.012721
SIDT2	10	0.40514	0.36768	0.791775	591	2	-0.092777	0.051227	0.09985	0.525802	238	2	-0.092777
NOL11	4	0.40612	0.29256	0.715203	592	1	-0.18464	0.85377	0.78274	1	957	0	-0.18464
R3HCC1	10	0.40805	0.36768	0.791775	593	2	-0.099743	0.95769	0.89487	1	1142	0	-0.099743
TRMT2B	10	0.40902	0.36769	0.791775	594	2	0.011584	0.86487	0.77502	1	967	1	0.011584
PAIP2B	8	0.40903	0.35533	0.784737	595	2	0.042372	0.10885	0.16055	0.622628	334	2	0.042372
SNRNP35	8	0.40912	0.35533	0.784737	596	1	0.27234	0.056876	0.099774	0.525802	255	4	0.27234
NOP14	2	0.41022	0.35111	0.778044	597	0	0.15616	0.14186	0.10788	0.540716	390	1	0.15616
SLC4A1AP	8	0.41171	0.36381	0.791775	598	1	0.12067	0.2959	0.34182	0.811295	536	2	0.12067
SRSF1	6	0.41216	0.34883	0.774327	599	1	0.26343	0.051801	0.086993	0.510592	241	3	0.26343
DIS3L	10	0.41242	0.36769	0.791775	600	2	-0.011013	0.37378	0.42474	0.874102	602	3	-0.011013
KHDC1	10	0.41453	0.36769	0.791775	601	1	0.022582	0.66019	0.62453	0.980443	819	2	0.022582
RRAGC	10	0.41506	0.37105	0.791775	602	2	-0.092281	0.80287	0.72871	1	919	1	-0.092281
MEX3A	10	0.41716	0.37106	0.791775	603	2	-0.069911	0.97423	0.93853	1	1187	0	-0.069911
U2AF1L4	10	0.41967	0.37786	0.791775	604	2	-0.085972	0.97483	0.94032	1	1188	0	-0.085972
RBM47	10	0.42083	0.38136	0.791775	605	1	0.036527	0.018642	0.054129	0.415925	160	3	0.036527
POLDIP3	10	0.42128	0.38136	0.791775	606	2	-0.044612	0.73344	0.68617	1	873	1	-0.044612
IWS1	10	0.42224	0.38137	0.791775	607	2	-0.076859	0.96112	0.89989	1	1147	0	-0.076859
SRPK1	10	0.42239	0.38137	0.791775	608	2	-0.067757	0.79725	0.7287	1	914	1	-0.067757
SMAD1	10	0.42288	0.38137	0.791775	609	2	0.0018176	0.52231	0.50778	0.913865	708	2	0.0018176
TXNL4A	2	0.42533	0.38655	0.793178	610	0	-0.20628	0.93559	0.94727	1	1085	0	-0.20628
QKI	10	0.42551	0.38525	0.791775	611	2	-0.044142	0.18981	0.24212	0.701089	438	3	-0.044142
DHX9	10	0.42673	0.38525	0.791775	612	2	0.0075443	0.92744	0.85492	1	1072	1	0.0075443
CAPRIN1	10	0.42737	0.38525	0.791775	613	2	0.12244	0.12499	0.18501	0.631059	366	4	0.12244
PUM2	10	0.4281	0.38525	0.791775	614	2	-0.073557	0.58556	0.55729	0.940626	748	2	-0.073557
DDX42	10	0.42865	0.38525	0.791775	615	2	0.13684	0.32946	0.38179	0.840321	568	3	0.13684
KCNJ6	10	0.42993	0.38525	0.791775	616	2	-0.030524	0.35168	0.39184	0.841136	582	2	-0.030524
DDX23	2	0.43031	0.38956	0.798112	617	0	-0.2225	0.8277	0.83966	1	932	0	-0.2225
TXNL4B	10	0.43375	0.38525	0.791775	618	1	-0.18947	0.32714	0.38179	0.840321	566	2	-0.18947
RPF1	4	0.4347	0.3269	0.745982	619	1	0.047273	0.84837	0.77771	1	952	0	0.047273
ENOX2	10	0.43472	0.38525	0.791775	620	2	-0.1575	0.95689	0.89486	1	1140	0	-0.1575
CNOT8	10	0.43528	0.38525	0.791775	621	1	-0.044401	0.97012	0.92212	1	1176	0	-0.044401
RBMS2	10	0.43536	0.38525	0.791775	622	2	-0.20497	0.99484	0.98899	1	1260	0	-0.20497
TSN	10	0.43631	0.38525	0.791775	623	2	-0.18822	0.86029	0.77501	1	963	1	-0.18822
MBNL2	10	0.43663	0.38525	0.791775	624	2	-0.052195	0.98857	0.97232	1	1232	0	-0.052195
SRSF3	8	0.43698	0.38475	0.791775	625	1	0.12463	0.56372	0.53725	0.93338	733	1	0.12463
DDX31	10	0.43886	0.38525	0.791775	626	2	-0.15421	0.85179	0.76375	1	956	1	-0.15421
BZW1	10	0.43949	0.38525	0.791775	627	2	-0.11478	0.36976	0.41411	0.863343	599	3	-0.11478
PEG10	10	0.44203	0.38525	0.791775	628	2	0.059852	0.11278	0.17345	0.627625	340	3	0.059852
SRRM1	10	0.44235	0.38525	0.791775	629	2	-0.1014	0.071054	0.12189	0.541929	279	2	-0.1014
AGO4	10	0.4429	0.38525	0.791775	630	2	-0.12043	0.17204	0.2257	0.677613	419	3	-0.12043
MTHFSD	10	0.44591	0.40284	0.803697	631	2	0.074462	0.22884	0.26984	0.732498	470	2	0.074462
FAM46A	10	0.44647	0.40284	0.803697	632	2	0.01764	0.12063	0.17967	0.627625	356	2	0.01764
NOL7	8	0.44682	0.41275	0.803697	633	2	-0.1955	0.36186	0.37057	0.83585	592	1	-0.1955
GYS1	2	0.44795	0.40188	0.803697	634	0	-0.15184	0.91711	0.93502	1	1050	0	-0.15184
REXO1	10	0.44892	0.40658	0.803697	635	1	-0.023194	0.88927	0.81287	1	1002	1	-0.023194
ZC3H15	10	0.44931	0.40658	0.803697	636	2	0.019376	0.29254	0.34658	0.818096	534	3	0.019376
SLC38A6	2	0.44935	0.40189	0.803697	637	0	-0.17235	0.92665	0.94368	1	1069	0	-0.17235
REST	10	0.45091	0.40658	0.803697	638	1	-0.0094271	0.18151	0.22798	0.678207	428	3	-0.0094271
RNASEH1	10	0.4512	0.40658	0.803697	639	2	0.02989	0.31579	0.37269	0.83585	558	3	0.02989
EIF2S3	8	0.45129	0.43361	0.821431	640	2	0.059862	0.011891	0.04131	0.407778	128	3	0.059862
NOP56	4	0.45143	0.33674	0.7613	641	1	0.07298	0.68768	0.5512	0.940626	849	0	0.07298
RNPS1	8	0.45209	0.43361	0.821431	642	1	0.10453	0.038798	0.074493	0.502577	207	3	0.10453
TSEN54	10	0.45278	0.40658	0.803697	643	2	0.077633	0.69226	0.66452	1	853	2	0.077633
EIF4E2	10	0.45435	0.40658	0.803697	644	2	0.034867	0.12433	0.185	0.631059	363	3	0.034867
DYNC1H1	10	0.45439	0.40658	0.803697	645	1	0.099633	0.1721	0.2257	0.677613	420	2	0.099633
IMP4	2	0.45573	0.40189	0.803697	646	0	-0.09538	0.7575	0.73942	1	887	0	-0.09538
EDC3	10	0.45587	0.41043	0.803697	647	1	0.027896	0.044238	0.094052	0.521487	223	4	0.027896
TYW5	10	0.45636	0.41044	0.803697	648	1	0.13605	0.18169	0.22798	0.678207	429	2	0.13605
RBM15B	8	0.45673	0.43362	0.821431	649	2	-0.080972	0.73989	0.64008	0.987012	879	1	-0.080972
CLK2	10	0.45883	0.41449	0.803697	650	1	0.29022	0.0011601	0.0027697	0.065682	54	7	0.29022
CWF19L1	10	0.4603	0.41449	0.803697	651	1	0.016269	0.27687	0.32453	0.782715	518	3	0.016269
NHP2	10	0.46177	0.41449	0.803697	652	2	-0.087363	0.10902	0.17125	0.625052	336	4	-0.087363
EBNA1BP2	4	0.46288	0.35649	0.78562	653	1	0.067644	0.58726	0.48025	0.898341	751	1	0.067644
ZCCHC11	10	0.46312	0.41449	0.803697	654	2	-0.030925	0.020927	0.056773	0.415925	168	4	-0.030925
DCP1A	10	0.46421	0.41449	0.803697	655	1	0.067225	0.87678	0.79232	1	987	1	0.067225
HELZ2	10	0.46518	0.41449	0.803697	656	1	0.075992	0.30579	0.36163	0.830114	547	3	0.075992
PURB	10	0.46567	0.41449	0.803697	657	1	0.014486	0.53683	0.52166	0.926046	714	2	0.014486
DRG2	10	0.46624	0.41449	0.803697	658	2	0.024784	0.77378	0.71104	1	898	1	0.024784
HNRNPD	10	0.46655	0.41449	0.803697	659	2	0.13516	0.26003	0.30156	0.76003	503	3	0.13516
DDX28	10	0.46664	0.41449	0.803697	660	1	0.0044253	0.47098	0.48665	0.901982	675	2	0.0044253
MAPK9	10	0.46718	0.41449	0.803697	661	2	0.19878	0.052842	0.11436	0.540716	244	5	0.19878
DCP1B	10	0.46842	0.41449	0.803697	662	2	-0.096212	0.68611	0.6569	0.996444	848	2	-0.096212
RBM20	10	0.4705	0.41449	0.803697	663	1	0.059208	0.89195	0.81625	1	1010	1	0.059208
NANOS3	10	0.4706	0.41449	0.803697	664	2	0.022011	0.69989	0.66842	1	858	2	0.022011
RBM34	10	0.47122	0.41449	0.803697	665	2	0.021444	0.83507	0.75005	1	941	1	0.021444
R3HDM2	10	0.47246	0.41449	0.803697	666	2	0.080565	0.48384	0.49167	0.907448	684	1	0.080565
KHDC1L	10	0.47339	0.41449	0.803697	667	2	-0.041465	0.23027	0.28032	0.746958	472	3	-0.041465
COG5	2	0.47341	0.41414	0.803697	668	0	-0.037481	0.60831	0.52881	0.929871	770	0	-0.037481
DDX21	2	0.47384	0.41414	0.803697	669	0	-0.15356	0.88098	0.89222	1	992	0	-0.15356
RPS26	2	0.47607	0.41734	0.808019	670	0	0.036338	0.38356	0.30491	0.765185	608	1	0.036338
SON	6	0.47796	0.37558	0.791775	671	1	0.066318	0.28988	0.29089	0.755049	529	1	0.066318
LSM14A	8	0.47816	0.4575	0.845566	672	1	0.080082	0.86874	0.77967	1	972	1	0.080082
DNTTIP2	2	0.47817	0.42047	0.812873	673	0	-0.057681	0.66799	0.62229	0.978114	828	0	-0.057681
RPP38	6	0.47974	0.37558	0.791775	674	1	0.057268	0.50063	0.44315	0.874102	693	1	0.057268
METTL4	10	0.48053	0.41449	0.803697	675	1	-0.11699	0.9815	0.96099	1	1208	0	-0.11699
ZC3H18	6	0.4833	0.37559	0.791775	676	1	-0.060009	0.72538	0.61255	0.97763	868	1	-0.060009
FIP1L1	4	0.4842	0.37613	0.791775	677	1	0.040211	0.30297	0.25848	0.729804	543	1	0.040211
ZFYVE19	2	0.48658	0.43827	0.824061	678	0	-0.18482	0.89912	0.91354	1	1019	0	-0.18482
CWF19L2	10	0.48853	0.42523	0.814815	679	1	-0.12624	0.97571	0.94501	1	1190	0	-0.12624
POLR3K	2	0.48915	0.43828	0.824061	680	0	0.012048	0.45188	0.34796	0.819875	664	0	0.012048
GPATCH4	10	0.49132	0.42523	0.814815	681	1	0.096299	0.057766	0.11554	0.540716	257	4	0.096299
HINT3	10	0.49152	0.42523	0.814815	682	2	0.17309	0.040249	0.086886	0.510592	212	5	0.17309
DDX4	10	0.49183	0.42523	0.814815	683	2	-0.1715	0.99831	0.99715	1	1274	0	-0.1715
LSM2	2	0.49663	0.44723	0.837267	684	0	-0.16073	0.77645	0.77222	1	900	0	-0.16073
RNPC3	10	0.49687	0.43561	0.821431	685	1	0.26106	0.00036259	0.0020174	0.061496	32	5	0.26106
RBM23	10	0.49733	0.43561	0.821431	686	1	0.00069824	0.34174	0.39183	0.841136	571	2	0.00069824
NSUN4	10	0.49881	0.43562	0.821431	687	2	0.042246	0.015307	0.050816	0.415925	144	3	0.042246
RBM45	10	0.49963	0.43562	0.821431	688	1	-0.13687	0.98843	0.97231	1	1231	0	-0.13687
PARN	10	0.501	0.43562	0.821431	689	1	0.0083955	0.16507	0.22158	0.677613	414	4	0.0083955
ZC3HAV1L	10	0.50154	0.43562	0.821431	690	2	-0.071969	0.62756	0.60472	0.97763	788	2	-0.071969
AUH	10	0.50191	0.43562	0.821431	691	1	0.087756	0.34283	0.39183	0.841136	573	2	0.087756
EIF2A	10	0.50237	0.43562	0.821431	692	2	-0.078128	0.10974	0.17125	0.625052	337	2	-0.078128
CTU1	10	0.50545	0.44602	0.836221	693	2	-0.11781	0.99032	0.97543	1	1240	0	-0.11781
HNRNPLL	10	0.50786	0.44603	0.836221	694	2	-0.21377	0.99412	0.98861	1	1257	0	-0.21377
RBM38	10	0.51175	0.45436	0.840972	695	2	0.0049513	0.18397	0.24212	0.701089	431	3	0.0049513
LARP4	10	0.51325	0.45436	0.840972	696	2	-0.091386	0.58295	0.55729	0.940626	746	2	-0.091386
CELF2	10	0.51409	0.45436	0.840972	697	1	0.047002	0.48694	0.49168	0.907448	686	2	0.047002
CNP	10	0.51414	0.45436	0.840972	698	2	-0.10821	0.5802	0.55729	0.940626	744	2	-0.10821
POLR2G	2	0.51428	0.46809	0.861477	699	0	0.082612	0.36001	0.28152	0.747525	589	1	0.082612
MTRF1L	10	0.51453	0.45437	0.840972	700	1	0.096736	0.66763	0.63691	0.985637	827	2	0.096736
EEF1E1	10	0.51542	0.45437	0.840972	701	1	0.023988	0.34691	0.39184	0.841136	578	2	0.023988
KIAA0391	10	0.51771	0.45437	0.840972	702	2	-0.11635	0.94781	0.87506	1	1116	0	-0.11635
SMG1	10	0.51801	0.45437	0.840972	703	2	-0.030667	0.0082937	0.028757	0.326153	105	4	-0.030667
HNRNPA1	10	0.52068	0.46474	0.85652	704	2	-0.035325	0.9106	0.83366	1	1043	1	-0.035325
NPM1	10	0.52073	0.46474	0.85652	705	1	0.14434	0.35201	0.39184	0.841136	583	3	0.14434
SF3B5	4	0.52179	0.41036	0.803697	706	1	0.21662	0.17959	0.19687	0.654413	424	1	0.21662
DUS1L	10	0.52305	0.46897	0.861868	707	2	-0.14764	0.10661	0.17023	0.625052	329	4	-0.14764
RNASEH2A	10	0.52686	0.48707	0.888873	708	1	-0.091814	0.2255	0.26532	0.731826	464	1	-0.091814
IGF2BP2	10	0.52835	0.48707	0.888873	709	2	0.051469	0.28423	0.32677	0.782715	525	2	0.051469
HARS	4	0.52901	0.42449	0.814815	710	1	0.09372	0.13545	0.15568	0.610984	380	2	0.09372
IVNS1ABP	10	0.52904	0.48707	0.888873	711	1	0.15107	0.27161	0.31842	0.781367	513	3	0.15107
AARS2	10	0.53041	0.49102	0.891082	712	2	0.048719	0.28721	0.32678	0.782715	528	3	0.048719
EPRS	4	0.53134	0.42449	0.814815	713	1	-0.21924	0.90574	0.88745	1	1032	0	-0.21924
EPB41	10	0.53216	0.49957	0.894156	714	2	-0.035828	0.6104	0.56917	0.945671	773	2	-0.035828
RC3H2	10	0.53304	0.49957	0.894156	715	2	-0.0084732	0.61119	0.5739	0.950174	774	2	-0.0084732
ZRANB2	10	0.53507	0.49957	0.894156	716	2	0.15029	0.0070289	0.010384	0.139481	97	5	0.15029
TRMT5	10	0.53567	0.49957	0.894156	717	2	0.20336	0.012267	0.049501	0.415925	131	5	0.20336
C2orf47	2	0.53588	0.49866	0.894156	718	0	-0.062249	0.76579	0.75189	1	893	0	-0.062249
RBM48	10	0.538	0.49957	0.894156	719	2	-0.083814	0.37319	0.42474	0.874102	601	2	-0.083814
PPP4R2	10	0.54061	0.50536	0.897396	720	1	-0.039384	0.20491	0.25872	0.729804	447	3	-0.039384
LARP1	10	0.54148	0.50536	0.897396	721	2	0.16955	0.002254	0.0044566	0.079547	72	5	0.16955
REXO4	10	0.54609	0.50968	0.897396	722	1	0.038811	0.51764	0.50777	0.913865	706	2	0.038811
N4BP1	10	0.54735	0.51515	0.897396	723	1	0.047397	0.44138	0.46945	0.898341	654	2	0.047397
PRPF3	2	0.54749	0.51224	0.897396	724	0	0.02945	0.46451	0.36065	0.830114	671	0	0.02945
LRPPRC	10	0.54811	0.51515	0.897396	725	2	0.10252	0.034644	0.084895	0.510592	202	4	0.10252
TRA2A	10	0.54926	0.51515	0.897396	726	2	0.14948	0.39772	0.43686	0.874102	617	3	0.14948
MTO1	10	0.54954	0.51515	0.897396	727	2	0.099478	0.84315	0.75341	1	950	1	0.099478
CELF5	10	0.54983	0.51515	0.897396	728	2	0.20504	0.011261	0.03204	0.326153	126	5	0.20504
FASTKD1	10	0.55152	0.51515	0.897396	729	1	0.060824	0.26532	0.31288	0.773602	508	2	0.060824
MBNL1	10	0.55483	0.51516	0.897396	730	1	-0.017797	0.25156	0.29805	0.759882	494	2	-0.017797
ZBTB7A	10	0.55524	0.51516	0.897396	731	1	-0.13328	0.13065	0.18989	0.637708	374	2	-0.13328
NOM1	10	0.55668	0.51516	0.897396	732	2	0.0063395	0.69884	0.66841	1	857	2	0.0063395
TRMT13	10	0.55725	0.51516	0.897396	733	2	-0.0033059	0.7722	0.71104	1	897	1	-0.0033059
DNAAF2	10	0.5581	0.51516	0.897396	734	2	-0.056739	0.97634	0.94916	1	1192	0	-0.056739
ZCCHC7	10	0.55952	0.51932	0.901049	735	2	0.1468	0.00020391	0.00093083	0.045288	24	5	0.1468
TEFM	10	0.56097	0.51933	0.901049	736	1	0.14424	0.057761	0.11554	0.540716	256	3	0.14424
PRPF39	10	0.56178	0.52491	0.907116	737	2	-0.0073427	0.67801	0.64886	0.989503	839	2	-0.0073427
RBM6	10	0.56259	0.52492	0.907116	738	1	-0.050818	0.46226	0.48053	0.898341	669	2	-0.050818
SMAD4	10	0.56375	0.53374	0.919921	739	2	0.049003	0.94611	0.86855	1	1110	0	0.049003
SETD1B	8	0.56471	0.48362	0.886306	740	1	0.038658	0.58678	0.55386	0.940626	750	2	0.038658
SRFBP1	2	0.56479	0.53771	0.921683	741	0	-0.19068	0.86928	0.88308	1	973	0	-0.19068
EFNA5	10	0.56488	0.53829	0.921683	742	2	0.053204	0.064258	0.11818	0.540716	270	3	0.053204
EIF1AX	10	0.56543	0.53829	0.921683	743	2	0.1612	0.38487	0.43164	0.874102	609	3	0.1612
RNH1	10	0.56657	0.5383	0.921683	744	2	0.14902	0.059494	0.11729	0.540716	261	4	0.14902
DDX39A	10	0.56685	0.5383	0.921683	745	2	0.070875	0.46079	0.48053	0.898341	668	2	0.070875
MOV10	10	0.57342	0.55248	0.928547	746	1	-0.0088956	0.26911	0.3147	0.77515	511	3	-0.0088956
TROVE2	10	0.57854	0.55248	0.928547	747	2	0.12305	0.056874	0.11554	0.540716	254	4	0.12305
PRDX1	10	0.57855	0.55248	0.928547	748	1	-0.0045721	0.0021663	0.004373	0.079547	71	3	-0.0045721
CPEB4	10	0.57882	0.55248	0.928547	749	2	0.067944	0.0023598	0.0047073	0.080429	76	4	0.067944
THOC3	8	0.57933	0.4886	0.888873	750	1	-0.14585	0.77597	0.66852	1	899	1	-0.14585
TRIM71	10	0.57937	0.55248	0.928547	751	2	0.03876	0.41678	0.44477	0.874102	637	3	0.03876
KHDRBS1	10	0.58075	0.55248	0.928547	752	2	0.10333	0.89229	0.81626	1	1011	1	0.10333
TERF2IP	10	0.58281	0.55248	0.928547	753	2	-0.0362	0.13603	0.20234	0.65882	381	2	-0.0362
EPB41L2	10	0.58285	0.55248	0.928547	754	1	0.17124	0.021887	0.056781	0.415925	172	5	0.17124
R3HCC1L	10	0.58487	0.55726	0.928547	755	2	-0.088866	0.98644	0.96912	1	1223	0	-0.088866
THUMPD1	8	0.58664	0.48861	0.888873	756	1	0.14824	0.046945	0.092053	0.521487	229	4	0.14824
PRX	10	0.58672	0.55726	0.928547	757	2	0.076141	0.17086	0.22457	0.677613	418	3	0.076141
EXOG	10	0.58787	0.55726	0.928547	758	1	-0.062247	0.96283	0.90244	1	1152	0	-0.062247
EXOSC6	4	0.58832	0.48912	0.888873	759	0	0.26569	0.029174	0.050345	0.415925	190	2	0.26569
TRIM21	10	0.58923	0.55726	0.928547	760	2	-0.1503	0.99585	0.99216	1	1264	0	-0.1503
NPM2	10	0.58941	0.55726	0.928547	761	1	-0.1117	0.18485	0.24212	0.701089	432	4	-0.1117
YARS2	10	0.58979	0.55726	0.928547	762	1	0.029933	0.028615	0.077563	0.50272	187	2	0.029933
CLK1	10	0.59141	0.55727	0.928547	763	2	0.13756	0.03022	0.077935	0.50272	192	5	0.13756
LONP1	10	0.59168	0.55727	0.928547	764	2	-0.16007	0.73757	0.68617	1	877	1	-0.16007
URM1	10	0.5917	0.55727	0.928547	765	1	0.17181	0.086021	0.14375	0.592897	297	4	0.17181
SNRPD2	6	0.59442	0.47113	0.864614	766	1	0.0097826	0.048201	0.086985	0.510592	231	2	0.0097826
KIN	8	0.59508	0.49348	0.891824	767	1	-0.07331	0.44804	0.43922	0.874102	659	2	-0.07331
DCAF13	8	0.59632	0.49348	0.891824	768	1	0.24996	0.00057367	0.0014703	0.061496	37	4	0.24996
DUS2	10	0.59654	0.55727	0.928547	769	2	-0.069818	0.38491	0.43164	0.874102	610	3	-0.069818
EEF1D	10	0.59681	0.56259	0.930285	770	2	-0.0047902	0.60057	0.56916	0.945671	764	2	-0.0047902
DDX6	10	0.59701	0.56259	0.930285	771	1	-0.13679	0.934	0.8618	1	1083	0	-0.13679
TSEN2	10	0.59708	0.56259	0.930285	772	2	-0.21776	0.64199	0.61662	0.97763	798	2	-0.21776
AEN	10	0.59776	0.5626	0.930285	773	1	0.039877	0.15199	0.21124	0.671323	398	3	0.039877
PPIL1	10	0.59816	0.5626	0.930285	774	2	-0.070594	0.20003	0.25727	0.729804	443	2	-0.070594
SEPSECS	10	0.59964	0.57193	0.932038	775	1	0.012049	0.69563	0.66841	1	854	1	0.012049
ABCB9	4	0.59986	0.49885	0.894156	776	0	0.011676	0.50598	0.39581	0.845472	698	1	0.011676
RRP1B	10	0.60151	0.57193	0.932038	777	1	-0.018397	0.94715	0.87505	1	1111	0	-0.018397
CPSF4	10	0.603	0.57193	0.932038	778	1	0.0073429	0.82234	0.73943	1	927	1	0.0073429
RPF2	2	0.60332	0.58364	0.936975	779	0	-0.08122	0.75742	0.73942	1	886	0	-0.08122
CSTF2T	10	0.60337	0.57193	0.932038	780	1	-0.13511	0.66596	0.62853	0.980809	826	2	-0.13511
EEF1B2	10	0.60411	0.57193	0.932038	781	1	-0.010676	0.24005	0.28695	0.749311	486	3	-0.010676
SAP18	6	0.60423	0.49238	0.891824	782	1	0.16207	0.052939	0.086993	0.510592	245	3	0.16207
URB1	4	0.60491	0.50366	0.897396	783	0	-0.15494	0.18106	0.19688	0.654413	426	1	-0.15494
METTL5	10	0.60522	0.57193	0.932038	784	1	-0.056587	0.88446	0.79939	1	996	1	-0.056587
RPP14	8	0.60866	0.50365	0.897396	785	1	-0.040814	0.48317	0.45882	0.893642	683	2	-0.040814
URB2	8	0.60971	0.50887	0.897396	786	1	0.067906	0.13766	0.17232	0.627178	382	3	0.067906
UTP15	2	0.61464	0.59431	0.942672	787	0	0.011527	0.56614	0.4984	0.907929	734	0	0.011527
ATXN2	10	0.61474	0.57653	0.932038	788	1	0.11336	0.79968	0.7287	1	916	1	0.11336
TRMU	10	0.61546	0.57653	0.932038	789	1	0.13234	0.14141	0.20326	0.65882	389	4	0.13234
MTFMT	10	0.61582	0.57653	0.932038	790	1	0.1693	0.053075	0.11436	0.540716	246	5	0.1693
RBMS3	10	0.61654	0.57653	0.932038	791	1	-0.043999	0.22754	0.26983	0.732498	467	2	-0.043999
PSMA6	4	0.61818	0.52664	0.908891	792	0	-0.12997	0.28242	0.25399	0.729485	523	1	-0.12997
POP7	10	0.62156	0.57653	0.932038	793	1	0.14476	0.0085234	0.028825	0.326153	108	4	0.14476
TUFM	10	0.62262	0.57653	0.932038	794	1	0.22963	0.025016	0.074577	0.502577	179	5	0.22963
CCDC86	4	0.62706	0.54498	0.928547	795	0	-0.042196	0.47835	0.37395	0.837221	680	1	-0.042196
SETD1A	10	0.62932	0.57653	0.932038	796	1	-0.039005	0.87376	0.79231	1	982	1	-0.039005
IK	6	0.63179	0.51338	0.897396	797	1	0.10649	0.35326	0.35301	0.822854	585	2	0.10649
RNGTT	2	0.63483	0.61463	0.958752	798	0	0.071409	0.49663	0.38316	0.841136	691	0	0.071409
NEO1	10	0.63591	0.57653	0.932038	799	1	0.12939	0.6742	0.64478	0.989503	834	2	0.12939
MTG1	10	0.63728	0.58097	0.936975	800	1	0.12339	0.0032894	0.0063486	0.099785	82	4	0.12339
NCBP1	8	0.6373	0.52431	0.907116	801	1	0.054685	0.47649	0.45375	0.886539	678	2	0.054685
COG8	4	0.63906	0.56675	0.932038	802	0	0.42165	0.030942	0.056819	0.415925	194	3	0.42165
NIP7	4	0.63906	0.56675	0.932038	803	0	0.42165	0.030942	0.056819	0.415925	195	3	0.42165
RIOK1	6	0.64104	0.51339	0.897396	804	1	0.11841	0.41773	0.39904	0.84928	638	1	0.11841
NOVA2	10	0.6434	0.58533	0.936975	805	1	0.061678	0.017408	0.053908	0.415925	154	3	0.061678
PTBP2	10	0.64475	0.58533	0.936975	806	1	0.0088519	0.93021	0.85835	1	1078	0	0.0088519
MAGOH	6	0.64517	0.51881	0.901049	807	1	0.12607	0.60042	0.50369	0.910266	763	1	0.12607
NOB1	8	0.65194	0.5396	0.922696	808	1	-0.089119	0.49017	0.47231	0.898341	688	2	-0.089119
ITGA1	2	0.65302	0.62891	0.96191	809	0	-0.012238	0.67255	0.63194	0.983776	832	0	-0.012238
KHDRBS2	10	0.65373	0.58534	0.936975	810	1	0.077494	0.12006	0.17966	0.627625	354	3	0.077494
XAB2	2	0.65447	0.63412	0.96191	811	0	0.23331	0.1648	0.1143	0.540716	413	1	0.23331
NGDN	4	0.65647	0.58396	0.936975	812	0	0.0050338	0.55802	0.45382	0.886539	728	1	0.0050338
TDRKH	10	0.657	0.58534	0.936975	813	1	-0.048501	0.86669	0.77858	1	968	1	-0.048501
TRUB1	10	0.65992	0.58534	0.936975	814	1	0.12666	0.26264	0.31107	0.773602	506	3	0.12666
WDR5	2	0.66166	0.64174	0.96191	815	0	0.19284	0.23922	0.1665	0.62372	485	1	0.19284
ENOX1	10	0.66282	0.59012	0.940019	816	1	0.10101	0.24199	0.28696	0.749311	487	3	0.10101
SUPT6H	2	0.66384	0.64668	0.96191	817	0	-0.0069504	0.65588	0.60751	0.97763	813	0	-0.0069504
SMG8	10	0.66474	0.59012	0.940019	818	1	0.24054	0.01147	0.049091	0.415925	127	6	0.24054
HNRNPH1	10	0.66666	0.59013	0.940019	819	1	0.092777	0.25571	0.29975	0.759882	500	3	0.092777
XRCC6	10	0.66887	0.59013	0.940019	820	1	0.11293	0.52098	0.50777	0.913865	707	2	0.11293
SCAF1	8	0.67048	0.56017	0.930285	821	1	0.30492	0.013292	0.0427	0.415925	136	5	0.30492
RNASEH2B	10	0.67233	0.59468	0.942672	822	1	0.10301	0.14255	0.20427	0.65882	391	4	0.10301
CPSF1	2	0.6724	0.65628	0.96191	823	0	0.095562	0.44408	0.33813	0.805465	657	0	0.095562
BAZ2B	10	0.67295	0.59468	0.942672	824	1	0.12855	0.34539	0.39184	0.841136	576	2	0.12855
LAS1L	6	0.67476	0.551	0.928547	825	1	0.19526	0.29139	0.29089	0.755049	531	2	0.19526
RBM22	2	0.67795	0.66782	0.96191	826	0	-0.047106	0.78604	0.78382	1	907	0	-0.047106
WDR3	4	0.6783	0.63201	0.96191	827	0	0.40075	0.016215	0.033202	0.335367	150	2	0.40075
ZNF638	10	0.68129	0.59469	0.942672	828	1	0.16833	0.074431	0.12548	0.543189	285	4	0.16833
SF3A1	4	0.68453	0.63946	0.96191	829	0	0.13075	0.062944	0.080648	0.510592	269	2	0.13075
MAPK4	10	0.68463	0.59933	0.948877	830	1	-0.12165	0.89953	0.83014	1	1020	1	-0.12165
DHX32	10	0.68614	0.60393	0.950715	831	1	0.0045737	0.48101	0.48666	0.901982	682	1	0.0045737
EIF6	6	0.6878	0.57268	0.932038	832	1	0.10573	0.74154	0.63948	0.987012	881	1	0.10573
G3BP1	10	0.68824	0.60393	0.950715	833	1	-0.16958	0.99069	0.97674	1	1243	0	-0.16958
INTS4	2	0.68976	0.68607	0.978902	834	0	0.010373	0.64028	0.58717	0.967237	796	0	0.010373
DNAJC8	10	0.69181	0.60851	0.950715	835	1	-0.017377	0.12889	0.18744	0.634371	372	1	-0.017377
MVP	6	0.69205	0.57269	0.932038	836	1	-0.013154	0.86806	0.75439	1	970	0	-0.013154
ALKBH1	10	0.69299	0.60851	0.950715	837	1	0.17599	0.228	0.26984	0.732498	468	3	0.17599
PA2G4	10	0.69328	0.60851	0.950715	838	1	0.17874	0.058602	0.11673	0.540716	258	3	0.17874
STRBP	10	0.69417	0.60851	0.950715	839	1	0.21135	0.13371	0.1908	0.639097	377	4	0.21135
TSR2	4	0.69433	0.64317	0.96191	840	0	0.071385	0.765	0.66959	1	891	0	0.071385
RUVBL2	4	0.69524	0.64317	0.96191	841	0	-0.02819	0.79545	0.72255	1	913	0	-0.02819
CPEB2	10	0.69797	0.60852	0.950715	842	1	0.063746	0.022261	0.056781	0.415925	174	4	0.063746
WDR43	4	0.69824	0.64317	0.96191	843	0	0.22019	0.10672	0.11827	0.540716	330	2	0.22019
AKAP8	10	0.70144	0.60852	0.950715	844	1	-0.041901	0.61582	0.59295	0.973072	777	2	-0.041901
INTS7	8	0.70569	0.60129	0.949685	845	1	-0.13594	0.0035911	0.0058623	0.097931	84	3	-0.13594
SRSF11	10	0.70742	0.62248	0.958752	846	1	-0.025757	0.25739	0.29975	0.759882	502	2	-0.025757
DAB1	10	0.70827	0.62248	0.958752	847	1	0.21716	0.013545	0.049911	0.415925	140	5	0.21716
PIN4	10	0.70996	0.62248	0.958752	848	1	-0.16762	0.26784	0.31288	0.773602	509	1	-0.16762
THUMPD3	10	0.71386	0.62249	0.958752	849	1	-0.03884	0.96891	0.92009	1	1167	0	-0.03884
R3HDM1	10	0.71413	0.62249	0.958752	850	1	-0.027446	0.90241	0.83014	1	1028	1	-0.027446
DARS2	10	0.71496	0.62249	0.958752	851	1	0.11479	0.18264	0.22917	0.680203	430	4	0.11479
NOP16	4	0.71545	0.65411	0.96191	852	0	-0.053501	0.81491	0.74606	1	926	0	-0.053501
HIGD2A	4	0.71545	0.65411	0.96191	853	0	-0.053501	0.81491	0.74606	1	925	0	-0.053501
ZNF346	10	0.71606	0.62249	0.958752	854	1	0.12171	0.010267	0.03172	0.326153	117	3	0.12171
TAF15	10	0.71634	0.62249	0.958752	855	1	0.02765	0.57461	0.54853	0.940626	740	2	0.02765
NOP9	10	0.71907	0.62249	0.958752	856	1	-0.077275	0.618	0.59295	0.973072	779	2	-0.077275
NPM3	8	0.71946	0.6013	0.949685	857	1	-0.094261	0.98679	0.97779	1	1224	0	-0.094261
SNRNP200	2	0.72035	0.72469	0.987364	858	0	0.070254	0.54427	0.47279	0.898341	715	0	0.070254
RBM3	10	0.7207	0.62695	0.96191	859	1	0.047735	0.21307	0.26216	0.729804	454	3	0.047735
SCNM1	8	0.7208	0.60652	0.950715	860	1	0.032597	0.89133	0.79629	1	1009	0	0.032597
ABHD14B	4	0.72335	0.65792	0.96191	861	0	0.043107	0.71479	0.59059	0.971641	866	0	0.043107
ENDOG	10	0.72447	0.62696	0.96191	862	1	0.031632	0.79766	0.7287	1	915	1	0.031632
RRS1	4	0.72472	0.65792	0.96191	863	0	-0.083898	0.9262	0.90702	1	1067	0	-0.083898
POLR2L	4	0.72576	0.6612	0.96191	864	0	0.055551	0.54511	0.43178	0.874102	716	1	0.055551
CCBL2	2	0.7274	0.7368	0.992098	865	0	0.0049416	0.69114	0.66107	0.998113	852	0	0.0049416
EIF5A	6	0.72919	0.63655	0.96191	866	0	-0.082462	0.802	0.69304	1	918	0	-0.082462
EIF2B4	6	0.72954	0.63655	0.96191	867	0	0.075608	0.68546	0.57188	0.948032	846	1	0.075608
NOVA1	10	0.7303	0.63637	0.96191	868	1	0.061356	0.080989	0.14173	0.592897	289	2	0.061356
SNUPN	10	0.73396	0.63637	0.96191	869	1	-0.0029932	0.95638	0.89486	1	1138	0	-0.0029932
EIF2D	10	0.73551	0.63638	0.96191	870	1	-0.095178	0.99181	0.9788	1	1248	0	-0.095178
DHX8	4	0.73684	0.68509	0.978902	871	0	-0.13242	0.96389	0.96636	1	1154	0	-0.13242
NCBP2	6	0.73938	0.63656	0.96191	872	0	0.065142	0.020863	0.051788	0.415925	167	2	0.065142
CARS	2	0.73943	0.75744	0.992098	873	0	0.063508	0.54669	0.47585	0.898341	718	0	0.063508
NCL	8	0.74094	0.62159	0.958752	874	1	-0.034702	0.24362	0.30143	0.76003	488	3	-0.034702
GABRG2	10	0.74113	0.6409	0.96191	875	1	-0.11544	0.50916	0.4996	0.907929	700	1	-0.11544
NXT2	10	0.74164	0.6409	0.96191	876	1	-0.10412	0.95229	0.88697	1	1125	0	-0.10412
INTS9	8	0.74199	0.62159	0.958752	877	1	-0.042681	0.23504	0.27817	0.746958	477	2	-0.042681
SREK1IP1	10	0.74315	0.64568	0.96191	878	1	0.0018105	0.048765	0.09874	0.525802	233	4	0.0018105
MEX3D	10	0.74465	0.64569	0.96191	879	1	0.24006	0.018393	0.054121	0.415925	158	5	0.24006
FUS	10	0.7459	0.65032	0.96191	880	1	0.047322	0.70911	0.67562	1	862	1	0.047322
RTCA	10	0.74615	0.65033	0.96191	881	1	0.016933	0.82395	0.74287	1	930	1	0.016933
TRMT112	8	0.74675	0.62686	0.96191	882	1	0.11947	0.57324	0.54544	0.940626	739	2	0.11947
CARF	2	0.74829	0.76708	0.9995	883	0	0.031929	0.65251	0.59484	0.974936	808	0	0.031929
DARS	6	0.7486	0.65163	0.96191	884	0	0.098171	0.029101	0.057715	0.420128	188	2	0.098171
UTP23	4	0.74869	0.6984	0.978902	885	0	-0.10235	0.76059	0.65899	0.998113	889	0	-0.10235
PNO1	6	0.74924	0.65163	0.96191	886	0	0.039932	0.77684	0.67492	1	901	1	0.039932
INTS12	10	0.7496	0.65494	0.96191	887	1	0.088238	0.30385	0.36162	0.830114	545	3	0.088238
PABPN1	10	0.74985	0.65494	0.96191	888	1	0.11339	0.13489	0.20233	0.65882	378	3	0.11339
PARS2	10	0.75107	0.65495	0.96191	889	1	-0.036	0.6695	0.63692	0.985637	830	1	-0.036
MTIF3	10	0.75254	0.65495	0.96191	890	1	0.0177	0.22279	0.2638	0.729804	461	2	0.0177
LSM10	10	0.75302	0.65495	0.96191	891	1	0.28132	0.007973	0.02862	0.326153	103	6	0.28132
ZNF106	10	0.75471	0.65939	0.96191	892	1	0.0011894	0.94307	0.86854	1	1101	0	0.0011894
CACTIN	6	0.75549	0.65164	0.96191	893	0	-0.15738	0.89366	0.83095	1	1013	0	-0.15738
RNASEH2C	10	0.75592	0.6594	0.96191	894	1	0.11685	0.64374	0.61662	0.97763	801	1	0.11685
FUBP3	8	0.75644	0.63218	0.96191	895	1	0.13022	0.58062	0.54981	0.940626	745	2	0.13022
CCDC130	8	0.75743	0.63219	0.96191	896	1	0.049763	0.10204	0.14738	0.592897	321	3	0.049763
CLP1	8	0.75822	0.63219	0.96191	897	1	0.047097	0.36272	0.37057	0.83585	593	2	0.047097
GEMIN2	10	0.75902	0.66408	0.96191	898	1	0.004567	0.94555	0.86855	1	1107	0	0.004567
MPHOSPH6	6	0.75926	0.66636	0.96191	899	0	0.083052	0.25286	0.26857	0.732498	495	2	0.083052
LSM11	10	0.76138	0.66408	0.96191	900	1	0.17691	0.1198	0.17966	0.627625	353	4	0.17691
G3BP2	10	0.76185	0.66883	0.96191	901	1	0.11765	0.63088	0.60472	0.97763	791	2	0.11765
ANAPC16	2	0.76256	0.7866	1	902	0	0.021107	0.66843	0.6223	0.978114	829	0	0.021107
USB1	10	0.76395	0.66883	0.96191	903	1	0.22925	0.030703	0.080458	0.510592	193	5	0.22925
DHX30	10	0.76696	0.66883	0.96191	904	1	0.0058102	0.60964	0.56917	0.945671	771	2	0.0058102
SSB	10	0.76742	0.66883	0.96191	905	1	0.028103	0.75783	0.70066	1	888	1	0.028103
TRMT44	8	0.76753	0.64719	0.96191	906	1	0.026685	0.14933	0.17821	0.627625	394	3	0.026685
NFX1	10	0.76765	0.66883	0.96191	907	1	-0.16254	0.97189	0.93384	1	1182	0	-0.16254
ZNF598	10	0.76857	0.66883	0.96191	908	1	0.53444	3.6454e-06	4.1792e-05	0.005851	5	7	0.53444
IMP3	2	0.76897	0.79753	1	909	0	0.063679	0.57664	0.50125	0.908378	741	0	0.063679
STRAP	10	0.77017	0.66883	0.96191	910	1	-0.00035549	0.2268	0.26983	0.732498	465	3	-0.00035549
TNPO2	10	0.77107	0.66883	0.96191	911	1	-0.090468	0.15934	0.21581	0.672829	405	3	-0.090468
YARS	10	0.7713	0.66883	0.96191	912	1	-0.023104	0.24826	0.29804	0.759882	492	2	-0.023104
ZNF747	8	0.77159	0.65772	0.96191	913	1	0.01491	0.54869	0.5297	0.930193	723	2	0.01491
RANBP6	10	0.77512	0.66883	0.96191	914	1	0.0010686	0.54868	0.52793	0.929603	722	2	0.0010686
SUPT4H1	10	0.77534	0.66883	0.96191	915	1	0.034116	0.044078	0.094044	0.521487	222	4	0.034116
MRTO4	6	0.77758	0.70269	0.978902	916	0	-0.084359	0.61406	0.52156	0.926046	776	1	-0.084359
UPF1	2	0.77863	0.80998	1	917	0	0.19596	0.35083	0.26566	0.731826	581	1	0.19596
SNW1	2	0.78023	0.80999	1	918	0	0.10312	0.47977	0.36726	0.83585	681	0	0.10312
WDR4	10	0.78345	0.69152	0.978902	919	1	-0.072962	0.26202	0.31107	0.773602	505	2	-0.072962
DYNLL1	10	0.78409	0.69152	0.978902	920	1	-0.028761	0.78898	0.72187	1	910	1	-0.028761
EMG1	8	0.78485	0.67269	0.966384	921	1	0.023143	0.66	0.58629	0.967007	818	1	0.023143
ADAT2	10	0.78538	0.69152	0.978902	922	1	0.034118	0.22704	0.26983	0.732498	466	3	0.034118
NOC4L	4	0.78604	0.75122	0.992098	923	0	-0.050687	0.7511	0.63363	0.985225	884	0	-0.050687
CLK3	10	0.78623	0.69152	0.978902	924	1	-0.064678	0.41182	0.44476	0.874102	629	3	-0.064678
IPO8	10	0.7917	0.69153	0.978902	925	1	-0.086853	0.040125	0.086886	0.510592	210	3	-0.086853
EIF3A	2	0.79184	0.81849	1	926	0	0.15062	0.5116	0.41856	0.869826	702	0	0.15062
POLR2E	6	0.79512	0.72821	0.987364	927	0	0.035534	0.43002	0.40658	0.854463	644	1	0.035534
DZIP1	8	0.79581	0.68312	0.978902	928	1	-0.011536	0.16097	0.19637	0.654413	407	2	-0.011536
HNRNPA0	10	0.79644	0.69613	0.978902	929	1	-0.083354	0.45246	0.47809	0.898341	665	2	-0.083354
PRPF18	8	0.79852	0.69843	0.978902	930	1	-0.10314	0.90835	0.81557	1	1040	0	-0.10314
DHX33	10	0.79988	0.70072	0.978902	931	1	0.032994	0.12359	0.185	0.631059	361	3	0.032994
MAP4	8	0.80036	0.70869	0.978902	932	1	-0.11252	0.85785	0.76738	1	960	1	-0.11252
RPP30	8	0.8007	0.70869	0.978902	933	1	0.13172	0.56229	0.53725	0.93338	731	2	0.13172
TSEN34	10	0.80366	0.70558	0.978902	934	1	-0.012407	0.23275	0.28032	0.746958	475	2	-0.012407
GPHN	10	0.80386	0.70558	0.978902	935	1	-0.015222	0.6125	0.58191	0.961155	775	2	-0.015222
DDX24	4	0.80393	0.77584	1	936	0	0.013169	0.90221	0.88121	1	1027	0	0.013169
SPATS2L	10	0.80464	0.71003	0.978902	937	1	-0.013162	0.77039	0.71104	1	895	1	-0.013162
LCMT2	8	0.80482	0.71411	0.978902	938	1	0.25653	0.024377	0.064326	0.450628	178	4	0.25653
RTCB	10	0.80504	0.71003	0.978902	939	1	0.22006	0.021087	0.056773	0.415925	169	5	0.22006
PUSL1	10	0.80523	0.71003	0.978902	940	1	0.14326	0.0062145	0.0098668	0.138241	93	4	0.14326
AFF3	10	0.80582	0.71003	0.978902	941	1	0.23435	0.001251	0.0037195	0.078533	56	5	0.23435
ATXN1	10	0.80854	0.71003	0.978902	942	1	0.052365	0.0084301	0.028765	0.326153	107	4	0.052365
KARS	8	0.80863	0.71412	0.978902	943	1	0.10794	0.0055659	0.0080279	0.120234	90	3	0.10794
HNRNPA1L2	10	0.80873	0.71003	0.978902	944	1	0.15819	0.62333	0.60121	0.97763	782	2	0.15819
RC3H1	10	0.81007	0.71003	0.978902	945	1	-0.059092	0.84185	0.75341	1	948	1	-0.059092
SNRNP48	8	0.81047	0.71939	0.981551	946	1	0.033089	0.94748	0.89454	1	1113	0	0.033089
PPIG	10	0.81065	0.71003	0.978902	947	1	0.14758	0.054223	0.11493	0.540716	247	4	0.14758
SND1	10	0.81499	0.71003	0.978902	948	1	0.15143	0.34553	0.39184	0.841136	577	3	0.15143
TFB1M	8	0.81551	0.7194	0.981551	949	1	0.061112	0.88966	0.79629	1	1004	0	0.061112
EIF5B	10	0.81574	0.71003	0.978902	950	1	0.23795	0.051686	0.099857	0.525802	240	5	0.23795
LUC7L	10	0.8163	0.71003	0.978902	951	1	-0.052957	0.91157	0.84065	1	1046	1	-0.052957
PPIL6	10	0.81704	0.71003	0.978902	952	1	0.010749	0.38909	0.43164	0.874102	613	3	0.010749
EIF3M	2	0.8172	0.84424	1	953	0	0.23884	0.28267	0.20261	0.65882	524	1	0.23884
WDR46	2	0.81785	0.84424	1	954	0	0.18072	0.3171	0.2324	0.68822	559	1	0.18072
SRA1	10	0.81815	0.71003	0.978902	955	1	0.080427	0.39049	0.43685	0.874102	614	3	0.080427
AIMP1	10	0.81852	0.71003	0.978902	956	1	-0.048286	0.43986	0.46944	0.898341	652	2	-0.048286
UNKL	10	0.81907	0.71003	0.978902	957	1	-0.037809	0.13939	0.20326	0.65882	384	2	-0.037809
EIF4A1	8	0.81998	0.7292	0.987675	958	0	0.55514	9.0151e-05	0.0005433	0.039329	19	5	0.55514
LARS2	10	0.82016	0.71445	0.978902	959	1	0.39252	0.00098891	0.0025189	0.063422	50	7	0.39252
RAP1GAP	10	0.82107	0.71445	0.978902	960	1	0.084014	0.35333	0.39955	0.84928	586	3	0.084014
NMD3	4	0.82246	0.80332	1	961	0	0.29583	0.092412	0.10511	0.540716	304	1	0.29583
MECP2	10	0.82252	0.71445	0.978902	962	1	0.093823	0.95287	0.88697	1	1128	0	0.093823
WTAP	10	0.8227	0.71445	0.978902	963	1	0.051581	0.92856	0.85834	1	1076	1	0.051581
SNRPA	10	0.82306	0.71446	0.978902	964	1	-0.051077	0.53158	0.52165	0.926046	711	2	-0.051077
NXF1	4	0.82376	0.80333	1	965	0	0.068369	0.19059	0.20503	0.659638	439	2	0.068369
HELZ	10	0.82413	0.71446	0.978902	966	1	0.084591	0.4019	0.44245	0.874102	620	3	0.084591
TGS1	8	0.82435	0.73911	0.992098	967	0	0.11748	0.10776	0.15	0.594074	333	3	0.11748
CLK4	10	0.82449	0.71446	0.978902	968	1	-0.065267	0.27759	0.32453	0.782715	520	2	-0.065267
UPF2	10	0.8252	0.71446	0.978902	969	1	0.37663	0.002166	0.004373	0.079547	70	7	0.37663
MAK16	2	0.82543	0.857	1	970	0	0.094409	0.58965	0.51232	0.919503	755	0	0.094409
STAU1	10	0.82556	0.71446	0.978902	971	1	0.15428	0.051176	0.09985	0.525802	237	4	0.15428
PAPD5	10	0.82591	0.71446	0.978902	972	1	-0.038739	0.93989	0.86521	1	1095	0	-0.038739
SLC25A32	4	0.82603	0.80333	1	973	0	0.096414	0.40206	0.31664	0.778451	621	1	0.096414
EIF3L	10	0.82802	0.71903	0.981551	974	1	-0.060659	0.87468	0.79231	1	985	1	-0.060659
CLASRP	10	0.83149	0.71904	0.981551	975	1	-0.091255	0.97547	0.94355	1	1189	0	-0.091255
MRM1	8	0.83196	0.73912	0.992098	976	0	0.046351	0.90021	0.80032	1	1023	0	0.046351
DHX15	8	0.83239	0.73912	0.992098	977	0	0.040673	0.73693	0.64007	0.987012	876	1	0.040673
PTGES3L	4	0.83354	0.81268	1	978	0	0.13972	0.027613	0.048407	0.415925	186	2	0.13972
CDK5RAP1	10	0.83473	0.72797	0.987364	979	1	0.17558	0.1405	0.20326	0.65882	386	3	0.17558
RAVER1	10	0.83507	0.72797	0.987364	980	1	0.14446	0.1164	0.17829	0.627625	348	4	0.14446
SNRNP40	10	0.83524	0.72797	0.987364	981	1	0.13109	0.12453	0.185	0.631059	364	4	0.13109
DAZAP1	10	0.83541	0.72797	0.987364	982	1	-0.11553	0.86015	0.77501	1	962	1	-0.11553
DHX36	10	0.83625	0.73239	0.990968	983	1	0.32598	0.0022729	0.0044566	0.079547	74	5	0.32598
SYNCRIP	8	0.83677	0.74406	0.992098	984	0	-0.079258	0.41803	0.41246	0.862665	639	2	-0.079258
WDR12	4	0.83729	0.81502	1	985	0	0.031929	0.79294	0.72254	1	911	0	0.031929
KAT8	6	0.8381	0.78745	1	986	0	0.049107	0.073294	0.10634	0.540716	281	2	0.049107
TSR3	8	0.83858	0.74903	0.992098	987	0	0.14486	0.059477	0.10183	0.528598	260	4	0.14486
ATP5J2	4	0.84076	0.82374	1	988	0	-0.018185	0.70867	0.582	0.961155	861	0	-0.018185
U2AF2	10	0.8412	0.73696	0.992098	989	1	-0.13475	0.83355	0.75004	1	940	1	-0.13475
ZNF239	10	0.84169	0.74189	0.992098	990	1	-0.018863	0.44962	0.47184	0.898341	662	2	-0.018863
ZNF768	10	0.8421	0.74189	0.992098	991	1	0.01491	0.67649	0.64885	0.989503	836	2	0.01491
NARS2	10	0.84395	0.7419	0.992098	992	1	0.039014	0.13075	0.18989	0.637708	375	3	0.039014
CCNT1	10	0.84443	0.7419	0.992098	993	1	0.12271	0.029133	0.07776	0.50272	189	4	0.12271
ACO1	10	0.84459	0.7419	0.992098	994	1	0.2568	0.0079062	0.02862	0.326153	102	6	0.2568
RUVBL1	2	0.84477	0.88134	1	995	0	0.12794	0.62632	0.55576	0.940626	787	0	0.12794
SUPV3L1	10	0.84523	0.7419	0.992098	996	1	0.11489	0.25349	0.29975	0.759882	497	3	0.11489
THAP2	2	0.84561	0.88401	1	997	0	0.24508	0.15062	0.11105	0.540716	397	1	0.24508
RBM41	10	0.84839	0.75537	0.992098	998	1	-0.014314	0.95774	0.89487	1	1143	0	-0.014314
NANOS1	10	0.84886	0.75537	0.992098	999	1	0.011089	0.4534	0.47809	0.898341	666	2	0.011089
HNRNPA2B1	10	0.84917	0.75537	0.992098	1000	1	0.024836	0.73986	0.68617	1	878	1	0.024836
PPWD1	10	0.8501	0.75537	0.992098	1001	1	0.15056	0.41574	0.44477	0.874102	636	3	0.15056
SETX	10	0.85056	0.75537	0.992098	1002	1	-0.016236	0.13531	0.20234	0.65882	379	3	-0.016236
SRSF4	10	0.85102	0.75538	0.992098	1003	1	-0.079058	0.97746	0.95174	1	1200	0	-0.079058
BZW2	10	0.85118	0.75538	0.992098	1004	1	0.0029608	0.11333	0.17345	0.627625	342	2	0.0029608
CNOT11	10	0.85149	0.75538	0.992098	1005	1	0.19813	0.021975	0.056781	0.415925	173	4	0.19813
TFB2M	10	0.85179	0.75538	0.992098	1006	1	0.35673	0.0017527	0.0039779	0.078533	65	6	0.35673
NARS	8	0.85256	0.77548	1	1007	0	-0.071933	0.61773	0.56972	0.945671	778	1	-0.071933
SARS2	10	0.85278	0.75538	0.992098	1008	1	7.7807e-05	0.83683	0.75005	1	943	1	7.7807e-05
FBXO17	10	0.85278	0.75538	0.992098	1009	1	7.7807e-05	0.83683	0.75005	1	944	1	7.7807e-05
C1orf122	4	0.853	0.83856	1	1010	0	0.23553	0.11289	0.12545	0.543189	341	2	0.23553
EIF4G3	10	0.85301	0.75538	0.992098	1011	1	0.044782	0.10725	0.17125	0.625052	332	3	0.044782
SUGP2	10	0.85407	0.75538	0.992098	1012	1	0.12323	0.049647	0.098748	0.525802	234	5	0.12323
LSG1	8	0.85409	0.77549	1	1013	0	0.11732	0.033932	0.073026	0.502577	201	3	0.11732
LSM14B	10	0.85453	0.75986	0.992098	1014	1	0.16672	0.016739	0.053171	0.415925	153	4	0.16672
SLIRP	10	0.85647	0.75986	0.992098	1015	1	0.024549	0.060048	0.11775	0.540716	262	4	0.024549
DCPS	10	0.85721	0.75986	0.992098	1016	1	0.22709	0.026692	0.076294	0.50272	183	5	0.22709
C10orf111	4	0.85725	0.8406	1	1017	0	0.28674	0.37057	0.29923	0.759882	600	1	0.28674
SAMD4A	8	0.85748	0.78392	1	1018	0	0.070635	0.073641	0.12249	0.541929	282	3	0.070635
FMR1	10	0.85751	0.75986	0.992098	1019	1	0.095188	0.011179	0.032032	0.326153	124	3	0.095188
LARP1B	10	0.85766	0.75986	0.992098	1020	1	0.20867	0.0012136	0.0027773	0.065682	55	5	0.20867
SUGP1	10	0.85927	0.75987	0.992098	1021	1	0.35861	0.0010048	0.0025265	0.063422	51	7	0.35861
POP4	6	0.8609	0.81257	1	1022	0	0.040776	0.6533	0.54416	0.940626	810	1	0.040776
NOL10	4	0.86137	0.84479	1	1023	0	0.20261	0.10333	0.11702	0.540716	324	2	0.20261
GATC	10	0.86145	0.75987	0.992098	1024	1	0.10418	0.64499	0.61663	0.97763	802	2	0.10418
THUMPD2	10	0.86317	0.76417	0.996715	1025	1	0.21562	0.014926	0.050709	0.415925	143	5	0.21562
RBM12B	10	0.86711	0.78716	1	1026	1	0.11315	0.031581	0.081507	0.510592	197	4	0.11315
SYF2	10	0.86753	0.78717	1	1027	1	0.21947	0.023104	0.073984	0.502577	175	5	0.21947
PLCB4	8	0.8677	0.8084	1	1028	0	0.026728	0.58564	0.54982	0.940626	749	2	0.026728
HBS1L	10	0.8678	0.78717	1	1029	1	0.0079462	0.93175	0.86179	1	1079	0	0.0079462
MTRF1	10	0.86863	0.79151	1	1030	1	-0.11359	0.41451	0.44477	0.874102	633	2	-0.11359
BAZ2A	10	0.86904	0.79151	1	1031	1	0.1542	0.32647	0.38178	0.840321	565	2	0.1542
CASK	10	0.86918	0.79151	1	1032	1	0.19642	0.058626	0.11673	0.540716	259	5	0.19642
AKAP17A	10	0.86945	0.79151	1	1033	1	0.12142	0.010154	0.031713	0.326153	116	3	0.12142
ARL6IP4	10	0.87054	0.79151	1	1034	1	-0.10909	0.82846	0.74645	1	934	1	-0.10909
NAF1	10	0.87108	0.79152	1	1035	1	0.091926	0.18651	0.24212	0.701089	434	4	0.091926
CSDC2	10	0.87283	0.79152	1	1036	1	-0.067687	0.96654	0.90751	1	1161	0	-0.067687
PABPC3	8	0.87485	0.81913	1	1037	0	0.039999	0.71311	0.62814	0.980809	865	1	0.039999
XPOT	10	0.87521	0.79572	1	1038	1	0.07755	0.40242	0.44245	0.874102	622	3	0.07755
METTL3	10	0.87534	0.79572	1	1039	1	0.043866	0.8227	0.74286	1	929	1	0.043866
FYTTD1	10	0.87573	0.79572	1	1040	1	-0.047839	0.64324	0.61662	0.97763	800	2	-0.047839
GRWD1	10	0.87703	0.79572	1	1041	1	-0.006387	0.21919	0.2638	0.729804	459	3	-0.006387
CLSTN1	10	0.87716	0.79572	1	1042	1	0.09394	0.40973	0.44476	0.874102	627	3	0.09394
PATL1	10	0.87781	0.79573	1	1043	1	0.099891	0.20933	0.26008	0.729804	452	3	0.099891
TRNAU1AP	10	0.87858	0.79573	1	1044	1	0.10361	0.16224	0.21903	0.674707	410	2	0.10361
EIF2S2	8	0.87911	0.82268	1	1045	0	-0.040433	0.86429	0.77537	1	966	1	-0.040433
CADM1	10	0.87985	0.79573	1	1046	1	0.27829	0.0034532	0.0063562	0.099785	83	5	0.27829
ALG11	10	0.88055	0.79573	1	1047	1	-0.016983	0.015499	0.050823	0.415925	146	3	-0.016983
UTP14C	10	0.88055	0.79573	1	1048	1	-0.016983	0.015499	0.050823	0.415925	145	3	-0.016983
GCFC2	10	0.88137	0.80473	1	1049	0	0.062989	0.16189	0.21787	0.674314	409	3	0.062989
ADAR	10	0.88187	0.80473	1	1050	0	-0.11879	0.92808	0.85492	1	1075	1	-0.11879
GNL3L	4	0.88213	0.87075	1	1051	0	0.066274	0.58409	0.48024	0.898341	747	1	0.066274
SRSF5	10	0.88348	0.80474	1	1052	0	0.055725	0.30425	0.36163	0.830114	546	3	0.055725
DUS4L	10	0.88373	0.80474	1	1053	0	0.049639	0.91138	0.84065	1	1044	1	0.049639
POLR1E	2	0.88414	0.91466	1	1054	0	0.3715	0.23669	0.16014	0.622628	482	1	0.3715
RPUSD2	10	0.88471	0.81386	1	1055	0	0.058122	0.26961	0.3147	0.77515	512	3	0.058122
PRKRIP1	10	0.88562	0.81386	1	1056	0	-0.10894	0.30684	0.36376	0.830114	548	2	-0.10894
PURG	10	0.88773	0.81386	1	1057	0	-0.05038	0.10891	0.17125	0.625052	335	3	-0.05038
MSL3	8	0.89005	0.85482	1	1058	0	0.2789	0.0020707	0.004145	0.079547	68	4	0.2789
FRG1	10	0.89079	0.81387	1	1059	0	0.021647	0.31541	0.37269	0.83585	557	2	0.021647
MRRF	10	0.89195	0.81387	1	1060	0	0.026679	0.59869	0.56569	0.945671	761	2	0.026679
EIF2AK4	10	0.89479	0.81816	1	1061	0	0.14826	0.018242	0.053916	0.415925	156	5	0.14826
DRG1	10	0.89558	0.81816	1	1062	0	0.0047552	0.44931	0.47184	0.898341	661	2	0.0047552
KHNYN	10	0.89591	0.81816	1	1063	0	-0.077472	0.27612	0.32453	0.782715	516	3	-0.077472
EIF3G	2	0.89652	0.92694	1	1064	0	0.52628	0.10638	0.090777	0.521487	328	1	0.52628
HENMT1	10	0.8968	0.81817	1	1065	0	0.17688	0.035883	0.085595	0.510592	206	5	0.17688
EIF2AK3	10	0.89702	0.81817	1	1066	0	0.61614	1.3651e-07	3.7993e-06	0.001238	3	7	0.61614
RALYL	10	0.89779	0.82259	1	1067	0	0.092146	0.13853	0.20325	0.65882	383	3	0.092146
NOL9	8	0.89847	0.86881	1	1068	0	0.19265	0.00066176	0.0015311	0.061496	42	4	0.19265
METTL16	10	0.89964	0.82665	1	1069	0	0.12844	0.044402	0.094052	0.521487	225	5	0.12844
SAFB	10	0.90061	0.82665	1	1070	0	-0.091319	0.59814	0.56569	0.945671	759	1	-0.091319
YIPF7	2	0.90074	0.93125	1	1071	0	0.15826	0.37529	0.29485	0.759882	604	1	0.15826
QRSL1	10	0.90082	0.82665	1	1072	0	-0.014636	0.30352	0.36162	0.830114	544	2	-0.014636
NSA2	8	0.90183	0.87133	1	1073	0	-0.079534	0.30753	0.34386	0.814644	551	2	-0.079534
ZCCHC6	10	0.90273	0.82666	1	1074	0	-0.08128	0.95833	0.89487	1	1144	0	-0.08128
METTL1	10	0.90283	0.82666	1	1075	0	0.052189	0.0051296	0.0093653	0.135589	89	4	0.052189
MEX3B	10	0.90293	0.82666	1	1076	0	0.14829	0.15638	0.21432	0.672829	403	3	0.14829
PARK7	10	0.90304	0.82666	1	1077	0	0.19514	0.035346	0.085329	0.510592	204	5	0.19514
ALKBH5	10	0.90335	0.82666	1	1078	0	0.065604	0.68265	0.6569	0.996444	843	2	0.065604
EIF4E3	10	0.90377	0.82666	1	1079	0	0.41897	0.00025859	0.0018883	0.061496	27	6	0.41897
CPSF6	10	0.9046	0.82666	1	1080	0	0.10839	0.14288	0.20427	0.65882	392	4	0.10839
TFAM	10	0.90521	0.83482	1	1081	0	0.10235	0.021199	0.056773	0.415925	171	4	0.10235
EIF4A2	10	0.90552	0.83862	1	1082	0	-0.059701	0.090223	0.14515	0.592897	300	2	-0.059701
GTPBP10	10	0.90664	0.83862	1	1083	0	0.17678	0.016342	0.052852	0.415925	151	5	0.17678
PIH1D1	10	0.90824	0.84651	1	1084	0	0.049126	0.93852	0.86521	1	1093	0	0.049126
CPSF7	10	0.90834	0.84651	1	1085	0	-0.00034078	0.3135	0.37269	0.83585	556	2	-0.00034078
ZNF622	10	0.90874	0.84651	1	1086	0	0.17994	0.30718	0.36376	0.830114	550	3	0.17994
DDX1	10	0.90894	0.84651	1	1087	0	-0.1025	0.98504	0.96817	1	1218	0	-0.1025
ZBTB8OS	10	0.90923	0.84652	1	1088	0	0.17902	0.69045	0.66087	0.998113	851	2	0.17902
EIF3I	2	0.90931	0.94311	1	1089	0	0.34166	0.29549	0.21584	0.672829	535	1	0.34166
TSFM	10	0.91011	0.84652	1	1090	0	0.024434	0.62396	0.60122	0.97763	783	2	0.024434
ANKRD17	10	0.9107	0.84652	1	1091	0	0.18974	0.38334	0.43164	0.874102	607	3	0.18974
PRKCZ	10	0.9108	0.84652	1	1092	0	0.0069416	0.34475	0.39183	0.841136	574	3	0.0069416
SRSF2	10	0.91118	0.85021	1	1093	0	-0.033054	0.96511	0.90489	1	1156	0	-0.033054
RAD17	2	0.91197	0.94772	1	1094	0	0.29768	0.29154	0.2093	0.668172	532	1	0.29768
MKRN2	10	0.91291	0.85375	1	1095	0	-0.12917	0.20555	0.26007	0.729804	448	2	-0.12917
DHX40	10	0.913	0.85375	1	1096	0	0.053772	0.17269	0.2257	0.677613	422	4	0.053772
ILF3	10	0.91329	0.85375	1	1097	0	0.41788	0.00022294	0.00093843	0.045288	25	7	0.41788
LRRFIP1	10	0.91347	0.85375	1	1098	0	0.037904	0.10451	0.16641	0.62372	326	4	0.037904
LSM1	10	0.91617	0.86751	1	1099	0	-0.016703	0.93697	0.8652	1	1086	0	-0.016703
CNOT10	10	0.91645	0.86751	1	1100	0	0.40855	6.4841e-05	0.00077886	0.045288	15	7	0.40855
ATP5J2-PTCD1	10	0.91794	0.86752	1	1101	0	-0.027777	0.29666	0.35051	0.822854	537	1	-0.027777
PTCD1	10	0.91794	0.86752	1	1102	0	-0.027777	0.29666	0.35051	0.822854	538	1	-0.027777
POP1	2	0.91821	0.95584	1	1103	0	0.27895	0.38745	0.30821	0.770823	611	1	0.27895
FAM98A	10	0.91879	0.86752	1	1104	0	0.081984	0.573	0.54852	0.940626	738	2	0.081984
TARDBP	10	0.91888	0.86752	1	1105	0	-0.047515	0.17247	0.2257	0.677613	421	3	-0.047515
APEX1	10	0.92073	0.87682	1	1106	0	0.098479	0.65777	0.62049	0.97763	815	2	0.098479
PAIP1	10	0.92143	0.87683	1	1107	0	-0.010893	0.66977	0.63692	0.985637	831	2	-0.010893
NSUN3	10	0.92212	0.87976	1	1108	0	0.14267	0.012504	0.049509	0.415925	132	5	0.14267
RPUSD3	10	0.92255	0.87976	1	1109	0	0.20974	0.065843	0.12085	0.541169	272	4	0.20974
CPSF3	6	0.9231	0.90917	1	1110	0	0.092536	0.80608	0.6972	1	920	0	0.092536
CASC3	10	0.9234	0.87976	1	1111	0	0.027724	0.68942	0.66086	0.998113	850	2	0.027724
TNRC6C	10	0.92365	0.87976	1	1112	0	0.067397	0.15859	0.21581	0.672829	404	3	0.067397
TARS2	10	0.92399	0.87976	1	1113	0	-0.066665	0.060206	0.11775	0.540716	263	3	-0.066665
FAM120C	10	0.9244	0.87976	1	1114	0	0.10068	0.095932	0.14924	0.592897	311	4	0.10068
RAN	10	0.92524	0.87976	1	1115	0	0.23278	0.043641	0.093573	0.521487	219	4	0.23278
ABT1	8	0.92529	0.88617	1	1116	0	0.058328	0.11462	0.16226	0.62372	345	2	0.058328
HNRNPAB	10	0.9254	0.87976	1	1117	0	0.15163	0.050595	0.099394	0.525802	236	4	0.15163
CAMK2G	10	0.9263	0.88547	1	1118	0	0.09835	0.077469	0.14056	0.592897	287	3	0.09835
SMG7	10	0.92744	0.88547	1	1119	0	0.072842	0.010481	0.03188	0.326153	120	3	0.072842
RANBP17	10	0.92752	0.88547	1	1120	0	0.11093	0.14043	0.20326	0.65882	385	4	0.11093
TRMT2A	10	0.928	0.88548	1	1121	0	0.040998	0.51325	0.4996	0.907929	704	2	0.040998
SCAF4	10	0.92935	0.88548	1	1122	0	0.16554	0.0089957	0.031128	0.326153	109	5	0.16554
PABPC1	10	0.93029	0.88824	1	1123	0	0.064505	0.92382	0.85492	1	1064	1	0.064505
CELF4	10	0.93091	0.88824	1	1124	0	-0.019287	0.078089	0.14056	0.592897	288	2	-0.019287
IARS2	10	0.93152	0.88824	1	1125	0	0.30802	0.0060018	0.0098592	0.138241	92	5	0.30802
UPF3B	10	0.93258	0.89393	1	1126	0	0.61811	9.8502e-06	4.1792e-05	0.005851	6	6	0.61811
SRP19	10	0.93281	0.89393	1	1127	0	0.36194	0.001695	0.0039703	0.078533	64	7	0.36194
EXOSC5	6	0.93489	0.92292	1	1128	0	0.085279	0.5881	0.49895	0.907929	752	1	0.085279
RBFOX2	10	0.9359	0.90398	1	1129	0	0.039441	0.93921	0.86521	1	1094	0	0.039441
RPP25	10	0.93622	0.90643	1	1130	0	0.026343	0.62602	0.60472	0.97763	786	2	0.026343
ZGPAT	8	0.93641	0.90813	1	1131	0	0.092691	0.57694	0.54981	0.940626	742	2	0.092691
HNRNPL	10	0.93711	0.91343	1	1132	0	0.081665	0.099561	0.1664	0.62372	316	4	0.081665
EIF1AD	10	0.93726	0.91343	1	1133	0	0.090703	0.11033	0.17125	0.625052	339	3	0.090703
SBDS	10	0.93789	0.91343	1	1134	0	0.051425	0.28645	0.32678	0.782715	527	3	0.051425
ZCCHC8	10	0.93975	0.91555	1	1135	0	0.099458	0.39693	0.43686	0.874102	616	3	0.099458
MTPAP	10	0.93982	0.91556	1	1136	0	0.014884	0.6244	0.60122	0.97763	785	1	0.014884
RBM27	10	0.94043	0.91556	1	1137	0	0.31748	0.00011975	0.00081685	0.045288	20	8	0.31748
AGRN	10	0.94104	0.9176	1	1138	0	-0.076509	0.44441	0.47183	0.898341	658	1	-0.076509
THRAP3	10	0.94327	0.92156	1	1139	0	0.22777	0.010268	0.03172	0.326153	118	6	0.22777
ZFC3H1	10	0.94333	0.92156	1	1140	0	0.10606	0.3616	0.40433	0.853111	591	2	0.10606
PAPD4	10	0.94536	0.92373	1	1141	0	0.097599	0.41469	0.44477	0.874102	634	3	0.097599
TDRD6	10	0.94611	0.92373	1	1142	0	-0.089091	0.92237	0.85492	1	1061	1	-0.089091
DXO	10	0.9469	0.92373	1	1143	0	-0.042514	0.94417	0.86855	1	1104	0	-0.042514
RBM26	10	0.94893	0.92374	1	1144	0	0.23937	0.013604	0.050048	0.415925	141	6	0.23937
KHDRBS3	10	0.94929	0.92374	1	1145	0	0.087862	0.92776	0.85492	1	1073	1	0.087862
PLD6	10	0.94975	0.92374	1	1146	0	0.014187	0.80718	0.73234	1	921	1	0.014187
PUS1	10	0.95146	0.92374	1	1147	0	0.096344	0.83841	0.75005	1	945	1	0.096344
SRRM3	10	0.95163	0.92374	1	1148	0	0.31035	0.0006179	0.0021086	0.061496	39	7	0.31035
CHTOP	10	0.95202	0.92374	1	1149	0	0.10308	0.27234	0.32044	0.782715	514	3	0.10308
APTX	10	0.95284	0.92374	1	1150	0	0.039282	0.38762	0.43164	0.874102	612	2	0.039282
NOC3L	2	0.95358	0.972	1	1151	0	0.46773	0.046424	0.058126	0.420765	227	2	0.46773
RP9	8	0.95549	0.93844	1	1152	0	0.35329	0.0018528	0.0038259	0.078533	66	5	0.35329
IGF2BP1	10	0.95561	0.92975	1	1153	0	0.18918	0.085361	0.14375	0.592897	294	4	0.18918
ZC3H14	10	0.95607	0.92975	1	1154	0	0.055292	0.091793	0.14576	0.592897	303	4	0.055292
SLBP	10	0.95612	0.92975	1	1155	0	0.20071	0.0078447	0.02862	0.326153	100	5	0.20071
NUDT16L1	8	0.95638	0.9427	1	1156	0	0.041676	0.52517	0.50043	0.908168	709	2	0.041676
UCHL5	4	0.9573	0.96706	1	1157	0	0.20545	0.096199	0.10641	0.540716	312	2	0.20545
SRP72	10	0.95734	0.92975	1	1158	0	0.28603	0.0066794	0.010209	0.139481	95	6	0.28603
HNRNPR	10	0.95739	0.92975	1	1159	0	0.11295	0.10175	0.16641	0.62372	319	4	0.11295
DDX27	2	0.95768	0.97395	1	1160	0	0.30564	0.042324	0.053422	0.415925	216	2	0.30564
WDR77	10	0.95778	0.93174	1	1161	0	0.10241	0.073959	0.12548	0.543189	284	3	0.10241
EEF1A1	6	0.95804	0.94948	1	1162	0	0.0171	0.46653	0.42017	0.870855	673	1	0.0171
GRSF1	10	0.9591	0.93175	1	1163	0	-0.054147	0.26332	0.31288	0.773602	507	2	-0.054147
C1D	10	0.95934	0.93175	1	1164	0	-0.119	0.93838	0.86521	1	1092	0	-0.119
DDX51	8	0.95946	0.94796	1	1165	0	0.056068	0.47343	0.45374	0.886539	676	2	0.056068
PCBP4	10	0.95975	0.93175	1	1166	0	0.11353	0.16437	0.22158	0.677613	412	4	0.11353
SRRT	2	0.95979	0.9759	1	1167	0	0.34676	0.040209	0.051682	0.415925	211	2	0.34676
RRBP1	10	0.96019	0.93175	1	1168	0	0.059271	0.10104	0.1664	0.62372	317	3	0.059271
DDX50	10	0.96047	0.93332	1	1169	0	0.14531	0.12544	0.18501	0.631059	367	4	0.14531
CENPL	4	0.96075	0.96844	1	1170	0	0.064615	0.60686	0.50277	0.90988	768	1	0.064615
GEMIN6	10	0.96085	0.93333	1	1171	0	-0.013691	0.57216	0.54524	0.940626	736	2	-0.013691
PABPC5	10	0.96112	0.93498	1	1172	0	-0.03104	0.97737	0.95173	1	1198	0	-0.03104
DDX54	8	0.96128	0.94924	1	1173	0	0.17889	0.22512	0.27281	0.739023	463	2	0.17889
EIF4E	10	0.96158	0.93499	1	1174	0	0.089399	0.1687	0.22274	0.677613	415	3	0.089399
LRRFIP2	10	0.96221	0.93662	1	1175	0	0.24361	0.033595	0.082654	0.510592	199	5	0.24361
GTPBP4	4	0.96237	0.97026	1	1176	0	0.51958	0.039022	0.061195	0.435725	208	3	0.51958
NTNG1	10	0.96261	0.9382	1	1177	0	0.027803	0.89275	0.81626	1	1012	1	0.027803
PTCD3	10	0.96331	0.94178	1	1178	0	0.17522	0.12461	0.18501	0.631059	365	3	0.17522
MATR3	10	0.96342	0.94178	1	1179	0	0.067359	0.57816	0.55219	0.940626	743	2	0.067359
KHSRP	10	0.96401	0.94497	1	1180	0	0.12918	0.41391	0.44477	0.874102	632	3	0.12918
ZC3H12C	10	0.96418	0.94497	1	1181	0	0.1475	0.0044108	0.0077924	0.118064	87	4	0.1475
PRCC	10	0.96613	0.94498	1	1182	0	0.13582	0.12868	0.18744	0.634371	371	4	0.13582
ZNF326	10	0.9667	0.94793	1	1183	0	0.14116	0.060866	0.11818	0.540716	265	4	0.14116
EIF3K	10	0.96686	0.94794	1	1184	0	0.1713	0.060391	0.11776	0.540716	264	4	0.1713
TDRD7	10	0.96822	0.95057	1	1185	0	0.12468	0.025111	0.074577	0.502577	180	4	0.12468
DDX55	8	0.96936	0.96109	1	1186	0	0.16942	0.08899	0.14221	0.592897	299	4	0.16942
CWC27	10	0.96987	0.95194	1	1187	0	0.089729	0.2328	0.28032	0.746958	476	3	0.089729
RBM7	10	0.97023	0.95194	1	1188	0	0.20176	0.13212	0.18989	0.637708	376	4	0.20176
WARS	10	0.97119	0.9545	1	1189	0	-0.06143	0.84169	0.75341	1	947	1	-0.06143
FXR2	10	0.97126	0.95451	1	1190	0	0.084058	0.38204	0.4267	0.874102	605	3	0.084058
EED	10	0.97137	0.95451	1	1191	0	0.17837	0.24589	0.28696	0.749311	490	3	0.17837
TARS	4	0.97154	0.98227	1	1192	0	0.33811	0.10159	0.11572	0.540716	318	2	0.33811
PTGES3L-AARSD1	8	0.97229	0.9647	1	1193	0	0.13972	0.0014248	0.0028229	0.065682	60	4	0.13972
PPIE	2	0.97246	0.98665	1	1194	0	0.42224	0.027536	0.034722	0.34802	185	2	0.42224
PRPF40B	8	0.97269	0.9647	1	1195	0	0.0091354	0.89698	0.79629	1	1017	0	0.0091354
TYW1	10	0.9731	0.95918	1	1196	0	0.14499	0.18621	0.24212	0.701089	433	3	0.14499
DHX38	10	0.97346	0.95919	1	1197	0	-0.017393	0.46437	0.48054	0.898341	670	2	-0.017393
ANGEL1	10	0.97362	0.96029	1	1198	0	-0.051087	0.77062	0.71104	1	896	1	-0.051087
BCLAF1	10	0.97372	0.96029	1	1199	0	0.19011	0.029887	0.077768	0.50272	191	4	0.19011
MTIF2	10	0.97375	0.96029	1	1200	0	0.17569	0.010385	0.03188	0.326153	119	5	0.17569
GFM2	8	0.97637	0.97288	1	1201	0	0.28315	0.018787	0.060428	0.432624	162	4	0.28315
HNRNPUL2	10	0.9766	0.96869	1	1202	0	0.0030132	0.67614	0.64885	0.989503	835	2	0.0030132
PUF60	4	0.97665	0.98669	1	1203	0	0.23361	0.62429	0.52053	0.926046	784	1	0.23361
KDM1A	10	0.97669	0.96869	1	1204	0	0.17309	0.10437	0.16641	0.62372	325	4	0.17309
SRP54	10	0.97686	0.9687	1	1205	0	0.4453	0.00057753	0.002101	0.061496	38	6	0.4453
PELO	10	0.97692	0.9687	1	1206	0	0.058237	0.081421	0.14241	0.592897	290	4	0.058237
NONO	10	0.9772	0.96949	1	1207	0	0.042133	0.94952	0.88138	1	1119	0	0.042133
SMG9	10	0.97796	0.96949	1	1208	0	0.17654	0.10188	0.16641	0.62372	320	4	0.17654
PNPT1	10	0.97823	0.96949	1	1209	0	0.24945	0.012041	0.049364	0.415925	129	6	0.24945
ZMAT5	10	0.97856	0.9695	1	1210	0	0.38214	0.0016828	0.0039399	0.078533	62	7	0.38214
EIF3CL	8	0.97884	0.97347	1	1211	0	0.67977	1.0284e-05	3.4194e-05	0.005851	7	7	0.67977
MRPL49	2	0.97938	0.99028	1	1212	0	0.47567	0.020625	0.031462	0.326153	166	2	0.47567
CELF1	10	0.97992	0.97191	1	1213	0	-0.096244	0.87189	0.79231	1	978	1	-0.096244
ZC3H7B	10	0.97999	0.97271	1	1214	0	0.30466	0.0020776	0.0043198	0.079547	69	6	0.30466
LARP7	10	0.98042	0.97351	1	1215	0	0.15726	0.63621	0.61261	0.97763	793	2	0.15726
UTP20	2	0.98142	0.99178	1	1216	0	0.42325	0.018581	0.026348	0.326153	159	2	0.42325
UBOX5	8	0.98164	0.97641	1	1217	0	0.057667	0.94032	0.87527	1	1096	0	0.057667
SMG6	10	0.98267	0.97655	1	1218	0	0.20116	0.043577	0.093565	0.521487	218	5	0.20116
CNOT4	10	0.98317	0.9772	1	1219	0	0.12488	0.11893	0.1783	0.627625	351	3	0.12488
SECISBP2L	10	0.9836	0.97845	1	1220	0	0.18915	0.005816	0.0097604	0.138241	91	5	0.18915
SUZ12	10	0.98406	0.97964	1	1221	0	0.2625	0.013355	0.049911	0.415925	137	5	0.2625
AFF4	10	0.98449	0.97965	1	1222	0	0.36228	0.0006488	0.0021162	0.061496	40	7	0.36228
POLRMT	10	0.98496	0.98079	1	1223	0	-0.030516	0.31915	0.3727	0.83585	561	2	-0.030516
PUS7L	10	0.98613	0.98191	1	1224	0	0.14334	0.046635	0.097707	0.525802	228	4	0.14334
RBM15	10	0.9867	0.98305	1	1225	0	0.17415	0.023234	0.074364	0.502577	176	4	0.17415
NSUN6	10	0.98711	0.98306	1	1226	0	0.18594	0.090561	0.14515	0.592897	301	4	0.18594
EIF4A3	2	0.98715	0.99503	1	1227	0	0.53123	0.012847	0.019563	0.257476	133	2	0.53123
NOL3	10	0.98778	0.98499	1	1228	0	0.1189	0.67379	0.64478	0.989503	833	2	0.1189
ZC3H12B	10	0.988	0.98499	1	1229	0	0.085082	0.015684	0.05093	0.415925	148	2	0.085082
APLP2	10	0.98802	0.98499	1	1230	0	0.25894	0.034697	0.084895	0.510592	203	5	0.25894
EPB41L3	10	0.98808	0.98499	1	1231	0	0.11774	0.042897	0.092373	0.521487	217	5	0.11774
LARP6	10	0.98811	0.98499	1	1232	0	0.13381	0.03169	0.081507	0.510592	198	2	0.13381
PSPC1	10	0.98882	0.985	1	1233	0	0.070857	0.5461	0.52463	0.928803	717	2	0.070857
AFF2	10	0.98913	0.9854	1	1234	0	0.14429	0.091726	0.14576	0.592897	302	4	0.14429
DNMT3B	10	0.98952	0.98633	1	1235	0	-0.016538	0.98893	0.97311	1	1234	0	-0.016538
ATXN2L	10	0.99014	0.98798	1	1236	0	0.091682	0.12375	0.185	0.631059	362	4	0.091682
SMG5	10	0.99038	0.98861	1	1237	0	0.32978	0.00039793	0.0020174	0.061496	33	7	0.32978
GUF1	8	0.99069	0.98995	1	1238	0	0.15826	0.065529	0.11657	0.540716	271	4	0.15826
PAPD7	10	0.9907	0.98899	1	1239	0	0.26183	0.0022574	0.0044566	0.079547	73	7	0.26183
PHRF1	10	0.99106	0.98941	1	1240	0	0.2008	0.048537	0.098239	0.525802	232	5	0.2008
DUSP11	10	0.99153	0.98942	1	1241	0	0.11342	0.097034	0.14925	0.592897	313	3	0.11342
NOL8	6	0.9916	0.99437	1	1242	0	0.10179	0.82784	0.70995	1	933	0	0.10179
VARS2	10	0.99162	0.98942	1	1243	0	0.44315	1.837e-05	6.4588e-05	0.007013	12	8	0.44315
YRDC	10	0.99172	0.98967	1	1244	0	0.2873	2.9405e-05	0.00021656	0.020863	13	8	0.2873
ZC3H7A	10	0.99187	0.98967	1	1245	0	0.12375	0.15053	0.20973	0.668172	396	3	0.12375
EIF3C	10	0.99193	0.98967	1	1246	0	0.53562	6.5202e-05	0.00077886	0.045288	16	8	0.53562
KRR1	2	0.99212	0.99711	1	1247	0	0.73247	0.0078775	0.013734	0.182613	101	2	0.73247
EEF1A2	10	0.99308	0.99061	1	1248	0	0.094604	1.1733e-05	4.9391e-05	0.005851	8	4	0.094604
FASTKD5	10	0.99324	0.99117	1	1249	0	0.0783	0.26069	0.30156	0.76003	504	2	0.0783
RBPMS2	10	0.99335	0.99118	1	1250	0	0.33116	0.0028613	0.0062423	0.099785	80	6	0.33116
CEBPZ	10	0.99339	0.99118	1	1251	0	0.31197	0.013479	0.049911	0.415925	139	6	0.31197
SRP68	10	0.99353	0.99172	1	1252	0	0.15815	0.067037	0.12085	0.541169	273	4	0.15815
DZIP3	10	0.99394	0.99229	1	1253	0	0.049015	0.96686	0.90752	1	1162	0	0.049015
SRP9	10	0.9943	0.99247	1	1254	0	0.35067	0.00042856	0.002025	0.061496	34	7	0.35067
AKAP1	10	0.99439	0.99247	1	1255	0	0.090155	0.62858	0.60472	0.97763	789	2	0.090155
EIF3J	10	0.99446	0.99247	1	1256	0	0.41319	0.00022997	0.0018807	0.061496	26	8	0.41319
EZH2	10	0.99503	0.99358	1	1257	0	0.53733	4.991e-07	3.7993e-06	0.001238	4	8	0.53733
PIK3R1	10	0.99505	0.99358	1	1258	0	0.26959	0.0077574	0.028613	0.326153	99	6	0.26959
CWC25	10	0.99561	0.99468	1	1259	0	0.030354	0.20768	0.26007	0.729804	451	1	0.030354
IFIT5	10	0.99595	0.99529	1	1260	0	0.1724	0.070341	0.12189	0.541929	278	4	0.1724
TRIM25	10	0.99612	0.99546	1	1261	0	0.15909	0.6557	0.62049	0.97763	812	2	0.15909
TNRC6A	10	0.99614	0.99546	1	1262	0	0.17905	0.19869	0.24551	0.708282	442	3	0.17905
GRIN1	8	0.99621	0.99728	1	1263	0	0.13305	0.074787	0.1247	0.543189	286	4	0.13305
RBMXL1	10	0.99623	0.99547	1	1264	0	0.0069578	0.91972	0.85139	1	1057	1	0.0069578
EIF3D	2	0.99707	0.9987	1	1265	0	1.0053	0.002935	0.0086738	0.128432	81	2	1.0053
YTHDF3	10	0.99726	0.99737	1	1266	0	0.075925	0.3985	0.43686	0.874102	619	3	0.075925
FAM120A	10	0.9978	0.99769	1	1267	0	0.19445	0.044392	0.094052	0.521487	224	5	0.19445
FAM98B	10	0.99791	0.99797	1	1268	0	0.2313	0.0098478	0.031644	0.326153	114	6	0.2313
TRA2B	10	0.99801	0.99818	1	1269	0	0.32039	0.00065137	0.0021238	0.061496	41	5	0.32039
ZNF830	2	0.99805	0.99899	1	1270	0	0.58563	0.0019524	0.0047529	0.080429	67	2	0.58563
HNRNPM	10	0.99809	0.9984	1	1271	0	0.20087	0.031506	0.081507	0.510592	196	5	0.20087
ZCCHC2	10	0.99826	0.99866	1	1272	0	0.24187	0.010013	0.031652	0.326153	115	5	0.24187
DNMT1	10	0.99829	0.99866	1	1273	0	0.22388	0.012249	0.049501	0.415925	130	6	0.22388
EIF4G2	8	0.99858	0.99908	1	1274	0	0.30728	0.0091915	0.038605	0.383985	110	5	0.30728
NYNRIN	10	0.99863	0.99907	1	1275	0	0.18789	0.050245	0.099386	0.525802	235	5	0.18789
SF3A2	4	0.99868	0.99968	1	1276	0	0.49977	0.00066881	0.0012196	0.056271	43	4	0.49977
PUS7	10	0.9988	0.99931	1	1277	0	0.058764	0.11879	0.1783	0.627625	350	4	0.058764
SMAD5	10	0.99894	0.99941	1	1278	0	0.11966	0.4973	0.49694	0.907929	692	2	0.11966
EIF5A2	10	0.99901	0.99943	1	1279	0	0.12993	0.015819	0.051515	0.415925	149	4	0.12993
QARS	2	0.99911	0.99951	1	1280	0	0.70499	0.0008905	0.00049011	0.037566	48	2	0.70499
EIF3B	6	0.99912	0.99974	1	1281	0	0.43958	0.00078879	0.0015691	0.061496	44	5	0.43958
GTF3A	10	0.99939	0.99973	1	1282	0	0.28159	0.0022885	0.0046845	0.080429	75	7	0.28159
CSDE1	10	0.99941	0.99973	1	1283	0	0.2882	0.0068794	0.0103	0.139481	96	6	0.2882
EIF4B	8	0.99952	0.99987	1	1284	0	0.18332	0.23569	0.27817	0.746958	479	3	0.18332
METTL25	2	0.99954	0.99975	1	1285	0	0.6196	0.00045564	0.00024695	0.021452	35	2	0.6196
AGO2	10	0.99963	0.99984	1	1286	0	0.22171	0.040574	0.086886	0.510592	214	5	0.22171
ZFR2	10	0.99971	0.99987	1	1287	0	0.47195	1.7563e-05	4.9391e-05	0.005851	11	6	0.47195
TRMT10B	10	0.99977	0.9999	1	1288	0	0.32202	0.0012851	0.0037271	0.078533	58	7	0.32202
SMAD2	10	0.99977	0.9999	1	1289	0	0.26938	0.0016909	0.0039703	0.078533	63	7	0.26938
MIF4GD	10	0.99982	0.99994	1	1290	0	0.36724	3.4671e-05	0.00022416	0.020863	14	8	0.36724
IPO5	10	0.99986	0.99996	1	1291	0	0.30886	0.0010731	0.0025797	0.063422	52	7	0.30886
AKAP8L	10	0.99986	0.99996	1	1292	0	0.4974	1.2027e-05	4.9391e-05	0.005851	9	8	0.4974
TARSL2	10	0.99989	0.99997	1	1293	0	0.34779	0.00084421	0.0023366	0.063422	46	7	0.34779
NUFIP2	10	0.99993	0.99999	1	1294	0	0.20452	0.0438	0.094044	0.521487	220	4	0.20452
UBTF	10	0.99995	1	1	1295	0	0.37203	0.0014068	0.0038639	0.078533	59	7	0.37203
SOX7	10	0.99998	1	1	1296	0	0.36921	0.00015469	0.00091563	0.045288	22	8	0.36921
PINX1	10	0.99998	1	1	1297	0	0.36921	0.00015469	0.00091563	0.045288	23	8	0.36921
MARS2	10	0.99999	1	1	1298	0	0.33155	0.00091562	0.0024885	0.063422	49	7	0.33155
TRMT10C	10	0.99999	1	1	1299	0	0.23142	1.377e-05	4.9391e-05	0.005851	10	9	0.23142
RBM18	10	0.99999	1	1	1300	0	0.29784	7.0703e-05	0.00077886	0.045288	17	8	0.29784
EIF4G1	10	1	1	1	1301	0	0.88893	3.1099e-09	3.7993e-06	0.001238	2	10	0.88893
EIF3H	10	1	1	1	1302	0	0.96137	4.0007e-11	3.7993e-06	0.001238	1	10	0.96137

### Sheet: RBP-iPS-sgRNA
sgrna	Gene	control_count	treatment_count	control_mean	treat_mean	LFC	control_var	adj_var	score	p.low	p.high	p.twosided	FDR	high_in_treatment
EIF3H_-_117768027.23-P1P2_r0	EIF3H	176.06	642.42	176.06	642.42	1.8615	1.0874e+05	3300.7	8.1173	1	2.385e-16	4.7699e-16	5.5866e-12	TRUE
EWSR1_+_29664719.23-P1P2_r1	EWSR1	1150.6	2898.6	1150.6	2898.6	1.3322	1.5278e+06	59165	7.1864	1	3.3265e-13	6.6529e-13	3.896e-09	TRUE
EIF4G1_-_184032787.23-P1P2_r0	EIF4G1	420.48	1199.4	420.48	1199.4	1.5099	3.0334e+05	12531	6.9579	1	1.7271e-12	3.4543e-12	1.3485e-08	TRUE
EEF1A2_+_62130044.23-P1P2_r0	EEF1A2	537.51	1404.9	537.51	1404.9	1.3844	3.7616e+05	18285	6.4143	1	7.0721e-11	1.4144e-10	4.1414e-07	TRUE
SRP54_-_35452459.23-P1P2_r0	SRP54	419.44	1101.4	419.44	1101.4	1.3907	2.3255e+05	12484	6.1037	1	5.1812e-10	1.0362e-09	2.4273e-06	TRUE
EIF4G1_-_184032386.23-P1P2_r0	EIF4G1	270.31	746.13	270.31	746.13	1.4614	1.132e+05	6359.5	5.9667	1	1.2113e-09	2.4225e-09	4.398e-06	TRUE
TRMT61B_-_29093104.23-P1P2_r1	TRMT61B	171.64	507.09	171.64	507.09	1.5573	56264	3174.9	5.9534	1	1.3143e-09	2.6286e-09	4.398e-06	TRUE
ZFR2_-_3868622.23-P1P2_r0	ZFR2	688.72	1654.5	688.72	1654.5	1.2632	4.6641e+05	26791	5.9007	1	1.8096e-09	3.6191e-09	5.2984e-06	TRUE
non-targeting_00039_r1	non-targeting	280.61	724.1	280.61	724.1	1.3645	98340	6734.8	5.404	1	3.2593e-08	6.5186e-08	8.4828e-05	TRUE
EIF4G1_-_184032787.23-P1P2_r1	EIF4G1	390.5	955.5	390.5	955.5	1.2888	1.5961e+05	11184	5.3425	1	4.5842e-08	9.1684e-08	0.00010738	TRUE
YBX1_+_43148462.23-P1P2_r0	YBX1	88.031	263.11	88.031	263.11	1.5688	15327	1150.5	5.1617	1	1.2293e-07	2.4587e-07	0.00026178	TRUE
NUDT16_+_131100682.23-P1P2_r1	NUDT16	871.8	1867.8	871.8	1867.8	1.0984	4.9602e+05	38542	5.0734	1	1.9541e-07	3.9082e-07	0.00035731	TRUE
FASTK_-_150777855.23-P1P2_r0	FASTK	873.06	1869.6	873.06	1869.6	1.0977	4.9658e+05	38628	5.0706	1	1.983e-07	3.966e-07	0.00035731	TRUE
non-targeting_00015_r0	non-targeting	255.81	641.46	255.81	641.46	1.3229	74362	5844.3	5.0446	1	2.2735e-07	4.547e-07	0.00038039	TRUE
RNPC3_-_104068371.23-P1P2_r1	RNPC3	360.53	858.07	360.53	858.07	1.2487	1.2377e+05	9893.1	5.0022	1	2.8345e-07	5.669e-07	0.00044263	TRUE
TSR1_-_2240986.23-P2_r1	TSR1	2030.6	3907.2	2030.6	3907.2	0.94392	1.7609e+06	1.4246e+05	4.9722	1	3.3107e-07	6.6213e-07	0.00045617	TRUE
SGSM2_-_2240986.23-P1P2_r1	SGSM2	2030.6	3907.2	2030.6	3907.2	0.94392	1.7609e+06	1.4246e+05	4.9722	1	3.3107e-07	6.6213e-07	0.00045617	TRUE
EIF2S3_+_24073421.23-P1P2_r1	EIF2S3	153.47	405.23	153.47	405.23	1.3949	31690	2676.9	4.8659	1	5.7066e-07	1.1413e-06	0.00071509	TRUE
ZC3H12B_+_64708860.23-P1P2_r1	ZC3H12B	756.47	1612.1	756.47	1612.1	1.0905	3.6601e+05	30963	4.8623	1	5.8003e-07	1.1601e-06	0.00071509	TRUE
INTS7_+_212208890.23-P1P2_r1	INTS7	397.76	914.53	397.76	914.53	1.1991	1.3353e+05	11506	4.8177	1	7.2615e-07	1.4523e-06	0.00085046	TRUE
EIF2AK3_-_88926935.23-P1P2_r1	EIF2AK3	442.26	993.14	442.26	993.14	1.1653	1.5174e+05	13543	4.7336	1	1.1027e-06	2.2054e-06	0.0011579	TRUE
EWSR1_+_29664719.23-P1P2_r0	EWSR1	1269.7	2512.1	1269.7	2512.1	0.98379	7.7169e+05	68896	4.733	1	1.1059e-06	2.2119e-06	0.0011579	TRUE
EEF1A2_+_62130044.23-P1P2_r1	EEF1A2	603.91	1303.2	603.91	1303.2	1.1083	2.4447e+05	21878	4.7274	1	1.137e-06	2.274e-06	0.0011579	TRUE
KARS_+_75681360.23-P1P2_r1	KARS	46.315	143.93	46.315	143.93	1.615	4764.7	437.39	4.6677	1	1.5437e-06	3.0875e-06	0.0015067	TRUE
EIF3CL_-_28415068.23-ENST00000380876.4,ENST00000398943.3,ENST00000398944.3_r1	EIF3CL	435.9	969.89	435.9	969.89	1.152	1.4257e+05	13245	4.6399	1	1.7434e-06	3.4868e-06	0.0015707	TRUE
EIF3C_+_28722877.23-P1P2_r1	EIF3C	435.9	969.89	435.9	969.89	1.152	1.4257e+05	13245	4.6399	1	1.7434e-06	3.4868e-06	0.0015707	TRUE
non-targeting_00009_r1	non-targeting	246.1	586.81	246.1	586.81	1.2502	58039	5508.1	4.5907	1	2.2103e-06	4.4206e-06	0.0018979	TRUE
RBM15_+_110882496.23-P1P2_r1	RBM15	964.43	1937.6	964.43	1937.6	1.0057	4.735e+05	45045	4.5851	1	2.2686e-06	4.5372e-06	0.0018979	TRUE
FASTK_-_150777855.23-P1P2_r1	FASTK	913.58	1843.5	913.58	1843.5	1.012	4.3234e+05	41430	4.5685	1	2.4567e-06	4.9134e-06	0.0019661	TRUE
EIF2AK3_+_88926936.23-P1P2_r1	EIF2AK3	888.15	1797	888.15	1797	1.0159	4.1296e+05	39663	4.5633	1	2.5181e-06	5.0362e-06	0.0019661	TRUE
MTG1_+_135207656.23-P1P2_r1	MTG1	821.86	1675.2	821.86	1675.2	1.0265	3.6407e+05	35187	4.549	1	2.6955e-06	5.3911e-06	0.0020368	TRUE
RBM27_-_145583605.23-P1P2_r0	RBM27	212.31	507.98	212.31	507.98	1.2547	43710	4393.8	4.4605	1	4.0904e-06	8.1807e-06	0.0029941	TRUE
EIF2AK3_-_88926550.23-P1P2_r1	EIF2AK3	483.12	1037.4	483.12	1037.4	1.101	1.5363e+05	15516	4.45	1	4.294e-06	8.5879e-06	0.0030479	TRUE
RNPC3_-_104068371.23-P1P2_r0	RNPC3	398.73	874.8	398.73	874.8	1.1316	1.1332e+05	11549	4.43	1	4.7125e-06	9.4251e-06	0.0032467	TRUE
ZFR2_-_3868622.23-P1P2_r1	ZFR2	790.98	1586.6	790.98	1586.6	1.0033	3.165e+05	33168	4.3686	0.99999	6.2535e-06	1.2507e-05	0.0041852	TRUE
CHERP_-_16653249.23-P1P2_r1	CHERP	761.01	1530.1	761.01	1530.1	1.0067	2.9577e+05	31250	4.3508	0.99999	6.7826e-06	1.3565e-05	0.0044132	TRUE
SMAD2_-_45456530.23-P1P2_r1	SMAD2	807.33	1608.7	807.33	1608.7	0.99381	3.2113e+05	34232	4.3315	0.99999	7.4052e-06	1.481e-05	0.0046713	TRUE
TSR1_-_2240986.23-P2_r0	TSR1	1940.8	3515.5	1940.8	3515.5	0.85674	1.2398e+06	1.3283e+05	4.3207	0.99999	7.7776e-06	1.5555e-05	0.0046713	TRUE
SGSM2_-_2240986.23-P1P2_r0	SGSM2	1940.8	3515.5	1940.8	3515.5	0.85674	1.2398e+06	1.3283e+05	4.3207	0.99999	7.7776e-06	1.5555e-05	0.0046713	TRUE
UTP14C_+_52586561.23-P1P2_r0	UTP14C	386.3	837.35	386.3	837.35	1.1141	1.0172e+05	11000	4.3005	0.99999	8.5209e-06	1.7042e-05	0.0048681	TRUE
ALG11_+_52586561.23-P1P2_r0	ALG11	386.3	837.35	386.3	837.35	1.1141	1.0172e+05	11000	4.3005	0.99999	8.5209e-06	1.7042e-05	0.0048681	TRUE
YBX1_+_43148462.23-P1P2_r1	YBX1	92.629	243.58	92.629	243.58	1.3853	11393	1242.7	4.282	0.99999	9.3002e-06	1.86e-05	0.0051868	TRUE
POP7_-_100303773.23-P1P2_r1	POP7	635.69	1293.2	635.69	1293.2	1.0234	2.1615e+05	23678	4.2729	0.99999	9.6475e-06	1.9295e-05	0.0052554	TRUE
DHX29_+_54603075.23-P1P2_r1	DHX29	629.33	1277.7	629.33	1277.7	1.0205	2.1018e+05	23314	4.2462	0.99999	1.087e-05	2.1739e-05	0.0057866	TRUE
ZCCHC2_-_60190288.23-P1P2_r1	ZCCHC2	312.4	689.77	312.4	689.77	1.1402	71207	7939.6	4.2352	0.99999	1.1418e-05	2.2835e-05	0.0059433	TRUE
EIF4A1_-_7476155.23-P1P2_r1	EIF4A1	59.937	167.18	59.937	167.18	1.4647	5751.1	644.08	4.2259	0.99999	1.2008e-05	2.4015e-05	0.0061145	TRUE
ZNF346_+_176449717.23-P1P2_r1	ZNF346	342.36	745.13	342.36	745.13	1.1197	81111	9138.2	4.2133	0.99999	1.2583e-05	2.5166e-05	0.0062712	TRUE
NOL9_+_6614132.23-P1P2_r1	NOL9	739.22	1465.9	739.22	1465.9	0.98676	2.6404e+05	29880	4.204	0.99999	1.3113e-05	2.6226e-05	0.0063992	TRUE
TRA2B_+_185655710.23-P1P2_r1	TRA2B	458.61	961.03	458.61	961.03	1.0657	1.2622e+05	14321	4.1984	0.99999	1.3439e-05	2.6878e-05	0.0064245	TRUE
ERN1_-_62207440.23-P1P2_r0	ERN1	1897.3	396.59	1897.3	396.59	-2.2554	1.1261e+06	1.2825e+05	4.1916	1.385e-05	0.99999	2.77e-05	0.0064885	FALSE
UPF3B_+_118986902.23-P1P2_r1	UPF3B	519.45	1065.1	519.45	1065.1	1.0345	1.4887e+05	17348	4.1429	0.99998	1.7151e-05	3.4301e-05	0.0078772	TRUE
NUDT16_+_131100682.23-P1P2_r0	NUDT16	892.74	1714.1	892.74	1714.1	0.94034	3.3729e+05	39980	4.1077	0.99998	1.9983e-05	3.9966e-05	0.0090016	TRUE
DCAF13_+_104427642.23-P1P2_r0	DCAF13	441.19	915.13	441.19	915.13	1.0509	1.1231e+05	13493	4.0801	0.99998	2.2513e-05	4.5027e-05	0.0099501	TRUE
TRA2B_+_185655710.23-P1P2_r0	TRA2B	409.09	850.8	409.09	850.8	1.0546	97553	12013	4.03	0.99997	2.789e-05	5.578e-05	0.012098	TRUE
DCAF13_+_104427642.23-P1P2_r1	DCAF13	350.54	741.81	350.54	741.81	1.0793	76548	9475.3	4.0196	0.99997	2.915e-05	5.83e-05	0.012415	TRUE
SART3_+_108954530.23-P1P2_r1	SART3	563.95	1124.9	563.95	1124.9	0.99488	1.5733e+05	19688	3.9978	0.99997	3.1972e-05	6.3945e-05	0.013374	TRUE
FAM120A_+_96214021.23-P1P2_r0	FAM120A	620.36	1223.4	620.36	1223.4	0.97854	1.8181e+05	22804	3.9932	0.99997	3.2588e-05	6.5176e-05	0.013392	TRUE
ZCCHC11_-_53018367.23-P1P2_r0	ZCCHC11	93.21	234.3	93.21	234.3	1.3206	9953.9	1254.5	3.9836	0.99997	3.4091e-05	6.8183e-05	0.013768	TRUE
NOL9_+_6614132.23-P1P2_r0	NOL9	886.53	1672.8	886.53	1672.8	0.91525	3.091e+05	39551	3.9535	0.99996	3.8508e-05	7.7015e-05	0.015288	TRUE
TRMT5_+_61447744.23-P1P2_r1	TRMT5	118.96	286.76	118.96	286.76	1.2623	14078	1816.6	3.9368	0.99996	4.1391e-05	8.2782e-05	0.016159	TRUE
EIF2AK3_+_88926929.23-P1P2_r1	EIF2AK3	800.06	1519.1	800.06	1519.1	0.92414	2.5847e+05	33758	3.9132	0.99995	4.5533e-05	9.1067e-05	0.017277	TRUE
EIF4G1_-_184032400.23-P1P2_r1	EIF4G1	174.36	397.48	174.36	397.48	1.1842	24891	3252.1	3.9125	0.99995	4.573e-05	9.1459e-05	0.017277	TRUE
THUMPD2_-_40006357.23-P1P2_r1	THUMPD2	576.66	1133.8	576.66	1133.8	0.97408	1.5518e+05	20376	3.9027	0.99995	4.7565e-05	9.5131e-05	0.017685	TRUE
non-targeting_00079_r1	non-targeting	158.01	364.26	158.01	364.26	1.1998	21269	2798.6	3.8987	0.99995	4.8424e-05	9.6847e-05	0.017723	TRUE
CHERP_-_16653249.23-P1P2_r0	CHERP	810.92	1533.5	810.92	1533.5	0.91839	2.6109e+05	34468	3.8923	0.99995	4.9654e-05	9.9308e-05	0.017756	TRUE
VARS2_+_30882095.23-P1P2_r0	VARS2	1136.1	2073.2	1136.1	2073.2	0.86718	4.3907e+05	58018	3.8904	0.99995	5.003e-05	0.00010006	0.017756	TRUE
EEF1A2_+_62130428.23-P1P2_r0	EEF1A2	394.59	806.62	394.59	806.62	1.0297	84887	11365	3.865	0.99994	5.555e-05	0.0001111	0.019421	TRUE
LARP1_-_154092586.23-ENST00000336314.4_r0	LARP1	596.54	1161.9	596.54	1161.9	0.96064	1.5983e+05	21469	3.8587	0.99994	5.7002e-05	0.000114	0.019636	TRUE
ABCF1_+_30539647.23-P1_r1	ABCF1	291.51	614.49	291.51	614.49	1.0732	52157	7140	3.8223	0.99993	6.6129e-05	0.00013226	0.022449	TRUE
EIF3H_-_117768027.23-P1P2_r1	EIF3H	174.36	391.94	174.36	391.94	1.164	23671	3252.1	3.8154	0.99993	6.8059e-05	0.00013612	0.022774	TRUE
SRP54_-_35452459.23-P1P2_r1	SRP54	399.58	808.24	399.58	808.24	1.0145	83504	11587	3.7966	0.99993	7.3367e-05	0.00014673	0.024096	TRUE
RARS2_-_88299688.23-P1P2_r1	RARS2	320.57	665.42	320.57	665.42	1.0513	59460	8260.5	3.7942	0.99993	7.407e-05	0.00014814	0.024096	TRUE
EIF3B_+_2394530.23-P1P2_r1	EIF3B	575.75	1116	575.75	1116	0.95365	1.4595e+05	20327	3.7896	0.99992	7.5462e-05	0.00015092	0.024096	TRUE
TARS2_+_150459930.23-P1P2_r0	TARS2	369.73	753.81	369.73	753.81	1.0257	73758	10284	3.7874	0.99992	7.6122e-05	0.00015224	0.024096	TRUE
HNRNPUL1_-_41770343.23-P1P2_r1	HNRNPUL1	506.74	994.25	506.74	994.25	0.97098	1.1883e+05	16698	3.7727	0.99992	8.0757e-05	0.00016151	0.025177	TRUE
SECISBP2L_-_49338611.23-P1P2_r1	SECISBP2L	475.86	940	475.86	940	0.98063	1.0771e+05	15158	3.7698	0.99992	8.1688e-05	0.00016338	0.025177	TRUE
CPEB2_+_15004129.23-P1_r1	CPEB2	518.54	1013.1	518.54	1013.1	0.96485	1.2228e+05	17301	3.7597	0.99991	8.5052e-05	0.0001701	0.025874	TRUE
RARS2_-_88299688.23-P1P2_r0	RARS2	255.81	542.55	255.81	542.55	1.0817	41110	5844.3	3.7508	0.99991	8.8172e-05	0.00017634	0.026182	TRUE
EIF4G1_-_184032386.23-P1P2_r1	EIF4G1	288.79	603.41	288.79	603.41	1.0606	49496	7037.9	3.7504	0.99991	8.8301e-05	0.0001766	0.026182	TRUE
MARS2_-_198570616.23-P1P2_r0	MARS2	254.77	539.67	254.77	539.67	1.0799	40583	5808.1	3.7383	0.99991	9.2687e-05	0.00018537	0.027055	TRUE
RPUSD3_+_9885275.23-P1P2_r1	RPUSD3	108.98	257.97	108.98	257.97	1.2356	11100	1590	3.7366	0.99991	9.3557e-05	0.00018711	0.027055	TRUE
CTIF_+_46065872.23-P1P2_r0	CTIF	187.45	411.95	187.45	411.95	1.1318	25200	3632.3	3.725	0.9999	9.7765e-05	0.00019553	0.027689	TRUE
ERN1_-_62207436.23-P1P2_r0	ERN1	1310.1	309.21	1310.1	309.21	-2.0795	5.0091e+05	72314	3.7235	9.8252e-05	0.9999	0.0001965	0.027689	FALSE
CPEB4_-_173315764.23-P1P2_r1	CPEB4	787.35	1462.6	787.35	1462.6	0.8926	2.2797e+05	32934	3.7208	0.9999	9.9293e-05	0.00019859	0.027689	TRUE
RAVER2_+_65211004.23-P1P2_r0	RAVER2	565.47	1084.1	565.47	1084.1	0.93781	1.3451e+05	19770	3.6888	0.99989	0.00011267	0.00022535	0.03105	TRUE
CTU2_+_88772935.23-P1P2_r0	CTU2	405.98	804.7	405.98	804.7	0.98529	79490	11873	3.6592	0.99987	0.00012651	0.00025303	0.034459	TRUE
LARP1_-_154092586.23-ENST00000336314.4_r1	LARP1	632.06	1186.9	632.06	1186.9	0.908	1.5392e+05	23470	3.6217	0.99985	0.00014633	0.00029266	0.039397	TRUE
ERN1_-_62207499.23-P1P2_r0	ERN1	1554.5	445.56	1554.5	445.56	-1.8005	6.149e+05	94215	3.6133	0.00015118	0.99985	0.00030236	0.040242	FALSE
ZNF598_-_2059777.23-P1P2_r0	ZNF598	914.49	1644.9	914.49	1644.9	0.84629	2.6677e+05	41494	3.5859	0.99983	0.00016798	0.00033595	0.04421	TRUE
CPEB4_-_173315764.23-P1P2_r0	CPEB4	800.57	1454.8	800.57	1454.8	0.86092	2.1401e+05	33791	3.5591	0.99981	0.0001861	0.00037219	0.048435	TRUE
LARS2_+_45430090.23-P1P2_r1	LARS2	909.95	1629.8	909.95	1629.8	0.84012	2.5908e+05	41176	3.5474	0.99981	0.00019456	0.00038911	0.05008	TRUE
LARP6_+_71146133.23-P1P2_r1	LARP6	659.3	1216.8	659.3	1216.8	0.88307	1.554e+05	25047	3.5226	0.99979	0.0002137	0.0004274	0.053924	TRUE
IGHMBP2_+_68671895.23-P1P2_r1	IGHMBP2	484.03	923.39	484.03	923.39	0.93042	96517	15561	3.5221	0.99979	0.00021409	0.00042818	0.053924	TRUE
VARS2_+_30882095.23-P1P2_r1	VARS2	957.17	1695.1	957.17	1695.1	0.82387	2.7227e+05	44522	3.4973	0.99976	0.00023504	0.00047008	0.05857	TRUE
non-targeting_00009_r0	non-targeting	313.81	626.09	313.81	626.09	0.99422	48762	7994.6	3.4927	0.99976	0.00023917	0.00047834	0.058971	TRUE
EIF3D_+_36924925.23-P1P2_r1	EIF3D	49.039	125.11	49.039	125.11	1.3336	2893.5	476.49	3.485	0.99975	0.00024916	0.00049832	0.060795	TRUE
TRMT61B_-_29093104.23-P1P2_r0	TRMT61B	172.96	368.74	172.96	368.74	1.0878	19166	3212.2	3.4545	0.99972	0.000276	0.000552	0.06665	TRUE
DHX29_+_54603075.23-P1P2_r0	DHX29	720.82	1305	720.82	1305	0.85544	1.7063e+05	28741	3.4459	0.99972	0.00028463	0.00056925	0.067759	TRUE
EDC3_-_74988327.23-P1P2_r0	EDC3	604.83	1114.9	604.83	1114.9	0.88119	1.3007e+05	21930	3.4442	0.99971	0.00028638	0.00057276	0.067759	TRUE
CARS2_+_111358454.23-P1P2_r1	CARS2	674.74	1227.9	674.74	1227.9	0.86279	1.5297e+05	25957	3.4332	0.9997	0.00029829	0.00059657	0.06987	TRUE
GTPBP10_+_89976053.23-P1P2_r1	GTPBP10	838.2	1485.8	838.2	1485.8	0.82516	2.0972e+05	36273	3.4004	0.99966	0.00033638	0.00067276	0.078013	TRUE
NOVA1_+_27067240.23-P1P2_r0	NOVA1	459.83	866.16	459.83	866.16	0.91205	82550	14380	3.3884	0.99965	0.00035155	0.0007031	0.080732	TRUE
UBTF_-_42295646.23-P1P2_r0	UBTF	1273.9	2163.5	1273.9	2163.5	0.76367	3.9571e+05	69244	3.3807	0.99964	0.00036147	0.00072295	0.082206	TRUE
EIF3H_+_117767675.23-P1P2_r0	EIF3H	307.59	604.97	307.59	604.97	0.97354	44216	7753	3.3773	0.99963	0.00036608	0.00073216	0.082452	TRUE
ERN1_-_62207482.23-P1P2_r0	ERN1	850.28	201.66	850.28	201.66	-2.0706	2.1036e+05	37083	3.3719	0.0003732	0.99963	0.00074639	0.083255	FALSE
BCLAF1_-_136610904.23-P1P2_r1	BCLAF1	227.03	461.7	227.03	461.7	1.0208	27533	4868.3	3.3632	0.99961	0.00038543	0.00077085	0.085144	TRUE
MTG1_+_135207656.23-P1P2_r0	MTG1	781.93	1388.5	781.93	1388.5	0.82767	1.8399e+05	32584	3.3606	0.99961	0.00038893	0.00077787	0.085144	TRUE
EIF3H_-_117768013.23-P1P2_r1	EIF3H	96.262	218.11	96.262	218.11	1.1717	7424.1	1317.3	3.3573	0.9996	0.00039508	0.00079015	0.085688	TRUE
LARP1B_-_128982517.23-P1P2_r1	LARP1B	710.16	1272.2	710.16	1272.2	0.84016	1.5792e+05	28088	3.3533	0.9996	0.00039924	0.00079849	0.085797	TRUE
RIOK3_-_21033300.23-P1P2_r1	RIOK3	548.51	1007.5	548.51	1007.5	0.87604	1.0535e+05	18864	3.3421	0.99958	0.00041581	0.00083161	0.088544	TRUE
PSTK_-_124740020.23-P1_r1	PSTK	489.48	909	489.48	909	0.89166	87996	15831	3.3342	0.99957	0.00042778	0.00085555	0.090273	TRUE
NOVA2_-_46476802.23-P1P2_r0	NOVA2	446.37	836.39	446.37	836.39	0.90443	76058	13738	3.3276	0.99956	0.000438	0.00087599	0.091604	TRUE
CD3EAP_-_45909922.23-P1P2_r0	CD3EAP	62.14	148.84	62.14	148.84	1.2468	3758.6	680.03	3.3248	0.99955	0.0004463	0.0008926	0.092515	TRUE
SRP68_-_74068607.23-P1P2_r0	SRP68	190.56	392.75	190.56	392.75	1.0395	20440	3724.7	3.3129	0.99954	0.00046211	0.00092422	0.094951	TRUE
HEXIM1_+_43226009.23-P1P2_r0	HEXIM1	916.56	1588.3	916.56	1588.3	0.7925	2.256e+05	41639	3.2918	0.9995	0.00049771	0.00099542	0.10079	TRUE
BOP1_-_145512830.23-P2_r0	BOP1	654.54	1172.5	654.54	1172.5	0.84005	1.3413e+05	24769	3.291	0.9995	0.00049911	0.00099822	0.10079	TRUE
LARS2_+_45430090.23-P1P2_r0	LARS2	984.91	1693.9	984.91	1693.9	0.78167	2.5134e+05	46531	3.2868	0.99949	0.00050668	0.0010134	0.10144	TRUE
ZFR_-_32444376.23-P1P2_r1	ZFR	1487.5	2461.3	1487.5	2461.3	0.72611	4.7409e+05	88007	3.2824	0.99949	0.00051467	0.0010293	0.10217	TRUE
ERN1_-_62207431.23-P1P2_r0	ERN1	1038.8	302.48	1038.8	302.48	-1.7766	2.7106e+05	50519	3.2768	0.00052487	0.99948	0.0010497	0.10332	FALSE
API5_-_43333824.23-P1P2_r0	API5	979.74	1682.4	979.74	1682.4	0.77943	2.4686e+05	46153	3.2707	0.99946	0.00053648	0.001073	0.10472	TRUE
CLK2_+_155243270.23-P1P2_r1	CLK2	518.54	946.64	518.54	946.64	0.8671	91634	17301	3.2547	0.99943	0.00056763	0.0011353	0.10906	TRUE
ILF3_+_10765043.23-P1P2_r1	ILF3	642.96	1148.1	642.96	1148.1	0.83553	1.2761e+05	24096	3.2545	0.99943	0.00056801	0.001136	0.10906	TRUE
SCAF4_-_33104333.23-P1P2_r0	SCAF4	516.8	940.1	516.8	940.1	0.86197	89593	17211	3.2266	0.99937	0.00062639	0.0012528	0.11929	TRUE
ERN1_-_62207440.23-P1P2_r1	ERN1	1288.6	434.02	1288.6	434.02	-1.5678	3.6519e+05	70489	3.2192	0.00064275	0.99936	0.0012855	0.1214	FALSE
EIF3J_-_44829398.23-P1P2_r0	EIF3J	172.96	355.3	172.96	355.3	1.0344	16624	3212.2	3.2173	0.99935	0.00064782	0.0012956	0.1214	TRUE
CELF4_-_35145487.23-P1P2_r1	CELF4	309.67	593.45	309.67	593.45	0.93616	40265	7833.6	3.2063	0.99933	0.00067253	0.0013451	0.12503	TRUE
non-targeting_00015_r1	non-targeting	335.1	634.42	335.1	634.42	0.91881	44795	8842.1	3.1831	0.99927	0.00072866	0.0014573	0.13439	TRUE
SNRPF_-_96252803.23-P1P2_r0	SNRPF	495.05	94.106	495.05	94.106	-2.3829	80377	16109	3.1771	0.0007437	0.99926	0.0014874	0.1361	FALSE
TRIOBP_-_38082774.23-P2_r1	TRIOBP	1325.9	2186.7	1325.9	2186.7	0.72138	3.705e+05	73663	3.1717	0.99924	0.00075788	0.0015158	0.13656	TRUE
NOL12_-_38082774.23-P1P2_r1	NOL12	1325.9	2186.7	1325.9	2186.7	0.72138	3.705e+05	73663	3.1717	0.99924	0.00075788	0.0015158	0.13656	TRUE
RNH1_-_506771.23-P1P2_r1	RNH1	360.53	674.27	360.53	674.27	0.90137	49218	9893.1	3.1544	0.9992	0.00080434	0.0016087	0.14382	TRUE
LSM14B_-_60697549.23-P1P2_r1	LSM14B	626.61	1105	626.61	1105	0.81737	1.1441e+05	23159	3.1434	0.99916	0.00083505	0.0016701	0.14818	TRUE
GNL1_+_30524073.23-P1P2_r0	GNL1	492.98	890.17	492.98	890.17	0.85126	78880	16006	3.1395	0.99915	0.00084615	0.0016923	0.14902	TRUE
EIF3H_+_117768010.23-P1P2_r0	EIF3H	246.49	478.21	246.49	478.21	0.95331	26848	5521.3	3.1185	0.99909	0.00090918	0.0018184	0.15893	TRUE
RNPS1_+_2318108.23-P1P2_r1	RNPS1	356.89	664.31	356.89	664.31	0.89449	47252	9740.4	3.1148	0.99908	0.00092037	0.0018407	0.15969	TRUE
SF1_-_64545988.23-P1P2_r1	SF1	702.89	1220.1	702.89	1220.1	0.79477	1.3376e+05	27646	3.1107	0.99907	0.00093311	0.0018662	0.16071	TRUE
TFAM_-_60145081.23-P1P2_r0	TFAM	73.532	165.17	73.532	165.17	1.1567	4198.4	876.48	3.0952	0.99901	0.00098994	0.0019799	0.16926	TRUE
QARS_-_49142130.23-P1P2_r1	QARS	685.64	1188	685.64	1188	0.79214	1.2619e+05	26606	3.0799	0.99896	0.0010355	0.002071	0.17577	TRUE
PRDX1_-_45987480.23-P1P2_r1	PRDX1	800.97	1366.3	800.97	1366.3	0.76967	1.5978e+05	33817	3.074	0.99894	0.001056	0.002112	0.17796	TRUE
FTSJ1_-_48334676.23-P1P2_r1	FTSJ1	512.19	912.32	512.19	912.32	0.83164	80053	16976	3.0711	0.99893	0.0010665	0.0021329	0.17843	TRUE
SMG8_+_57287489.23-P1P2_r0	SMG8	238.2	459.97	238.2	459.97	0.94643	24590	5239.7	3.0637	0.99891	0.0010938	0.0021876	0.18171	TRUE
CCDC59_+_82752503.23-P1P2_r1	CCDC59	1723.6	2738.1	1723.6	2738.1	0.6674	5.1454e+05	1.1054e+05	3.0512	0.99886	0.0011397	0.0022794	0.18669	TRUE
METTL25_+_82752503.23-P1P2_r1	METTL25	1723.6	2738.1	1723.6	2738.1	0.6674	5.1454e+05	1.1054e+05	3.0512	0.99886	0.0011397	0.0022794	0.18669	TRUE
UPF2_+_12084799.23-P1P2_r0	UPF2	208.17	407.15	208.17	407.15	0.96445	19797	4263.3	3.0475	0.99885	0.0011546	0.0023092	0.18781	TRUE
RBM27_+_145583382.23-P1P2_r0	RBM27	807.82	1370.3	807.82	1370.3	0.76166	1.5819e+05	34264	3.0387	0.99881	0.001188	0.002376	0.19191	TRUE
PUSL1_-_1244010.23-P1P2_r1	PUSL1	439.53	790.53	439.53	790.53	0.84539	61598	13415	3.0304	0.99878	0.0012213	0.0024425	0.19594	TRUE
TRMT10C_-_101280759.23-P1P2_r0	TRMT10C	831.64	1404.9	831.64	1404.9	0.7557	1.643e+05	35836	3.0281	0.99877	0.0012304	0.0024609	0.19607	TRUE
UBAP2L_+_154193785.23-P1P2_r1	UBAP2L	249.74	476.09	249.74	476.09	0.92809	25618	5633.1	3.0159	0.99872	0.0012818	0.0025636	0.20158	TRUE
LCMT2_+_43622751.23-P1P2_r1	LCMT2	835.48	1408.3	835.48	1408.3	0.75261	1.6408e+05	36092	3.0154	0.99872	0.0012833	0.0025665	0.20158	TRUE
SMG5_+_156252585.23-P1P2_r1	SMG5	177.09	350.98	177.09	350.98	0.98291	15119	3330	3.0134	0.99871	0.0012931	0.0025862	0.20158	TRUE
YARS2_-_32908373.23-P1P2_r0	YARS2	314.84	584.8	314.84	584.8	0.89121	36439	8035.1	3.0116	0.9987	0.0012995	0.0025989	0.20158	TRUE
DBR1_+_137893738.23-P1P2_r0	DBR1	1651.9	684.67	1651.9	684.67	-1.2694	4.6775e+05	1.035e+05	3.0065	0.0013215	0.99868	0.0026429	0.20364	FALSE
ZCCHC7_+_37120601.23-P1P2_r0	ZCCHC7	745.68	1268.5	745.68	1268.5	0.76572	1.3668e+05	30284	3.0044	0.99867	0.0013305	0.0026609	0.20369	TRUE
SMAD9_-_37494376.23-P1P2_r1	SMAD9	835.48	1402.8	835.48	1402.8	0.74694	1.6093e+05	36092	2.9862	0.99859	0.0014121	0.0028243	0.21469	TRUE
EIF4A2_-_186501377.23-P1_r1	EIF4A2	436.81	780.56	436.81	780.56	0.83606	59083	13288	2.9821	0.99857	0.0014315	0.0028629	0.21469	TRUE
SMG7_+_183441712.23-P1P2_r1	SMG7	469.5	832.6	469.5	832.6	0.82515	65920	14848	2.9798	0.99856	0.0014421	0.0028843	0.21469	TRUE
LSM11_+_157170726.23-P1P2_r1	LSM11	800.06	1347.4	800.06	1347.4	0.75131	1.4981e+05	33758	2.9792	0.99856	0.001445	0.00289	0.21469	TRUE
ZCCHC7_-_37120761.23-P1P2_r1	ZCCHC7	682.01	1165.9	682.01	1165.9	0.77267	1.1706e+05	26389	2.9785	0.99855	0.0014481	0.0028962	0.21469	TRUE
RBM47_-_40632835.23-P1P2_r0	RBM47	793.32	1335.7	793.32	1335.7	0.75092	1.4711e+05	33320	2.9715	0.99852	0.0014817	0.0029634	0.21828	TRUE
ATXN1_-_16761628.23-P1P2_r1	ATXN1	240.65	456.16	240.65	456.16	0.91975	23221	5322.5	2.9539	0.99843	0.0015696	0.0031391	0.22974	TRUE
PEG10_-_94285703.23-P1_r1	PEG10	331.47	606.74	331.47	606.74	0.87023	37886	8695.4	2.952	0.99842	0.0015791	0.0031582	0.22974	TRUE
UBTF_-_42295646.23-P1P2_r1	UBTF	1603.8	2531	1603.8	2531	0.65793	4.2991e+05	98871	2.949	0.99841	0.0015942	0.0031885	0.23052	TRUE
SRP19_+_112197188.23-P1P2_r1	SRP19	78.099	169.4	78.099	169.4	1.1072	4167.8	959.99	2.9467	0.99838	0.0016153	0.0032307	0.2311	TRUE
RBM10_+_47004715.23-P1P2_r1	RBM10	239.75	453.94	239.75	453.94	0.91818	22941	5291.8	2.9445	0.99838	0.001618	0.0032361	0.2311	TRUE
EPB41L3_-_5543975.23-P1P2_r1	EPB41L3	541.25	940	541.25	940	0.79525	79502	18481	2.9332	0.99832	0.0016776	0.0033551	0.23815	TRUE
IGF2BP3_+_23509985.23-P1P2_r1	IGF2BP3	434.09	769.49	434.09	769.49	0.82448	56249	13160	2.9237	0.99827	0.0017295	0.003459	0.24405	TRUE
EIF3H_-_117768013.23-P1P2_r0	EIF3H	166.74	327.45	166.74	327.45	0.96944	12914	3037.8	2.9158	0.99822	0.0017759	0.0035517	0.24615	TRUE
EPB41L1_-_34742680.23-P1P2_r1	EPB41L1	870.9	1442.7	870.9	1442.7	0.7275	1.6346e+05	38480	2.9147	0.99822	0.00178	0.0035601	0.24615	TRUE
DNAJC8_+_28559245.23-P1P2_r0	DNAJC8	496.08	866.16	496.08	866.16	0.80281	68479	16161	2.9111	0.9982	0.0018009	0.0036017	0.24615	TRUE
SRRM3_-_75831248.23-P1P2_r0	SRRM3	1149.6	1857.2	1149.6	1857.2	0.6915	2.5033e+05	59084	2.9109	0.9982	0.0018017	0.0036035	0.24615	TRUE
EPB41L1_-_34742680.23-P1P2_r0	EPB41L1	757.07	1269.5	757.07	1269.5	0.74496	1.3128e+05	31000	2.9102	0.99819	0.0018058	0.0036116	0.24615	TRUE
DHX36_+_154041805.23-P1P2_r1	DHX36	405.93	722.99	405.93	722.99	0.83118	50262	11871	2.91	0.99819	0.0018075	0.0036149	0.24615	TRUE
SCAF1_+_50145523.23-P1P2_r1	SCAF1	276.07	511.52	276.07	511.52	0.88735	27718	6568.5	2.9051	0.99816	0.0018363	0.0036726	0.24863	TRUE
GNL1_+_30524073.23-P1P2_r1	GNL1	697.44	1176.9	697.44	1176.9	0.75404	1.1496e+05	27316	2.9012	0.99814	0.0018589	0.0037178	0.24946	TRUE
ATXN1_-_16761628.23-P1P2_r0	ATXN1	266.17	494.54	266.17	494.54	0.89126	26077	6210.7	2.8978	0.99812	0.0018795	0.0037591	0.24946	TRUE
non-targeting_00073_r0	non-targeting	436.01	769.17	436.01	769.17	0.8175	55497	13250	2.8943	0.9981	0.0019004	0.0038009	0.24946	TRUE
UNK_+_73781243.23-P1P2_r1	UNK	778.27	1298.7	778.27	1298.7	0.73802	1.3544e+05	32349	2.8937	0.9981	0.0019037	0.0038075	0.24946	TRUE
KARS_-_75681928.23-P1P2_r1	KARS	683.82	1154.8	683.82	1154.8	0.75508	1.1091e+05	26498	2.8933	0.99809	0.0019063	0.0038126	0.24946	TRUE
TERF2IP_-_75681928.23-P1P2_r1	TERF2IP	683.82	1154.8	683.82	1154.8	0.75508	1.1091e+05	26498	2.8933	0.99809	0.0019063	0.0038126	0.24946	TRUE
CNOT11_-_101869436.23-P1P2_r0	CNOT11	1216.9	1951.3	1216.9	1951.3	0.68075	2.6964e+05	64516	2.8912	0.99808	0.0019191	0.0038383	0.24974	TRUE
NSUN4_-_46806486.23-P1P2_r1	NSUN4	577.57	989.82	577.57	989.82	0.77613	84975	20426	2.8845	0.99804	0.0019602	0.0039203	0.25184	TRUE
EIF1AD_+_65769426.23-P1P2_r1	EIF1AD	91.721	192.65	91.721	192.65	1.0625	5093.3	1224.3	2.8845	0.99803	0.0019689	0.0039378	0.25184	TRUE
UNKL_+_1464667.23-P1P2_r1	UNKL	358.71	644.38	358.71	644.38	0.84331	40803	9816.7	2.8832	0.99803	0.0019683	0.0039366	0.25184	TRUE
EXOSC6_-_70285609.23-P1P2_r1	EXOSC6	572.12	980.96	572.12	980.96	0.77683	83576	20130	2.8816	0.99802	0.0019782	0.0039565	0.25184	TRUE
TFB2M_-_246729518.23-P1P2_r0	TFB2M	742.57	1241.6	742.57	1241.6	0.74085	1.2453e+05	30089	2.877	0.99799	0.0020073	0.0040146	0.25416	TRUE
EIF4E3_-_71774184.23-P1P2_r0	EIF4E3	733.25	1225.3	733.25	1225.3	0.73997	1.2106e+05	29509	2.8644	0.99791	0.002089	0.0041779	0.26281	TRUE
SMG1_+_18937395.23-P1P2_r0	SMG1	457.76	799.9	457.76	799.9	0.80388	58529	14281	2.863	0.9979	0.0020981	0.0041961	0.26281	TRUE
SAMHD1_+_35580189.23-P1P2_r0	SAMHD1	595.51	1014	595.51	1014	0.76693	87586	21411	2.8603	0.99788	0.0021163	0.0042326	0.26368	TRUE
CTIF_+_46065872.23-P1P2_r1	CTIF	195.25	372.01	195.25	372.01	0.92655	15623	3865.6	2.8431	0.99776	0.0022358	0.0044716	0.27636	TRUE
SART3_+_108954530.23-P1P2_r0	SART3	556.15	950.66	556.15	950.66	0.77238	77820	19271	2.8419	0.99776	0.0022422	0.0044845	0.27636	TRUE
ZCCHC2_-_60190288.23-P1P2_r0	ZCCHC2	318.98	576.16	318.98	576.16	0.85097	33070	8197.9	2.8404	0.99775	0.0022534	0.0045068	0.27636	TRUE
EEF1A2_+_62130428.23-P1P2_r1	EEF1A2	469.5	814.89	469.5	814.89	0.79416	59645	14848	2.8344	0.9977	0.0022954	0.0045908	0.28004	TRUE
ZNF346_+_176449717.23-P1P2_r0	ZNF346	387.34	684.67	387.34	684.67	0.8202	44203	11046	2.8291	0.99767	0.0023344	0.0046688	0.28332	TRUE
NSUN5_+_72722749.23-P1P2_r0	NSUN5	889.63	1451.9	889.63	1451.9	0.70605	1.5808e+05	39766	2.8197	0.9976	0.0024034	0.0048068	0.29019	TRUE
SMG7_+_183441712.23-P1P2_r0	SMG7	641.07	1077.4	641.07	1077.4	0.7481	95197	23988	2.8173	0.99758	0.0024215	0.004843	0.29088	TRUE
DCPS_-_126173845.23-P1P2_r1	DCPS	699.26	1164.8	699.26	1164.8	0.7353	1.0834e+05	27426	2.8108	0.99753	0.0024706	0.0049412	0.29416	TRUE
DNMT1_-_10305582.23-P1P2_r1	DNMT1	417.74	730.74	417.74	730.74	0.80528	48985	12406	2.8101	0.99752	0.0024762	0.0049524	0.29416	TRUE
ERN1_-_62207499.23-P1P2_r1	ERN1	1455.7	636.63	1455.7	636.63	-1.1919	3.3546e+05	85115	2.8076	0.0024954	0.9975	0.0049907	0.29416	FALSE
SAMHD1_+_35580189.23-P1P2_r1	SAMHD1	656.58	1099.4	656.58	1099.4	0.74284	98060	24888	2.8072	0.9975	0.002499	0.004998	0.29416	TRUE
RRBP1_-_17662473.23-P1P2_r1	RRBP1	860	1403.9	860	1403.9	0.70639	1.4792e+05	37739	2.7998	0.99744	0.0025567	0.0051133	0.29944	TRUE
AEN_+_89164562.23-P1P2_r1	AEN	378.69	667.63	378.69	667.63	0.81639	41743	10669	2.7973	0.99742	0.0025765	0.005153	0.30026	TRUE
PTRHD1_-_25016196.23-P1P2_r0	PTRHD1	323.13	578.08	323.13	578.08	0.8372	32501	8361.9	2.7881	0.99735	0.0026514	0.0053028	0.30746	TRUE
API5_-_43333824.23-P1P2_r1	API5	976.24	1571.1	976.24	1571.1	0.6859	1.7692e+05	45899	2.7766	0.99725	0.0027469	0.0054938	0.31696	TRUE
DBR1_+_137893562.23-P1P2_r0	DBR1	1993.6	962.19	1993.6	962.19	-1.0502	5.3196e+05	1.3847e+05	2.7719	0.0027863	0.99721	0.0055725	0.31993	FALSE
EIF3H_+_117768016.23-P1P2_r0	EIF3H	257.88	470.53	257.88	470.53	0.86507	22610	5917	2.7645	0.99715	0.0028517	0.0057033	0.32584	TRUE
SMG8_+_57287489.23-P1P2_r1	SMG8	327.83	582.38	327.83	582.38	0.82707	32396	8549.6	2.7529	0.99705	0.0029542	0.0059083	0.33591	TRUE
UBL5_+_9938801.23-P1P2_r1	UBL5	488.57	833.71	488.57	833.71	0.76975	59559	15786	2.747	0.99699	0.0030078	0.0060155	0.34036	TRUE
LSM10_-_36863497.23-P1P2_r1	LSM10	361.44	634.42	361.44	634.42	0.80998	37259	9931.4	2.7392	0.99692	0.0030798	0.0061596	0.34545	TRUE
FUBP1_+_78444713.23-P1P2_r0	FUBP1	236.13	433.08	236.13	433.08	0.87228	19394	5170.1	2.7391	0.99692	0.0030822	0.0061645	0.34545	TRUE
POP7_-_100303773.23-P1P2_r0	POP7	510.58	866.16	510.58	866.16	0.76133	63218	16894	2.7357	0.99689	0.0031124	0.0062248	0.34717	TRUE
SNRNP35_-_123943089.23-P1P2_r0	SNRNP35	1244.9	1951.3	1244.9	1951.3	0.648	2.495e+05	66822	2.7327	0.99686	0.0031413	0.0062826	0.34873	TRUE
ILF3_+_10765030.23-P1P2_r1	ILF3	1021.6	1627.6	1021.6	1627.6	0.67129	1.8356e+05	49238	2.7306	0.99684	0.0031609	0.0063218	0.34925	TRUE
ERN1_-_62207482.23-P1P2_r1	ERN1	752.84	274.58	752.84	274.58	-1.4518	1.1437e+05	30733	2.729	0.0031765	0.99682	0.006353	0.34933	FALSE
TRMT5_+_61447744.23-P1P2_r0	TRMT5	166.74	316.89	166.74	316.89	0.92228	11272	3037.8	2.7242	0.99677	0.003227	0.006454	0.35322	TRUE
ZC3H4_+_47616996.23-P2_r1	ZC3H4	138.04	267.94	138.04	267.94	0.95182	8437.3	2277.7	2.7219	0.99675	0.0032517	0.0065033	0.35427	TRUE
LARP1B_-_128982504.23-P1P2_r1	LARP1B	462.24	788.31	462.24	788.31	0.76885	53163	14496	2.7083	0.99662	0.0033817	0.0067634	0.3651	TRUE
TRNAU1AP_+_28879607.23-P1P2_r0	TRNAU1AP	399.77	691.39	399.77	691.39	0.78883	42523	11595	2.7083	0.99662	0.0033823	0.0067646	0.3651	TRUE
PRDX1_-_45987480.23-P1P2_r0	PRDX1	687.68	1129.3	687.68	1129.3	0.71476	97502	26729	2.7011	0.99654	0.003456	0.006912	0.37135	TRUE
HINT3_+_126278492.23-P1P2_r1	HINT3	1086.1	1711.7	1086.1	1711.7	0.65576	1.9568e+05	54121	2.6891	0.99642	0.0035825	0.0071651	0.38319	TRUE
ZNF598_-_2059777.23-P1P2_r1	ZNF598	946.27	1508	946.27	1508	0.67173	1.5776e+05	43742	2.6858	0.99638	0.0036183	0.0072367	0.38525	TRUE
SCAF8_+_155054792.23-P1P2_r1	SCAF8	1488.4	691.99	1488.4	691.99	-1.1039	3.1715e+05	88090	2.6834	0.0036435	0.99636	0.007287	0.38618	FALSE
RIOK3_-_21033300.23-P1P2_r0	RIOK3	399.77	688.51	399.77	688.51	0.78281	41687	11595	2.6815	0.99633	0.003665	0.0073301	0.3867	TRUE
FTSJ1_-_48334676.23-P1P2_r0	FTSJ1	583.08	968.91	583.08	968.91	0.73169	74432	20727	2.68	0.99632	0.0036814	0.0073628	0.3867	TRUE
ZNF598_-_2059773.23-P1P2_r1	ZNF598	648.4	1066.2	648.4	1066.2	0.71666	87284	24412	2.6741	0.99625	0.0037463	0.0074927	0.39176	TRUE
TRA2B_+_185655706.23-P1P2_r1	TRA2B	752.84	1221.2	752.84	1221.2	0.69718	1.0969e+05	30733	2.6717	0.99623	0.0037729	0.0075458	0.39279	TRUE
SCAF4_-_33104333.23-P1P2_r1	SCAF4	490.39	825.96	490.39	825.96	0.75095	56303	15877	2.6632	0.99613	0.0038703	0.0077406	0.39897	TRUE
UPF2_+_12084826.23-P1P2_r0	UPF2	312.77	550.23	312.77	550.23	0.81295	28194	7954.1	2.6626	0.99612	0.0038784	0.0077568	0.39897	TRUE
TRMT10C_-_101280759.23-P1P2_r1	TRMT10C	663.84	1087.3	663.84	1087.3	0.71093	89638	25314	2.6612	0.99611	0.0038927	0.0077853	0.39897	TRUE
AKAP8L_+_15529720.23-P1P2_r1	AKAP8L	407.75	698.63	407.75	698.63	0.77538	42306	11953	2.6606	0.9961	0.0039005	0.0078009	0.39897	TRUE
INTS7_+_212208890.23-P1P2_r0	INTS7	448.44	760.53	448.44	760.53	0.76077	48700	13836	2.6532	0.99601	0.0039864	0.0079728	0.40599	TRUE
DARS_-_136743091.23-P1P2_r1	DARS	819.13	1314.2	819.13	1314.2	0.68138	1.2256e+05	35008	2.6461	0.99593	0.0040714	0.0081428	0.40995	TRUE
CAPRIN1_+_34073636.23-P1P2_r0	CAPRIN1	316.91	555.03	316.91	555.03	0.80654	28351	8116.4	2.6431	0.99589	0.0041082	0.0082164	0.40995	TRUE
PINX1_+_10697366.23-P1P2_r0	PINX1	1485.1	2268.1	1485.1	2268.1	0.61058	3.0655e+05	87790	2.6427	0.99589	0.0041127	0.0082253	0.40995	TRUE
SOX7_+_10697366.23-P1P2_r0	SOX7	1485.1	2268.1	1485.1	2268.1	0.61058	3.0655e+05	87790	2.6427	0.99589	0.0041127	0.0082253	0.40995	TRUE
EIF4A3_-_78120775.23-P1P2_r1	EIF4A3	708.34	1150.4	708.34	1150.4	0.69879	97692	27977	2.6427	0.99589	0.0041128	0.0082255	0.40995	TRUE
RBM27_+_145583382.23-P1P2_r1	RBM27	726.5	1176.9	726.5	1176.9	0.69523	1.0144e+05	29091	2.6409	0.99587	0.0041345	0.008269	0.41037	TRUE
ERN1_-_62207431.23-P1P2_r1	ERN1	774.63	302.26	774.63	302.26	-1.3548	1.1157e+05	32117	2.6365	0.0041888	0.99581	0.0083775	0.41381	FALSE
THUMPD2_-_40006357.23-P1P2_r0	THUMPD2	714.61	1158.1	714.61	1158.1	0.69574	98334	28360	2.6334	0.99577	0.0042267	0.0084534	0.41381	TRUE
FMR1_+_146993486.23-P1P2_r0	FMR1	385.27	660.66	385.27	660.66	0.7765	37922	10955	2.6312	0.99575	0.0042549	0.0085099	0.41381	TRUE
SRP9_-_225965541.23-P1P2_r0	SRP9	818.17	1309.8	818.17	1309.8	0.67821	1.2085e+05	34944	2.63	0.99573	0.0042698	0.0085396	0.41381	TRUE
NSUN4_-_46806486.23-P1P2_r0	NSUN4	581.01	958.34	581.01	958.34	0.72101	71192	20613	2.6282	0.99571	0.0042921	0.0085842	0.41381	TRUE
UTP14C_+_52586561.23-P1P2_r1	UTP14C	391.4	669.85	391.4	669.85	0.77364	38765	11224	2.6282	0.99571	0.0042928	0.0085856	0.41381	TRUE
ALG11_+_52586561.23-P1P2_r1	ALG11	391.4	669.85	391.4	669.85	0.77364	38765	11224	2.6282	0.99571	0.0042928	0.0085856	0.41381	TRUE
FMR1_+_146993486.23-P1P2_r1	FMR1	392.31	670.95	392.31	670.95	0.77269	38820	11264	2.6254	0.99567	0.0043283	0.0086566	0.41552	TRUE
RP9_-_33148682.23-P1P2_r1	RP9	523.99	871.35	523.99	871.35	0.73262	60330	17582	2.6197	0.9956	0.0044006	0.0088011	0.42073	TRUE
TYW5_+_200820475.23-P1P2_r1	TYW5	579.39	954.39	579.39	954.39	0.71908	70314	20525	2.6176	0.99557	0.0044281	0.0088563	0.42165	TRUE
IPO8_+_30848334.23-P1P2_r0	IPO8	1063.6	1662.2	1063.6	1662.2	0.64363	1.7916e+05	52398	2.615	0.99554	0.0044612	0.0089224	0.42308	TRUE
non-targeting_00153_r1	non-targeting	461.33	775.03	461.33	775.03	0.74719	49203	14452	2.6094	0.99547	0.0045349	0.0090699	0.42754	TRUE
SSU72_-_1509801.23-P1P2_r0	SSU72	178.13	329.37	178.13	329.37	0.88305	11436	3360.2	2.609	0.99546	0.0045448	0.0090896	0.42754	TRUE
ZCCHC7_-_37120761.23-P1P2_r0	ZCCHC7	711.5	1148.5	711.5	1148.5	0.69002	95475	28170	2.6036	0.99539	0.004613	0.009226	0.43222	TRUE
CEBPZ_+_37458741.23-P1P2_r1	CEBPZ	111.7	217.01	111.7	217.01	0.95189	5544.9	1650.8	2.5919	0.99521	0.0047869	0.0095738	0.44656	TRUE
LSM14B_-_60697549.23-P1P2_r0	LSM14B	602.76	985.23	602.76	985.23	0.70796	73144	21814	2.5896	0.9952	0.0048042	0.0096084	0.44656	TRUE
MRPL49_-_64889770.23-P1P2_r1	MRPL49	915.39	1441.6	915.39	1441.6	0.65458	1.3842e+05	41557	2.581	0.99507	0.0049255	0.0098509	0.45423	TRUE
FAU_-_64889770.23-P1P2_r1	FAU	915.39	1441.6	915.39	1441.6	0.65458	1.3842e+05	41557	2.581	0.99507	0.0049255	0.0098509	0.45423	TRUE
DYNC1H1_-_102431413.23-P1P2_r0	DYNC1H1	589.29	963.15	589.29	963.15	0.70782	69884	21068	2.5757	0.995	0.0050023	0.010005	0.45951	TRUE
WDR3_-_118472396.23-P1P2_r0	WDR3	71.461	145.96	71.461	145.96	1.0202	2775.1	839.48	2.5713	0.9949	0.0051011	0.010202	0.46494	TRUE
NOVA2_-_46476802.23-P1P2_r1	NOVA2	588.47	961.03	588.47	961.03	0.70668	69403	21023	2.5696	0.99491	0.0050913	0.010183	0.46494	TRUE
ILF3_+_10765030.23-P1P2_r0	ILF3	1126.8	1741	1126.8	1741	0.6272	1.886e+05	57284	2.566	0.99486	0.0051433	0.010287	0.46696	TRUE
ZNF598_-_2059773.23-P1P2_r0	ZNF598	705.29	1132.2	705.29	1132.2	0.68202	91108	27791	2.5606	0.99478	0.0052248	0.01045	0.47253	TRUE
EZH2_+_148581344.23-P1P2_r1	EZH2	741.94	1183.6	741.94	1183.6	0.67305	97521	30050	2.5477	0.99458	0.0054223	0.010845	0.48851	TRUE
PUSL1_-_1244010.23-P1P2_r0	PUSL1	477.44	791.26	477.44	791.26	0.72763	49241	15236	2.5424	0.99449	0.005505	0.01101	0.49085	TRUE
LSG1_-_194392907.23-P1P2_r1	LSG1	80.824	161.65	80.824	161.65	0.99117	3266.3	1011	2.5419	0.99446	0.005543	0.011086	0.49085	TRUE
METTL25_+_82752503.23-P1P2_r0	METTL25	1778.2	2643.6	1778.2	2643.6	0.5718	3.7444e+05	1.16e+05	2.5408	0.99447	0.00553	0.01106	0.49085	TRUE
CCDC59_+_82752503.23-P1P2_r0	CCDC59	1778.2	2643.6	1778.2	2643.6	0.5718	3.7444e+05	1.16e+05	2.5408	0.99447	0.00553	0.01106	0.49085	TRUE
SCAF8_+_155054792.23-P1P2_r0	SCAF8	1530.7	760.53	1530.7	760.53	-1.0082	2.9659e+05	91991	2.5393	0.0055531	0.99445	0.011106	0.49085	FALSE
ZC3H12B_+_64708860.23-P1P2_r0	ZC3H12B	747.75	1189.8	747.75	1189.8	0.66934	97691	30413	2.5346	0.99437	0.0056288	0.011258	0.49567	TRUE
RBM47_-_40632835.23-P1P2_r1	RBM47	679.28	1089.5	679.28	1089.5	0.68074	84127	26227	2.5328	0.99434	0.0056572	0.011314	0.4963	TRUE
NKRF_+_118739757.23-P1P2_r1	NKRF	880.89	1381.8	880.89	1381.8	0.64889	1.2544e+05	39164	2.531	0.99431	0.0056871	0.011374	0.49707	TRUE
NELFE_-_31926732.23-P1P2_r1	NELFE	760.1	1206.8	760.1	1206.8	0.66625	99781	31192	2.5294	0.99429	0.005713	0.011426	0.49748	TRUE
GFM2_-_74062665.23-P1P2_r1	GFM2	334.19	571.31	334.19	571.31	0.7718	28112	8805.4	2.5269	0.99424	0.0057552	0.01151	0.49924	TRUE
SNRPD2_-_46195502.23-P1P2_r1	SNRPD2	943.55	1470.3	943.55	1470.3	0.63944	1.3875e+05	43547	2.5244	0.99421	0.0057948	0.01159	0.49924	TRUE
non-targeting_00113_r1	non-targeting	1102.5	1696.2	1102.5	1696.2	0.62111	1.7626e+05	55384	2.5229	0.99418	0.0058197	0.011639	0.49924	TRUE
PPIL1_+_36842544.23-P1P2_r1	PPIL1	236.11	417.41	236.11	417.41	0.81933	16434	5169.5	2.5215	0.99415	0.0058458	0.011692	0.49924	TRUE
PRMT5_+_23398638.23-P1_r0	PRMT5	690.79	1104.3	690.79	1104.3	0.67605	85499	26915	2.5206	0.99414	0.0058584	0.011717	0.49924	TRUE
PAN3_+_28712792.23-P1P2_r1	PAN3	796.43	1257.8	796.43	1257.8	0.65857	1.0641e+05	33522	2.5197	0.99413	0.0058728	0.011746	0.49924	TRUE
PUS3_-_125772719.23-P1P2_r1	PUS3	484.03	798.28	484.03	798.28	0.72062	49375	15561	2.5191	0.99412	0.0058825	0.011765	0.49924	TRUE
TRMT1L_+_185125696.23-P1P2_r1	TRMT1L	668.38	1070.6	668.38	1070.6	0.67892	80907	25581	2.5151	0.99405	0.0059505	0.011901	0.50143	TRUE
LARP1B_-_128982517.23-P1P2_r0	LARP1B	702.18	1119.7	702.18	1119.7	0.6724	87149	27602	2.5129	0.99401	0.0059875	0.011975	0.50143	TRUE
EIF2AK3_-_88926550.23-P1P2_r0	EIF2AK3	499.19	820.07	499.19	820.07	0.71503	51481	16317	2.512	0.994	0.006003	0.012006	0.50143	TRUE
PPP4R2_+_73046060.23-P1P2_r1	PPP4R2	285.15	493.8	285.15	493.8	0.79007	21768	6902.6	2.5114	0.99399	0.0060147	0.012029	0.50143	TRUE
SMG1_+_18937395.23-P1P2_r1	SMG1	532.16	869.14	532.16	869.14	0.70667	56776	18006	2.5113	0.99398	0.0060153	0.012031	0.50143	TRUE
TPR_-_186344344.23-P1P2_r0	TPR	695.97	282.32	695.97	282.32	-1.2987	85552	27227	2.5076	0.006078	0.99392	0.012156	0.50486	FALSE
KRR1_+_75905358.23-P1P2_r1	KRR1	128.95	242.47	128.95	242.47	0.90576	6443.2	2053.6	2.505	0.99386	0.0061358	0.012272	0.50786	TRUE
ZCCHC11_-_53018367.23-P1P2_r1	ZCCHC11	79.007	157.22	79.007	157.22	0.98373	3058.6	976.9	2.5024	0.9938	0.0062039	0.012408	0.50962	TRUE
CWC25_-_36981517.23-P1P2_r1	CWC25	509.46	833.71	509.46	833.71	0.70947	52568	16837	2.4989	0.99377	0.0062294	0.012459	0.50962	TRUE
RAVER1_-_10444140.23-P1_r1	RAVER1	393.22	658.77	393.22	658.77	0.74297	35259	11305	2.4976	0.99375	0.0062523	0.012505	0.50962	TRUE
EIF5A2_-_170626391.23-P1P2_r0	EIF5A2	887.56	1384.7	887.56	1384.7	0.64107	1.2357e+05	39623	2.4975	0.99375	0.0062536	0.012507	0.50962	TRUE
HNRNPAB_-_177631998.23-P1P2_r1	HNRNPAB	662.93	1059.6	662.93	1059.6	0.67573	78661	25260	2.4956	0.99371	0.0062871	0.012574	0.50962	TRUE
ZMAT5_-_30162933.23-P1P2_r0	ZMAT5	245.45	430.2	245.45	430.2	0.80705	17066	5485.8	2.4943	0.99369	0.0063125	0.012625	0.50962	TRUE
DBR1_+_137893304.23-P1P2_r0	DBR1	1198.3	572.32	1198.3	572.32	-1.0647	1.959e+05	62995	2.494	0.0063163	0.99368	0.012633	0.50962	FALSE
ZFR2_-_3868637.23-P1P2_r1	ZFR2	688.36	1096.1	688.36	1096.1	0.67037	83129	26769	2.4921	0.99365	0.0063489	0.012698	0.50962	TRUE
CADM3_-_159141446.23-P1P2_r0	CADM3	446.37	738.44	446.37	738.44	0.72497	42653	13738	2.4919	0.99365	0.0063528	0.012706	0.50962	TRUE
NELFE_-_31926676.23-P1P2_r0	NELFE	164.67	300.56	164.67	300.56	0.86414	9233.4	2980.4	2.4892	0.99359	0.0064096	0.012819	0.51242	TRUE
CPEB2_+_15004129.23-P1_r0	CPEB2	581.01	937.22	581.01	937.22	0.68889	63444	20613	2.481	0.99345	0.00655	0.0131	0.51867	TRUE
PINX1_+_10697366.23-P1P2_r1	PINX1	1624.6	2412.6	1624.6	2412.6	0.57015	3.104e+05	1.0087e+05	2.4808	0.99345	0.0065543	0.013109	0.51867	TRUE
SOX7_+_10697366.23-P1P2_r1	SOX7	1624.6	2412.6	1624.6	2412.6	0.57015	3.104e+05	1.0087e+05	2.4808	0.99345	0.0065543	0.013109	0.51867	TRUE
NMD3_-_160939530.23-P1P2_r0	NMD3	201.95	360.1	201.95	360.1	0.83124	12505	4070.3	2.4788	0.9934	0.0065963	0.013193	0.52024	TRUE
EIF3K_-_39110284.23-P1P2_r1	EIF3K	431.36	714.13	431.36	714.13	0.72597	39980	13034	2.4769	0.99337	0.0066275	0.013255	0.52095	TRUE
RAN_+_131357027.23-P1P2_r1	RAN	882.7	1372.9	882.7	1372.9	0.63665	1.2015e+05	39288	2.4731	0.9933	0.006697	0.013394	0.52448	TRUE
EIF4G2_+_10830421.23-P1_r1	EIF4G2	221.58	390.84	221.58	390.84	0.8159	14323	4690.7	2.4712	0.99326	0.0067364	0.013473	0.52448	TRUE
PPIG_-_170441134.23-P1P2_r0	PPIG	439.12	725	439.12	725	0.72207	40864	13396	2.47	0.99324	0.0067561	0.013512	0.52448	TRUE
IARS2_+_220267504.23-P1P2_r1	IARS2	122.6	230.29	122.6	230.29	0.90408	5799.3	1901.6	2.4697	0.99322	0.0067784	0.013557	0.52448	TRUE
AKAP8L_-_15529738.23-P1P2_r0	AKAP8L	528.19	857.52	528.19	857.52	0.69807	54229	17799	2.4685	0.99322	0.0067844	0.013569	0.52448	TRUE
SIDT2_-_117049501.23-P1P2_r1	SIDT2	219.77	387.51	219.77	387.51	0.81544	14069	4632	2.4647	0.99314	0.0068601	0.01372	0.52859	TRUE
TRNT1_+_3169061.23-P1P2_r1	TRNT1	539.43	872.46	539.43	872.46	0.69264	55455	18386	2.4561	0.99298	0.0070231	0.014046	0.53767	TRUE
DICER1_-_95623292.23-P1P2_r1	DICER1	455.88	748.46	455.88	748.46	0.71402	42800	14190	2.4561	0.99298	0.0070239	0.014048	0.53767	TRUE
SART3_+_108954533.23-P1P2_r1	SART3	735.58	1158.1	735.58	1158.1	0.6541	89265	29654	2.4537	0.99293	0.0070704	0.014141	0.53854	TRUE
MTIF3_-_28024267.23-P1P2_r0	MTIF3	526.12	851.76	526.12	851.76	0.69401	53020	17692	2.4482	0.99282	0.0071783	0.014357	0.53854	TRUE
EIF3J_-_44829398.23-P1P2_r1	EIF3J	93.537	180.47	93.537	180.47	0.94078	3778.7	1261.2	2.4479	0.99278	0.0072154	0.014431	0.53854	TRUE
AFF3_-_100758793.23-P1P2_r1	AFF3	859.09	1334.2	859.09	1334.2	0.63445	1.1284e+05	37678	2.4474	0.99281	0.0071942	0.014388	0.53854	TRUE
TARSL2_-_102264472.23-P1P2_r0	TARSL2	764.32	1198.4	764.32	1198.4	0.64819	94218	31459	2.4474	0.99281	0.0071944	0.014389	0.53854	TRUE
RNASEH2A_+_12917619.23-P1P2_r1	RNASEH2A	184.35	329.94	184.35	329.94	0.83632	10598	3540.9	2.4467	0.99278	0.0072159	0.014432	0.53854	TRUE
SETD7_-_140477347.23-P1P2_r0	SETD7	558.22	898.81	558.22	898.81	0.6862	58000	19381	2.4464	0.99279	0.0072139	0.014428	0.53854	TRUE
AKAP17A_+_1710540.23-P1P2_r1	AKAP17A	1028.9	1574.4	1028.9	1574.4	0.61321	1.4879e+05	49780	2.4449	0.99276	0.0072437	0.014487	0.53854	TRUE
AKAP17A_+_1710540.23-P1P2_r0	AKAP17A	932.1	1437.5	932.1	1437.5	0.62448	1.2773e+05	42734	2.4449	0.99276	0.007244	0.014488	0.53854	TRUE
RARS2_+_88299680.23-P1P2_r0	RARS2	630.72	1004.4	630.72	1004.4	0.67047	69833	23393	2.4434	0.99273	0.0072741	0.014548	0.53854	TRUE
non-targeting_00203_r1	non-targeting	642.05	1020.8	642.05	1020.8	0.66815	71735	24044	2.4427	0.99271	0.0072881	0.014576	0.53854	TRUE
ERAL1_-_27182251.23-P1P2_r1	ERAL1	504.01	818.21	504.01	818.21	0.69791	49360	16560	2.4415	0.99269	0.0073126	0.014625	0.53861	TRUE
RBM24_+_17281259.23-P1P2_r1	RBM24	711.07	1120.5	711.07	1120.5	0.65531	83805	28143	2.4404	0.99266	0.0073351	0.01467	0.53861	TRUE
CARS2_+_111358454.23-P1P2_r0	CARS2	718.75	1131.2	718.75	1131.2	0.65355	85055	28613	2.4383	0.99262	0.0073793	0.014759	0.54017	TRUE
NKRF_+_118739757.23-P1P2_r0	NKRF	971.45	1491.3	971.45	1491.3	0.61783	1.3512e+05	45552	2.4357	0.99257	0.0074324	0.014865	0.54106	TRUE
FUBP1_+_78444710.23-P1P2_r0	FUBP1	375.95	626.09	375.95	626.09	0.73432	31287	10550	2.4353	0.99256	0.0074397	0.014879	0.54106	TRUE
SMG5_+_156252588.23-P1P2_r1	SMG5	123.51	230.29	123.51	230.29	0.89352	5701.9	1923.1	2.4352	0.99254	0.0074609	0.014922	0.54106	TRUE
APLP2_+_129939845.23-P1P2_r1	APLP2	649.31	1029.7	649.31	1029.7	0.66439	72340	24465	2.4318	0.99249	0.0075114	0.015023	0.54163	TRUE
DBR1_+_137893673.23-P1P2_r0	DBR1	1603.2	839.27	1603.2	839.27	-0.93293	2.918e+05	98818	2.4302	0.0075457	0.99245	0.015091	0.54163	FALSE
NCBP2_-_196668937.23-P1P2_r0	NCBP2	401.84	664.5	401.84	664.5	0.72425	34497	11688	2.4296	0.99244	0.0075575	0.015115	0.54163	TRUE
TARS_+_33441144.23-P1P2_r0	TARS	123.24	229.5	123.24	229.5	0.89161	5645.6	1916.9	2.427	0.99237	0.0076306	0.015261	0.54163	TRUE
GEMIN4_-_655466.23-P1P2_r1	GEMIN4	663.84	277.9	663.84	277.9	-1.2533	74475	25314	2.4264	0.0076238	0.99238	0.015248	0.54163	FALSE
SETD7_-_140477347.23-P1P2_r1	SETD7	629.33	999.79	629.33	999.79	0.66695	68617	23314	2.4262	0.99237	0.0076294	0.015259	0.54163	TRUE
SNRPF_-_96252800.23-P1P2_r0	SNRPF	291.02	87.384	291.02	87.384	-1.7242	20734	7121.6	2.4261	0.0076301	0.99237	0.01526	0.54163	FALSE
IGHMBP2_+_68671895.23-P1P2_r0	IGHMBP2	471.23	767.25	471.23	767.25	0.7021	43816	14932	2.4225	0.99229	0.0077065	0.015413	0.54537	TRUE
PTCD3_+_86333424.23-P1P2_r1	PTCD3	62.661	126.22	62.661	126.22	0.99883	2019.8	688.64	2.422	0.99222	0.0077837	0.015567	0.54896	TRUE
DEK_-_18264717.23-P1P2_r1	DEK	602.09	958.82	602.09	958.82	0.67039	63628	21777	2.4174	0.99218	0.007817	0.015634	0.54896	TRUE
GTF3A_-_27998904.23-P1P2_r1	GTF3A	369.61	614.49	369.61	614.49	0.73183	29983	10278	2.4154	0.99214	0.0078606	0.015721	0.54896	TRUE
GTPBP10_+_89976024.23-P1P2_r0	GTPBP10	752.93	1176.3	752.93	1176.3	0.64302	89633	30739	2.4149	0.99213	0.0078692	0.015738	0.54896	TRUE
CNOT3_+_54642106.23-P1P2_r0	CNOT3	1413.7	725	1413.7	725	-0.96243	2.3714e+05	81343	2.4147	0.0078744	0.99213	0.015749	0.54896	FALSE
ANGEL2_-_213189098.23-P1P2_r0	ANGEL2	465.01	756.69	465.01	756.69	0.70124	42538	14630	2.4115	0.99206	0.0079449	0.01589	0.55223	TRUE
YARS2_-_32908373.23-P1P2_r1	YARS2	297.87	504.88	297.87	504.88	0.75928	21426	7380.1	2.4097	0.99201	0.0079857	0.015971	0.55261	TRUE
ZRANB2_-_71546722.23-P1P2_r1	ZRANB2	529.44	851.42	529.44	851.42	0.68438	51837	17864	2.409	0.992	0.0079975	0.015995	0.55261	TRUE
BOP1_-_145512830.23-P2_r1	BOP1	837.3	1295.4	837.3	1295.4	0.62898	1.0493e+05	36213	2.4073	0.99197	0.0080347	0.016069	0.55354	TRUE
GFM2_-_74062665.23-P1P2_r0	GFM2	372.84	618.41	372.84	618.41	0.72848	30153	10417	2.4061	0.99194	0.0080631	0.016126	0.55387	TRUE
AFF2_+_147582328.23-P1P2_r1	AFF2	827.31	1279.9	827.31	1279.9	0.62893	1.0242e+05	35548	2.4005	0.99181	0.0081862	0.016372	0.56068	TRUE
PRDX1_-_45987572.23-P1P2_r0	PRDX1	386.3	637.62	386.3	637.62	0.72149	31579	11000	2.3961	0.99171	0.0082851	0.01657	0.56196	TRUE
SREK1IP1_-_64064419.23-P1P2_r1	SREK1IP1	541.25	866.92	541.25	866.92	0.67862	53033	18481	2.3957	0.9917	0.0082955	0.016591	0.56196	TRUE
ESYT1_-_56512092.23-P2_r0	ESYT1	2762.1	1615.2	2762.1	1615.2	-0.77372	6.5774e+05	2.2943e+05	2.3945	0.0083217	0.99168	0.016643	0.56196	FALSE
ZC3H10_-_56512092.23-P1P2_r0	ZC3H10	2762.1	1615.2	2762.1	1615.2	-0.77372	6.5774e+05	2.2943e+05	2.3945	0.0083217	0.99168	0.016643	0.56196	FALSE
SF1_-_64545988.23-P1P2_r0	SF1	619.33	980.43	619.33	980.43	0.66186	65198	22745	2.3944	0.99168	0.0083248	0.01665	0.56196	TRUE
EIF4A1_-_7476191.23-P1P2_r0	EIF4A1	575.83	917.05	575.83	917.05	0.67044	58217	20331	2.3931	0.99165	0.0083534	0.016707	0.56227	TRUE
CNOT1_-_58663271.23-P1P2_r0	CNOT1	1070.9	520.46	1070.9	520.46	-1.0395	1.5148e+05	52951	2.392	0.0083783	0.99162	0.016757	0.56233	FALSE
NUFIP2_-_27620667.23-P1P2_r1	NUFIP2	167.1	298.94	167.1	298.94	0.83539	8691.3	3047.6	2.3882	0.99153	0.008475	0.01695	0.56675	TRUE
PRPF31_-_54619134.23-P1P2_r1	PRPF31	209.78	366.48	209.78	366.48	0.80193	12277	4313.9	2.3858	0.99147	0.008527	0.017054	0.56675	TRUE
non-targeting_00000_r1	non-targeting	392.31	645.49	392.31	645.49	0.71695	32049	11264	2.3854	0.99147	0.0085305	0.017061	0.56675	TRUE
YARS_-_33282520.23-P1P2_r1	YARS	191.62	337.69	191.62	337.69	0.81425	10669	3756.2	2.3834	0.99142	0.0085837	0.017167	0.56675	TRUE
TRIOBP_-_38082774.23-P2_r0	TRIOBP	1224.2	1832.2	1224.2	1832.2	0.58139	1.8485e+05	65112	2.3829	0.99141	0.0085894	0.017179	0.56675	TRUE
NOL12_-_38082774.23-P1P2_r0	NOL12	1224.2	1832.2	1224.2	1832.2	0.58139	1.8485e+05	65112	2.3829	0.99141	0.0085894	0.017179	0.56675	TRUE
SF3A3_-_38455282.23-P1P2_r1	SF3A3	359.62	595.66	359.62	595.66	0.72644	27859	9854.9	2.3778	0.99129	0.0087102	0.01742	0.57311	TRUE
NOL10_-_10829904.23-P1P2_r1	NOL10	168.91	301.15	168.91	301.15	0.83049	8743.9	3098.3	2.3758	0.99123	0.0087665	0.017533	0.5752	TRUE
MBNL1_+_151986267.23-P1P2_r1	MBNL1	883.61	1354.1	883.61	1354.1	0.61527	1.1067e+05	39351	2.3717	0.99115	0.0088534	0.017707	0.57928	TRUE
LARP6_+_71146133.23-P1P2_r0	LARP6	492.98	792.22	492.98	792.22	0.68328	44773	16006	2.3653	0.99099	0.0090077	0.018015	0.58773	TRUE
DDX59_-_200638659.23-P1P2_r0	DDX59	227.85	392.75	227.85	392.75	0.7829	13596	4895	2.3569	0.99078	0.0092181	0.018436	0.59979	TRUE
UBTF_-_42295898.23-P1P2_r0	UBTF	549.94	873.84	549.94	873.84	0.66714	52457	18940	2.3536	0.9907	0.0092975	0.018595	0.60328	TRUE
ZC3H12C_+_109963564.23-P1P2_r1	ZC3H12C	1080.7	1625.3	1080.7	1625.3	0.58837	1.4833e+05	53702	2.3504	0.99062	0.0093769	0.018754	0.60676	TRUE
MARS_-_57881943.23-P1P2_r0	MARS	188.49	330.33	188.49	330.33	0.80615	10059	3663	2.3436	0.99044	0.0095585	0.019117	0.61388	TRUE
SRP54_-_35452258.23-P1P2_r0	SRP54	170.88	302.48	170.88	302.48	0.82018	8659.2	3153.7	2.3434	0.99043	0.0095657	0.019131	0.61388	TRUE
TRMT10B_+_37753858.23-P1P2_r0	TRMT10B	249.59	425.4	249.59	425.4	0.76684	15453	5628.3	2.3434	0.99044	0.0095597	0.019119	0.61388	TRUE
SNRPB_+_2451332.23-P1P2_r1	SNRPB	153.47	274.58	153.47	274.58	0.83511	7333.5	2676.9	2.3407	0.99036	0.0096374	0.019275	0.61473	TRUE
NYNRIN_+_24868594.23-P1P2_r1	NYNRIN	664.75	1037.4	664.75	1037.4	0.64135	69445	25367	2.3399	0.99036	0.0096441	0.019288	0.61473	TRUE
PAN3_+_28712726.23-P1P2_r1	PAN3	1012.6	1527.9	1012.6	1527.9	0.59307	1.3279e+05	48564	2.3385	0.99032	0.0096797	0.019359	0.61473	TRUE
DAB1_-_57889573.23-ENST00000371236.2_r1	DAB1	467.69	751.78	467.69	751.78	0.6836	40354	14760	2.3384	0.99032	0.0096839	0.019368	0.61473	TRUE
SLBP_+_1713599.23-P1P2_r1	SLBP	486.76	779.46	486.76	779.46	0.67815	42836	15696	2.3363	0.99026	0.0097384	0.019477	0.61652	TRUE
SMAD9_-_37494376.23-P1P2_r0	SMAD9	1014.9	1529.7	1014.9	1529.7	0.59137	1.3249e+05	48740	2.3316	0.99014	0.0098608	0.019722	0.62259	TRUE
RPP21_+_30313308.23-P1P2_r1	RPP21	217.95	62.002	217.95	62.002	-1.7971	12160	4573.6	2.3291	0.0099275	0.99007	0.019855	0.62363	FALSE
DBR1_+_137893673.23-P1P2_r1	DBR1	1392.2	736.28	1392.2	736.28	-0.91809	2.1509e+05	79436	2.3271	0.0099788	0.99002	0.019958	0.62363	FALSE
non-targeting_00221_r1	non-targeting	357.8	587.91	357.8	587.91	0.71486	26475	9778.5	2.327	0.99002	0.0099835	0.019967	0.62363	TRUE
QARS_-_49142130.23-P1P2_r0	QARS	794.35	1219.5	794.35	1219.5	0.61785	90391	33387	2.327	0.99002	0.0099838	0.019968	0.62363	TRUE
DALRD3_+_49058922.23-P2_r1	DALRD3	603.91	946.64	603.91	946.64	0.64763	58734	21878	2.3171	0.98975	0.010248	0.020497	0.63845	TRUE
SECISBP2L_-_49338632.23-P1P2_r0	SECISBP2L	701.14	1085.1	701.14	1085.1	0.62932	73711	27540	2.3137	0.98966	0.010343	0.020686	0.64263	TRUE
GRSF1_-_71705121.23-P1P2_r1	GRSF1	380.51	620.02	380.51	620.02	0.70294	28684	10748	2.3103	0.98956	0.010436	0.020872	0.6467	TRUE
EIF4E3_-_71774132.23-P1P2_r1	EIF4E3	268.81	451.73	268.81	451.73	0.74673	16731	6305.4	2.3036	0.98937	0.010625	0.02125	0.65669	TRUE
EIF4E3_-_71774288.23-P1P2_r1	EIF4E3	1051.6	1573.3	1051.6	1573.3	0.58074	1.3608e+05	51487	2.2991	0.98925	0.010748	0.021497	0.66106	TRUE
RALYL_+_85095474.23-P1P2_r0	RALYL	294.13	489.74	294.13	489.74	0.7336	19131	7238.6	2.2991	0.98925	0.010752	0.021505	0.66106	TRUE
EIF4G2_+_10830444.23-P1_r0	EIF4G2	370.77	604.01	370.77	604.01	0.70255	27200	10328	2.2951	0.98913	0.010866	0.021733	0.66631	TRUE
UNK_+_73781239.23-P1P2_r1	UNK	909.04	1374	909.04	1374	0.59545	1.081e+05	41113	2.2932	0.98908	0.010918	0.021836	0.66775	TRUE
URM1_-_131133845.23-P1P2_r0	URM1	879.28	1331.9	879.28	1331.9	0.59853	1.0243e+05	39053	2.2903	0.989	0.011001	0.022003	0.6688	TRUE
PIN4_-_71401586.23-P1P2_r1	PIN4	295.14	490.48	295.14	490.48	0.73085	19079	7276.9	2.2899	0.98898	0.011016	0.022032	0.6688	TRUE
DDX5_+_62502362.23-P1P2_r0	DDX5	442.23	708.68	442.23	708.68	0.67911	35497	13542	2.2897	0.98898	0.011021	0.022042	0.6688	TRUE
SLIRP_-_78174438.23-P1P2_r1	SLIRP	433.18	695.31	433.18	695.31	0.68145	34357	13118	2.2887	0.98895	0.01105	0.022099	0.6688	TRUE
EZH2_-_148581386.23-P1P2_r0	EZH2	358.34	584.8	358.34	584.8	0.70507	25643	9801	2.2875	0.98891	0.011085	0.02217	0.66888	TRUE
EIF3C_-_28722830.23-P1P2_r1	EIF3C	74.467	142.83	74.467	142.83	0.93042	2336.5	893.35	2.2871	0.98883	0.011165	0.02233	0.66888	TRUE
EIF3CL_+_28415115.23-ENST00000380876.4,ENST00000398943.3,ENST00000398944.3_r1	EIF3CL	74.467	142.83	74.467	142.83	0.93042	2336.5	893.35	2.2871	0.98883	0.011165	0.02233	0.66888	TRUE
ZC3H12C_+_109963560.23-P1P2_r1	ZC3H12C	1658.2	2395.9	1658.2	2395.9	0.53067	2.721e+05	1.0412e+05	2.2862	0.98888	0.011121	0.022241	0.66888	TRUE
CHTOP_-_153606782.23-P1P2_r1	CHTOP	838.2	1272.2	838.2	1272.2	0.60131	94156	36273	2.2785	0.98865	0.011349	0.022698	0.67817	TRUE
DDX54_-_113623260.23-P1_r1	DDX54	82.64	156.11	82.64	156.11	0.90954	2699.1	1045.6	2.2722	0.9884	0.011599	0.023198	0.68437	TRUE
PTGES3L-AARSD1_-_41132088.23-ENST00000409399.1,ENST00000421990.2_r0	PTGES3L-AARSD1	3141.2	4343.3	3141.2	4343.3	0.46736	7.2254e+05	2.8004e+05	2.2716	0.98845	0.011554	0.023108	0.68344	TRUE
PTGES3L_-_41132088.23-ENST00000409446.3,ENST00000453594.1_r0	PTGES3L	3141.2	4343.3	3141.2	4343.3	0.46736	7.2254e+05	2.8004e+05	2.2716	0.98845	0.011554	0.023108	0.68344	TRUE
PTGES3L-AARSD1_-_41132088.23-ENST00000360221.4_r0	PTGES3L-AARSD1	3141.2	4343.3	3141.2	4343.3	0.46736	7.2254e+05	2.8004e+05	2.2716	0.98845	0.011554	0.023108	0.68344	TRUE
AARSD1_-_41132088.23-P2_r0	AARSD1	3141.2	4343.3	3141.2	4343.3	0.46736	7.2254e+05	2.8004e+05	2.2716	0.98845	0.011554	0.023108	0.68344	TRUE
EZH2_-_148581155.23-P1P2_r1	EZH2	524.9	825.96	524.9	825.96	0.65303	45318	17629	2.2675	0.98832	0.011681	0.023362	0.68748	TRUE
PTRH1_-_130477556.23-P1P2_r0	PTRH1	282.74	469.57	282.74	469.57	0.72986	17453	6813.1	2.2635	0.98819	0.011806	0.023611	0.69136	TRUE
SRRM4_+_119419366.23-P1P2_r1	SRRM4	583.93	910.1	583.93	910.1	0.63936	53196	20773	2.2631	0.98818	0.011815	0.023631	0.69136	TRUE
EZH2_-_148581386.23-P1P2_r1	EZH2	344.18	561.34	344.18	561.34	0.70409	23579	9212.7	2.2625	0.98816	0.011835	0.023671	0.69136	TRUE
PTRH2_+_57784747.23-P1P2_r0	PTRH2	1100.9	569.44	1100.9	569.44	-0.94986	1.4123e+05	55263	2.2608	0.011884	0.98812	0.023769	0.69249	FALSE
TRMT10B_-_37753873.23-P1P2_r1	TRMT10B	482.22	762.85	482.22	762.85	0.66062	39377	15471	2.2562	0.98797	0.01203	0.02406	0.69923	TRUE
CPEB1_-_83316694.23-ENST00000568128.1_r1	CPEB1	1253.2	667.63	1253.2	667.63	-0.90751	1.7146e+05	67517	2.2537	0.012108	0.98789	0.024217	0.70205	FALSE
EFNA5_-_107006356.23-ENST00000333274.6_r1	EFNA5	499.47	787.21	499.47	787.21	0.65529	41396	16331	2.2516	0.98782	0.012176	0.024351	0.70421	TRUE
CELF5_-_3224810.23-P1P2_r0	CELF5	864.78	1303.1	864.78	1303.1	0.59096	96054	38064	2.2466	0.98767	0.012334	0.024668	0.71161	TRUE
NOL9_-_6614576.23-P1P2_r0	NOL9	241.31	405.23	241.31	405.23	0.74545	13435	5344.7	2.2422	0.98752	0.01248	0.024959	0.71824	TRUE
SRP19_+_112197012.23-P1P2_r1	SRP19	107.16	194.86	107.16	194.86	0.8567	3846.1	1550	2.2277	0.98701	0.012992	0.025984	0.74225	TRUE
IPO8_+_30848334.23-P1P2_r1	IPO8	1154.2	1697.3	1154.2	1697.3	0.55592	1.4747e+05	59454	2.2273	0.98704	0.012965	0.025929	0.74225	TRUE
ZCCHC7_+_37120601.23-P1P2_r1	ZCCHC7	786.44	1190.2	786.44	1190.2	0.5972	81520	32875	2.227	0.98702	0.012975	0.02595	0.74225	TRUE
SYF2_+_25558975.23-P1P2_r1	SYF2	320.57	522.59	320.57	522.59	0.70331	20406	8260.5	2.2228	0.98688	0.013119	0.026238	0.74431	TRUE
KDM1A_-_23346064.23-P1P2_r0	KDM1A	684.57	1046.7	684.57	1046.7	0.61183	65564	26543	2.2227	0.98688	0.013119	0.026238	0.74431	TRUE
PAN2_-_56727782.23-P1P2_r0	PAN2	699.07	331.29	699.07	331.29	-1.0751	67631	27414	2.2216	0.013155	0.98685	0.026309	0.74431	FALSE
ZC3H7B_+_41697603.23-P1P2_r1	ZC3H7B	608.45	938.89	608.45	938.89	0.62499	54597	22132	2.2212	0.98683	0.01317	0.026339	0.74431	TRUE
IPO5_+_98628960.23-P1P2_r1	IPO5	308.76	504.88	308.76	504.88	0.70761	19230	7798.4	2.2208	0.98681	0.013187	0.026374	0.74431	TRUE
UPF3B_+_118986902.23-P1P2_r0	UPF3B	508.51	796.06	508.51	796.06	0.64558	41342	16788	2.2193	0.98676	0.013235	0.02647	0.74524	TRUE
ISG20_-_89182700.23-P1P2_r0	ISG20	456.73	721.16	456.73	721.16	0.65783	34962	14231	2.2167	0.98668	0.013324	0.026648	0.74807	TRUE
non-targeting_00060_r0	non-targeting	790.21	386.99	790.21	386.99	-1.0281	81295	33119	2.2159	0.013349	0.98665	0.026699	0.74807	FALSE
PRX_+_40909704.23-P1P2_r0	PRX	843.03	1266.6	843.03	1266.6	0.58672	89702	36596	2.2141	0.98659	0.013411	0.026822	0.74973	TRUE
SMG5_+_156252585.23-P1P2_r0	SMG5	217.49	366.82	217.49	366.82	0.75144	11150	4558.7	2.2117	0.9865	0.013501	0.027003	0.75085	TRUE
LSM7_+_2328574.23-P1P2_r1	LSM7	213.41	67.538	213.41	67.538	-1.6454	10639	4428.6	2.2107	0.013528	0.98647	0.027057	0.75085	FALSE
CNOT1_-_58663271.23-P1P2_r1	CNOT1	665.66	313.33	665.66	313.33	-1.0847	62067	25420	2.2102	0.013545	0.98646	0.027089	0.75085	FALSE
ILF3_+_10765043.23-P1P2_r0	ILF3	745.68	1130.2	745.68	1130.2	0.59934	73941	30284	2.2098	0.98644	0.013559	0.027118	0.75085	TRUE
non-targeting_00107_r1	non-targeting	430.45	682.02	430.45	682.02	0.66273	31644	12991	2.2072	0.98635	0.013653	0.027306	0.75425	TRUE
non-targeting_00219_r0	non-targeting	896.88	1339.6	896.88	1339.6	0.57825	97986	40267	2.2061	0.98631	0.013689	0.027378	0.75444	TRUE
SUPT4H1_+_56429084.23-P1P2_r1	SUPT4H1	626.61	962.14	626.61	962.14	0.61788	56291	23159	2.2048	0.98627	0.013733	0.027466	0.75444	TRUE
DBR1_+_137893562.23-P1P2_r1	DBR1	1689.1	967.68	1689.1	967.68	-0.80304	2.6024e+05	1.0713e+05	2.2042	0.013756	0.98624	0.027513	0.75444	FALSE
METTL16_+_2414931.23-P1P2_r1	METTL16	772.82	1167	772.82	1167	0.59394	77678	32001	2.2034	0.98621	0.013785	0.02757	0.75444	TRUE
DDX19B_+_70328743.23-P2_r0	DDX19B	976.63	1448.1	976.63	1448.1	0.56778	1.1113e+05	45928	2.1999	0.98609	0.013908	0.027815	0.75729	TRUE
MIF4GD_+_73267092.23-P1P2_r1	MIF4GD	757.38	1144.8	757.38	1144.8	0.5954	75057	31020	2.1998	0.98609	0.013909	0.027818	0.75729	TRUE
CNOT3_+_54641913.23-P1P2_r0	CNOT3	1127.8	601.13	1127.8	601.13	-0.9067	1.3871e+05	57366	2.1991	0.013934	0.98607	0.027868	0.75729	FALSE
CSDE1_+_115300163.23-P1P2_r0	CSDE1	862.71	1290.6	862.71	1290.6	0.58054	91545	37923	2.1973	0.986	0.014001	0.028002	0.75917	TRUE
RAN_+_131357027.23-P1P2_r0	RAN	923.81	1374.1	923.81	1374.1	0.57235	1.014e+05	42149	2.1935	0.98586	0.014136	0.028272	0.7647	TRUE
IGF2BP3_+_23509985.23-P1P2_r0	IGF2BP3	333.48	538.71	333.48	538.71	0.69025	21059	8776.7	2.1906	0.98576	0.014243	0.028485	0.76871	TRUE
AKAP8L_-_15529738.23-P1P2_r1	AKAP8L	719.24	1089.5	719.24	1089.5	0.5984	68535	28643	2.1875	0.98565	0.014351	0.028703	0.77099	TRUE
EDC3_-_74988327.23-P1P2_r1	EDC3	635.69	972.11	635.69	972.11	0.612	56588	23678	2.1863	0.9856	0.014398	0.028796	0.77099	TRUE
TIAL1_-_121355978.23-P1P2_r1	TIAL1	979.87	1449.3	979.87	1449.3	0.56422	1.1018e+05	46163	2.1849	0.98555	0.01445	0.0289	0.77099	TRUE
ATP5J2-PTCD1_-_99036346.23-P2_r0	ATP5J2-PTCD1	1418.9	2043.4	1418.9	2043.4	0.52596	1.9505e+05	81804	2.1838	0.98551	0.01449	0.028979	0.77099	TRUE
PTCD1_-_99036346.23-P2_r0	PTCD1	1418.9	2043.4	1418.9	2043.4	0.52596	1.9505e+05	81804	2.1838	0.98551	0.01449	0.028979	0.77099	TRUE
PRKRA_-_179315508.23-P1P2_r0	PRKRA	803.67	1206.1	803.67	1206.1	0.58506	80971	33993	2.1826	0.98547	0.014531	0.029063	0.77099	TRUE
TNRC6A_-_24741237.23-P1P2_r1	TNRC6A	499.47	778.35	499.47	778.35	0.63898	38886	16331	2.1822	0.98545	0.014546	0.029093	0.77099	TRUE
ZNF830_-_33288615.23-P1P2_r0	ZNF830	749.82	1131.2	749.82	1131.2	0.59258	72723	30543	2.1822	0.98545	0.014548	0.029096	0.77099	TRUE
ZMAT5_-_30162933.23-P1P2_r1	ZMAT5	322.39	521.48	322.39	521.48	0.69213	19820	8332.5	2.1811	0.98541	0.014591	0.029181	0.77149	TRUE
HNRNPH3_+_70092093.23-P1P2_r1	HNRNPH3	733.77	1108.3	733.77	1108.3	0.59427	70133	29541	2.179	0.98534	0.014665	0.029329	0.77366	TRUE
HEXIM2_+_43238203.23-P2_r0	HEXIM2	619.33	947.78	619.33	947.78	0.61305	53942	22745	2.1779	0.98529	0.014708	0.029416	0.7742	TRUE
SRP19_+_112197005.23-P1P2_r1	SRP19	158.92	274.58	158.92	274.58	0.7851	6688.5	2823.2	2.1768	0.98523	0.01477	0.02954	0.77496	TRUE
non-targeting_00174_r1	non-targeting	535.8	829.28	535.8	829.28	0.62922	43066	18195	2.1757	0.98521	0.014789	0.029577	0.77496	TRUE
SART3_-_108954548.23-P1P2_r0	SART3	765.35	1151.4	765.35	1151.4	0.58851	74499	31525	2.174	0.98515	0.014852	0.029704	0.77655	TRUE
EIF3CL_-_28415147.23-ENST00000380876.4,ENST00000398943.3,ENST00000398944.3_r0	EIF3CL	53.854	104.67	53.854	104.67	0.94587	1291.1	548.39	2.1699	0.98483	0.015169	0.030339	0.78021	TRUE
EIF3C_+_28722798.23-P1P2_r0	EIF3C	53.854	104.67	53.854	104.67	0.94587	1291.1	548.39	2.1699	0.98483	0.015169	0.030339	0.78021	TRUE
CAPRIN2_-_30907847.23-P1P2_r1	CAPRIN2	770.09	1157	770.09	1157	0.58666	74850	31827	2.1688	0.98495	0.01505	0.0301	0.78021	TRUE
DBR1_+_137893304.23-P1P2_r1	DBR1	993.49	522.59	993.49	522.59	-0.92552	1.1088e+05	47158	2.1685	0.015059	0.98494	0.030118	0.78021	FALSE
HARS_+_140070907.23-P1P2_r0	HARS	89.067	163.25	89.067	163.25	0.86678	2751.2	1171.1	2.1676	0.98484	0.015164	0.030327	0.78021	TRUE
METTL1_-_58165880.23-P1P2_r0	METTL1	386.3	613.61	386.3	613.61	0.66621	25834	11000	2.1673	0.98489	0.015109	0.030219	0.78021	TRUE
PIK3R1_-_67511608.23-P1P2_r1	PIK3R1	1064.3	1560	1064.3	1560	0.55119	1.2286e+05	52452	2.1644	0.98478	0.015218	0.030436	0.78021	TRUE
SNRNP25_+_103903.23-P1P2_r0	SNRNP25	52.819	102.75	52.819	102.75	0.94691	1246.5	532.63	2.1634	0.98458	0.015424	0.030848	0.78021	TRUE
U2SURP_+_142720818.23-P1P2_r0	U2SURP	811.96	410.03	811.96	410.03	-0.98393	80772	34536	2.1629	0.015273	0.98473	0.030546	0.78021	FALSE
SUZ12_-_30264044.23-P1P2_r0	SUZ12	544.76	840.23	544.76	840.23	0.62424	43652	18666	2.1627	0.98472	0.015284	0.030567	0.78021	TRUE
UNK_+_73781243.23-P1P2_r0	UNK	884.46	1313.6	884.46	1313.6	0.57018	92101	39409	2.162	0.98469	0.01531	0.030621	0.78021	TRUE
SLBP_+_1713599.23-P1P2_r0	SLBP	555.11	854.64	555.11	854.64	0.62161	44856	19215	2.1607	0.98464	0.015358	0.030717	0.78021	TRUE
FASTKD5_+_3140441.23-P1P2_r0	FASTKD5	817.14	1220.5	817.14	1220.5	0.57824	81350	34876	2.1599	0.98461	0.015391	0.030783	0.78021	TRUE
RANBP17_+_170289505.23-P1P2_r0	RANBP17	430.84	676.99	430.84	676.99	0.65078	30295	13009	2.1581	0.98454	0.01546	0.03092	0.78021	TRUE
EIF3E_+_109260741.23-P1P2_r1	EIF3E	391.4	620.02	391.4	620.02	0.66231	26133	11224	2.1579	0.98453	0.01547	0.03094	0.78021	TRUE
CNOT4_+_135194620.23-P1P2_r1	CNOT4	703.8	1062.9	703.8	1062.9	0.59407	64475	27701	2.1576	0.98452	0.015481	0.030963	0.78021	TRUE
LARS2_-_45430125.23-P1P2_r1	LARS2	618.44	943.32	618.44	943.32	0.60832	52775	22695	2.1566	0.98448	0.01552	0.031039	0.78021	TRUE
HNRNPC_+_21737166.23-P1P2_r1	HNRNPC	488.57	759.53	488.57	759.53	0.63547	36708	15786	2.1565	0.98448	0.015522	0.031043	0.78021	TRUE
PURG_+_30890795.23-P1P2_r1	PURG	73.558	137.29	73.558	137.29	0.89126	2030.9	876.95	2.1521	0.9842	0.015796	0.031592	0.78472	TRUE
PA2G4_-_56498312.23-P1P2_r0	PA2G4	734.28	1104.3	734.28	1104.3	0.58807	68458	29573	2.1517	0.98429	0.015711	0.031422	0.78472	TRUE
HNRNPAB_-_177631998.23-P1P2_r0	HNRNPAB	708.39	1067.8	708.39	1067.8	0.59136	64592	27980	2.1487	0.98417	0.015828	0.031657	0.78472	TRUE
EIF4E3_-_71774184.23-P1P2_r1	EIF4E3	820.04	1222.3	820.04	1222.3	0.57529	80918	35068	2.1483	0.98415	0.015847	0.031694	0.78472	TRUE
FRG1_+_190862177.23-P1P2_r0	FRG1	471.23	733.64	471.23	733.64	0.63756	34431	14932	2.1475	0.98412	0.015878	0.031755	0.78472	TRUE
SIDT2_-_117049501.23-P1P2_r0	SIDT2	267.2	436.92	267.2	436.92	0.70736	14402	6247.8	2.1472	0.98411	0.015895	0.03179	0.78472	TRUE
ANKHD1-EIF4EBP3_+_139781487.23-P1P2_r1	ANKHD1-EIF4EBP3	562.13	862.5	562.13	862.5	0.61671	45109	19591	2.1459	0.98406	0.015939	0.031878	0.78472	TRUE
ANKHD1_+_139781487.23-P1P2_r1	ANKHD1	562.13	862.5	562.13	862.5	0.61671	45109	19591	2.1459	0.98406	0.015939	0.031878	0.78472	TRUE
PDE12_+_57542048.23-P1P2_r0	PDE12	799.53	1193.6	799.53	1193.6	0.57751	77649	33723	2.1459	0.98406	0.015939	0.031878	0.78472	TRUE
CNOT3_-_54641691.23-P1P2_r1	CNOT3	49.947	97.432	49.947	97.432	0.95013	1127.4	489.78	2.1456	0.98385	0.016145	0.032291	0.78601	TRUE
VARS2_+_30882085.23-P1P2_r0	VARS2	368.7	585.76	368.7	585.76	0.66644	23559	10240	2.1451	0.98403	0.015974	0.031947	0.78472	TRUE
SCAF8_+_155054517.23-P1P2_r1	SCAF8	1164.2	637.74	1164.2	637.74	-0.86731	1.3859e+05	60251	2.1449	0.01598	0.98402	0.03196	0.78472	FALSE
TEFM_-_29232857.23-P1P2_r0	TEFM	447.41	699.07	447.41	699.07	0.6427	31668	13787	2.1434	0.98396	0.016043	0.032085	0.78601	TRUE
LRPPRC_+_44222740.23-P1P2_r0	LRPPRC	489.87	759.57	489.87	759.57	0.63174	36369	15851	2.1422	0.98391	0.016089	0.032178	0.78601	TRUE
GPKOW_-_48980022.23-P1P2_r0	GPKOW	613.11	292.88	613.11	292.88	-1.0633	51274	22394	2.1404	0.016161	0.98384	0.032321	0.78601	FALSE
SMG6_-_2207042.23-P1P2_r1	SMG6	223.4	370.91	223.4	370.91	0.72887	10879	4749.6	2.1403	0.98383	0.016174	0.032348	0.78601	TRUE
METTL1_-_58165858.23-P1P2_r1	METTL1	400.49	631.09	400.49	631.09	0.65479	26590	11627	2.1386	0.98377	0.016234	0.032467	0.78728	TRUE
TNRC6B_+_40441257.23-P1P2_r1	TNRC6B	382.32	604.52	382.32	604.52	0.65962	24686	10827	2.1355	0.98364	0.016363	0.032726	0.79069	TRUE
TSEN34_-_54695114.23-P1P2_r0	TSEN34	594.47	906.49	594.47	906.49	0.60785	48678	21354	2.1352	0.98363	0.016371	0.032743	0.79069	TRUE
EIF5A2_-_170626391.23-P1P2_r1	EIF5A2	928.11	1366.3	928.11	1366.3	0.55737	95990	42452	2.1266	0.98327	0.016728	0.033456	0.80626	TRUE
EPB41L2_+_131384391.23-P1P2_r1	EPB41L2	771	1150.4	771	1150.4	0.57667	71957	31885	2.1245	0.98319	0.016814	0.033627	0.80871	TRUE
SRRM3_-_75831248.23-P1P2_r1	SRRM3	1374.9	1967.5	1374.9	1967.5	0.51669	1.7556e+05	77918	2.1228	0.98311	0.016885	0.033771	0.80909	TRUE
EIF5_-_103800597.23-P1_r1	EIF5	227.94	376.44	227.94	376.44	0.72128	11026	4898.2	2.1218	0.98307	0.016935	0.03387	0.80909	TRUE
ERN1_-_62207436.23-P1P2_r1	ERN1	1145.2	631.09	1145.2	631.09	-0.85859	1.3213e+05	58732	2.1212	0.016953	0.98305	0.033906	0.80909	FALSE
RBPMS2_+_65067763.23-P1P2_r0	RBPMS2	248.56	407.15	248.56	407.15	0.70973	12576	5592.5	2.1207	0.98302	0.016981	0.033961	0.80909	TRUE
HNRNPM_-_8509936.23-P1_r1	HNRNPM	582.11	886.85	582.11	886.85	0.60655	46434	20674	2.1195	0.98297	0.017027	0.034053	0.80909	TRUE
SRRM1_-_24969748.23-P1P2_r0	SRRM1	533.37	818.15	533.37	818.15	0.61629	40550	18068	2.1186	0.98294	0.017063	0.034125	0.80909	TRUE
RBM15_+_110882496.23-P1P2_r0	RBM15	1047.1	1525.9	1047.1	1525.9	0.54286	1.1463e+05	51143	2.1172	0.98288	0.01712	0.03424	0.80909	TRUE
INTS6_-_52027135.23-P1P2_r1	INTS6	458.61	711.92	458.61	711.92	0.63334	32084	14321	2.1168	0.98286	0.017142	0.034283	0.80909	TRUE
SECISBP2L_-_49338586.23-P1P2_r0	SECISBP2L	653.5	986.19	653.5	986.19	0.59293	55341	24708	2.1165	0.98285	0.017152	0.034303	0.80909	TRUE
RBM18_+_125027078.23-P1P2_r1	RBM18	603	915.64	603	915.64	0.60181	48872	21828	2.1161	0.98283	0.017167	0.034334	0.80909	TRUE
GEMIN5_+_154317730.23-P1P2_r0	GEMIN5	552.01	260.23	552.01	260.23	-1.082	42567	19050	2.1147	0.017227	0.98277	0.034454	0.8103	FALSE
TFB2M_-_246729518.23-P1P2_r1	TFB2M	943.55	1384	943.55	1384	0.55217	96990	43547	2.1106	0.98259	0.017405	0.03481	0.81559	TRUE
NCBP2_-_196668937.23-P1P2_r1	NCBP2	316.94	507.09	316.94	507.09	0.67634	18079	8117.3	2.1105	0.98259	0.017409	0.034819	0.81559	TRUE
TARDBP_+_11073149.23-P1P2_r1	TARDBP	831.85	1231.2	831.85	1231.2	0.5651	79736	35850	2.1091	0.98253	0.017467	0.034935	0.81668	TRUE
DAB1_-_57889771.23-ENST00000371236.2_r1	DAB1	581.2	883.53	581.2	883.53	0.60339	45701	20624	2.1052	0.98236	0.017638	0.035275	0.82299	TRUE
EIF4G1_-_184032400.23-P1P2_r0	EIF4G1	226.81	373.54	226.81	373.54	0.7173	10765	4861	2.1046	0.98233	0.017674	0.035349	0.82307	TRUE
EIF5B_-_99954062.23-P1P2_r1	EIF5B	237.02	388.62	237.02	388.62	0.71098	11491	5200	2.1023	0.98223	0.017772	0.035545	0.82599	TRUE
TSEN15_-_184021072.23-P1P2_r0	TSEN15	424.62	661.62	424.62	661.62	0.63862	28085	12722	2.1012	0.98219	0.017811	0.035622	0.82615	TRUE
DHX36_+_154042029.23-P1P2_r0	DHX36	707.36	1058.2	707.36	1058.2	0.58044	61550	27917	2.0999	0.98213	0.01787	0.03574	0.82726	TRUE
MEX3D_-_1568164.23-P1P2_r1	MEX3D	556.68	848.1	556.68	848.1	0.60649	42462	19299	2.0977	0.98203	0.017965	0.035931	0.82752	TRUE
ZC3HC1_+_129691202.23-P1P2_r0	ZC3HC1	1204.5	676.03	1204.5	676.03	-0.83232	1.3963e+05	63501	2.0971	0.017993	0.98201	0.035986	0.82752	FALSE
PUSL1_+_1244018.23-P1P2_r0	PUSL1	412.19	643.38	412.19	643.38	0.64109	26723	12154	2.097	0.982	0.017998	0.035995	0.82752	TRUE
UPF3B_-_118986938.23-P1P2_r1	UPF3B	476.77	735.17	476.77	735.17	0.62373	33386	15203	2.0957	0.98194	0.018055	0.03611	0.82752	TRUE
PA2G4_-_56498808.23-P1P2_r1	PA2G4	540.34	824.85	540.34	824.85	0.60935	40474	18433	2.0956	0.98194	0.018061	0.036122	0.82752	TRUE
CAPRIN2_-_30907847.23-P1P2_r0	CAPRIN2	717.71	1071.7	717.71	1071.7	0.5777	62638	28550	2.0947	0.9819	0.018097	0.036195	0.82752	TRUE
SRSF11_-_70687171.23-P2_r1	SRSF11	784.62	1163.6	784.62	1163.6	0.56798	71830	32758	2.0942	0.98188	0.018123	0.036247	0.82752	TRUE
RBM12B_-_94753181.23-P1P2_r1	RBM12B	553.96	843.67	553.96	843.67	0.60601	41967	19154	2.0933	0.98184	0.01816	0.036319	0.82757	TRUE
RNH1_-_507228.23-P1P2_r1	RNH1	631.15	951.07	631.15	951.07	0.5908	51174	23418	2.0906	0.98172	0.018283	0.036566	0.83001	TRUE
METTL1_-_58165858.23-P1P2_r0	METTL1	446.37	691.39	446.37	691.39	0.63012	30018	13738	2.0905	0.98171	0.018288	0.036576	0.83001	TRUE
AKAP8L_+_15529754.23-P1P2_r1	AKAP8L	581.2	881.32	581.2	881.32	0.59978	45034	20624	2.0898	0.98168	0.018319	0.036639	0.83001	TRUE
ELAC1_-_48494846.23-P1P2_r1	ELAC1	810.05	1196.9	810.05	1196.9	0.5626	74812	34411	2.0852	0.98148	0.018524	0.037048	0.8351	TRUE
EIF3K_-_39110284.23-P1P2_r0	EIF3K	397.69	621.29	397.69	621.29	0.64231	24998	11503	2.0848	0.98145	0.018546	0.037091	0.8351	TRUE
DENR_+_123237630.23-P1P2_r1	DENR	412.29	642.17	412.29	642.17	0.63803	26421	12158	2.0848	0.98145	0.018547	0.037094	0.8351	TRUE
ZFR2_-_3868792.23-P1P2_r1	ZFR2	984.41	1433.8	984.41	1433.8	0.54205	1.0098e+05	46494	2.0841	0.98143	0.018574	0.037149	0.8351	TRUE
DBR1_+_137893686.23-P1P2_r0	DBR1	1442.7	839.27	1442.7	839.27	-0.78082	1.8205e+05	83938	2.0827	0.018638	0.98136	0.037276	0.83635	FALSE
DCP2_+_112312501.23-P1P2_r1	DCP2	733.77	376.44	733.77	376.44	-0.96104	63841	29541	2.0792	0.018799	0.9812	0.037598	0.84104	FALSE
AUH_+_94123785.23-P1P2_r1	AUH	751.93	1116	751.93	1116	0.56909	66288	30676	2.0789	0.98119	0.018814	0.037629	0.84104	TRUE
SRP9_-_225965541.23-P1P2_r1	SRP9	905.41	1325.3	905.41	1325.3	0.54918	88155	40859	2.0773	0.98111	0.018888	0.037777	0.84275	TRUE
MSL3_+_11776759.23-P1P2_r1	MSL3	1014.4	1472.6	1014.4	1472.6	0.53728	1.0496e+05	48698	2.0762	0.98106	0.018937	0.037874	0.84332	TRUE
EXOSC9_-_122722744.23-P1P2_r1	EXOSC9	202.51	70.86	202.51	70.86	-1.5019	8666.3	4087.5	2.0752	0.018983	0.98102	0.037966	0.84376	FALSE
AKAP8L_+_15529720.23-P1P2_r0	AKAP8L	448.44	692.35	448.44	692.35	0.62545	29746	13836	2.0736	0.98094	0.019059	0.038118	0.84538	TRUE
MTIF2_-_55496159.23-P1P2_r1	MTIF2	952.63	1388.4	952.63	1388.4	0.54297	94952	44196	2.0729	0.98091	0.019092	0.038184	0.84538	TRUE
PRMT5_+_23398638.23-P1_r1	PRMT5	906.31	1325.3	906.31	1325.3	0.54773	87774	40923	2.0712	0.98083	0.019171	0.038343	0.84657	TRUE
DEK_-_18264717.23-P1P2_r0	DEK	635.9	954.5	635.9	954.5	0.5852	50755	23690	2.07	0.98077	0.019225	0.038451	0.84657	TRUE
EEF1E1_-_8102548.23-P1P2_r1	EEF1E1	876.34	1284.3	876.34	1284.3	0.55092	83227	38852	2.0698	0.98077	0.019234	0.038467	0.84657	TRUE
TRMT12_-_125463146.23-P1P2_r1	TRMT12	611.17	920.07	611.17	920.07	0.58937	47709	22285	2.0692	0.98074	0.019263	0.038527	0.84657	TRUE
MEX3C_-_48723587.23-P1P2_r1	MEX3C	764.65	1131.5	764.65	1131.5	0.56481	67306	31480	2.0679	0.98067	0.019326	0.038652	0.84774	TRUE
RBM4_+_66406319.23-P2_r1	RBM4	514.91	244.69	514.91	244.69	-1.0703	36510	17115	2.0664	0.019395	0.9806	0.03879	0.84869	FALSE
EIF4E2_+_233415795.23-P1P2_r0	EIF4E2	806.78	1188.8	806.78	1188.8	0.55869	72973	34196	2.0659	0.98058	0.01942	0.03884	0.84869	TRUE
SCAF11_-_46384299.23-P1P2_r1	SCAF11	301.5	122.9	301.5	122.9	-1.2878	15949	7518.6	2.065	0.019462	0.98054	0.038925	0.84895	FALSE
GPATCH4_+_156571171.23-P1P2_r1	GPATCH4	296.96	473.87	296.96	473.87	0.67243	15650	7345.7	2.0642	0.9805	0.019505	0.039009	0.84922	TRUE
ABT1_+_26597412.23-P1P2_r0	ABT1	315.88	501.26	315.88	501.26	0.66451	17183	8075.7	2.0629	0.98043	0.019566	0.039131	0.85029	TRUE
INTS7_-_212208421.23-P1P2_r1	INTS7	382.32	596.77	382.32	596.77	0.64103	22994	10827	2.061	0.98035	0.019654	0.039309	0.85149	TRUE
EFNA5_-_107006356.23-ENST00000333274.6_r0	EFNA5	545.79	827.75	545.79	827.75	0.59994	39749	18721	2.0607	0.98033	0.019666	0.039332	0.85149	TRUE
SF3A2_+_2243936.23-P2_r1	SF3A2	703.8	1046.3	703.8	1046.3	0.57137	58649	27701	2.0578	0.98019	0.019806	0.039612	0.85582	TRUE
non-targeting_00125_r1	non-targeting	697.44	1037.4	697.44	1037.4	0.57219	57795	27316	2.0571	0.98016	0.019839	0.039678	0.85582	TRUE
CADM1_+_115375108.23-P1P2_r1	CADM1	802.79	1181.4	802.79	1181.4	0.55679	71660	33935	2.0551	0.98006	0.019936	0.039872	0.8574	TRUE
RNASEH1_-_3605887.23-P1P2_r1	RNASEH1	672.02	1002	672.02	1002	0.57561	54445	25796	2.0546	0.98004	0.019961	0.039922	0.8574	TRUE
NOA1_+_57843687.23-P1P2_r1	NOA1	528.53	802.71	528.53	802.71	0.60195	37586	17817	2.0541	0.98001	0.019986	0.039971	0.8574	TRUE
NARS2_+_78285829.23-P1P2_r1	NARS2	839.11	1230.1	839.11	1230.1	0.55127	76428	36334	2.0511	0.97987	0.020129	0.040259	0.85756	TRUE
ELAC1_-_48494498.23-P1P2_r1	ELAC1	674.74	344.33	674.74	344.33	-0.96848	54584	25957	2.0511	0.02013	0.97987	0.04026	0.85756	FALSE
SRP54_-_35452258.23-P1P2_r1	SRP54	114.42	199.29	114.42	199.29	0.79516	3601.3	1712.3	2.0509	0.97981	0.020194	0.040387	0.85756	TRUE
SOX7_-_10697382.23-P1P2_r1	SOX7	1961.6	2714.8	1961.6	2714.8	0.46865	2.8369e+05	1.3503e+05	2.0499	0.97981	0.020189	0.040379	0.85756	TRUE
PINX1_-_10697382.23-P1P2_r1	PINX1	1961.6	2714.8	1961.6	2714.8	0.46865	2.8369e+05	1.3503e+05	2.0499	0.97981	0.020189	0.040379	0.85756	TRUE
LSM10_-_36863497.23-P1P2_r0	LSM10	411.16	636.66	411.16	636.66	0.62958	25425	12107	2.0494	0.97979	0.020213	0.040427	0.85756	TRUE
EIF3E_+_109260741.23-P1P2_r0	EIF3E	350.05	549.27	350.05	549.27	0.64845	19844	9455.2	2.0488	0.97975	0.020245	0.040491	0.85756	TRUE
UPF2_+_12084793.23-P1P2_r0	UPF2	189.53	314.01	189.53	314.01	0.72539	7747.7	3693.8	2.0482	0.97971	0.020291	0.040581	0.85765	TRUE
EEFSEC_-_127872666.23-P1P2_r1	EEFSEC	222.49	363.16	222.49	363.16	0.70433	9893.2	4720.1	2.0474	0.97968	0.020321	0.040642	0.85765	TRUE
SLBP_+_1713634.23-P1P2_r0	SLBP	416.34	643.38	416.34	643.38	0.6267	25774	12342	2.0437	0.97951	0.020495	0.04099	0.86344	TRUE
RPP25L_-_34611899.23-P1P2_r0	RPP25L	463.98	710.6	463.98	710.6	0.6139	30411	14580	2.0424	0.97945	0.020555	0.04111	0.86442	TRUE
NOA1_+_57843687.23-P1P2_r0	NOA1	478.48	730.76	478.48	730.76	0.60992	31824	15287	2.0405	0.97935	0.020652	0.041304	0.86694	TRUE
HEXIM1_+_43226009.23-P1P2_r1	HEXIM1	902.68	1313.1	902.68	1313.1	0.54021	84230	40670	2.0352	0.97909	0.020914	0.041829	0.87205	TRUE
LUC7L2_-_139045053.23-P1_r1	LUC7L2	2173.2	2982.7	2173.2	2982.7	0.45667	3.2772e+05	1.5824e+05	2.0352	0.97908	0.020915	0.041831	0.87205	TRUE
C7orf55-LUC7L2_-_139045053.23-P1P2_r1	C7orf55-LUC7L2	2173.2	2982.7	2173.2	2982.7	0.45667	3.2772e+05	1.5824e+05	2.0352	0.97908	0.020915	0.041831	0.87205	TRUE
STAU1_-_47804680.23-P1P2_r1	STAU1	622.07	930.03	622.07	930.03	0.57944	47421	22900	2.0351	0.97908	0.020923	0.041845	0.87205	TRUE
IFIT5_-_91174896.23-P1P2_r1	IFIT5	847.28	1237.8	847.28	1237.8	0.54636	76263	36882	2.0336	0.979	0.020996	0.041992	0.87302	TRUE
ZNF830_-_33288615.23-P1P2_r1	ZNF830	623.88	932.25	623.88	932.25	0.57867	47544	23004	2.0331	0.97898	0.02102	0.042041	0.87302	TRUE
JAKMIP1_+_6201893.23-P1P2_r1	JAKMIP1	1112.5	631.09	1112.5	631.09	-0.81684	1.1586e+05	56162	2.0312	0.021116	0.97888	0.042231	0.87376	FALSE
ZBTB7A_+_4066645.23-P1_r0	ZBTB7A	238.2	385.07	238.2	385.07	0.69062	10785	5239.7	2.0289	0.97876	0.021244	0.042489	0.87376	TRUE
MARS_+_57881899.23-P1P2_r1	MARS	117.15	202.61	117.15	202.61	0.78524	3652.2	1774.6	2.0288	0.9787	0.021298	0.042596	0.87376	TRUE
CALR_-_13049826.23-P1P2_r0	CALR	1067.8	602.09	1067.8	602.09	-0.82551	1.0843e+05	52714	2.0283	0.021265	0.97874	0.042529	0.87376	FALSE
LSM10_-_36863445.23-P1P2_r0	LSM10	352.13	550.23	352.13	550.23	0.64248	19623	9541.2	2.0281	0.97872	0.021276	0.042553	0.87376	TRUE
FAM46A_+_82462359.23-P1P2_r0	FAM46A	904.13	1313.6	904.13	1313.6	0.53847	83849	40771	2.0281	0.97873	0.021275	0.04255	0.87376	TRUE
RBM17_-_6131049.23-P1P2_r0	RBM17	330.38	142.12	330.38	142.12	-1.2113	17720	8651.5	2.0276	0.021299	0.9787	0.042599	0.87376	FALSE
ZC3H7B_+_41697603.23-P1P2_r0	ZC3H7B	466.05	711.56	466.05	711.56	0.60943	30137	14680	2.0263	0.97863	0.021369	0.042738	0.87507	TRUE
RAP1GAP_-_21995752.23-P1_r0	RAP1GAP	420.48	647.22	420.48	647.22	0.62102	25705	12531	2.0255	0.97859	0.021411	0.042822	0.87507	TRUE
SRRM1_-_24969748.23-P1P2_r1	SRRM1	598.46	895.71	598.46	895.71	0.58099	44180	21575	2.0237	0.9785	0.0215	0.042999	0.87507	TRUE
UPF3B_-_118986913.23-P1P2_r1	UPF3B	418.65	644.38	418.65	644.38	0.62097	25478	12448	2.0233	0.97847	0.021525	0.04305	0.87507	TRUE
EIF4E_+_99849828.23-P1P2_r0	EIF4E	411.16	633.78	411.16	633.78	0.62305	24779	12107	2.0232	0.97847	0.021527	0.043055	0.87507	TRUE
SREK1IP1_-_64064477.23-P1P2_r0	SREK1IP1	341.77	534.87	341.77	534.87	0.64464	18644	9113.7	2.0227	0.97844	0.021555	0.043111	0.87507	TRUE
non-targeting_00137_r0	non-targeting	76.639	138.28	76.639	138.28	0.84312	1899.7	933	2.018	0.97807	0.02193	0.043859	0.88872	TRUE
ISG20_-_89182700.23-P1P2_r1	ISG20	522.17	788.31	522.17	788.31	0.59331	35415	17488	2.0125	0.97792	0.022084	0.044167	0.89282	TRUE
PAN2_+_56727752.23-P1P2_r0	PAN2	663.86	343.77	663.86	343.77	-0.94739	51227	25315	2.0121	0.022107	0.97789	0.044214	0.89282	FALSE
MAEL_+_166958566.23-P1P2_r1	MAEL	485.85	737.38	485.85	737.38	0.6009	31635	15651	2.0106	0.97782	0.022184	0.044369	0.8944	TRUE
AFF3_-_100758917.23-P1P2_r1	AFF3	954.44	1377.3	954.44	1377.3	0.52868	89418	44326	2.0086	0.97771	0.022289	0.044578	0.89604	TRUE
DNMT1_-_10305582.23-P1P2_r0	DNMT1	497.12	752.85	497.12	752.85	0.59779	32699	16213	2.0084	0.9777	0.022302	0.044603	0.89604	TRUE
INTS12_+_106629811.23-P1P2_r1	INTS12	103.53	180.47	103.53	180.47	0.79586	2960.2	1471	2.0062	0.9775	0.022496	0.044991	0.90075	TRUE
RBM48_+_92158174.23-P1P2_r0	RBM48	411.16	631.85	411.16	631.85	0.61868	24354	12107	2.0058	0.97756	0.022443	0.044886	0.90017	TRUE
LRRFIP1_+_238601326.23-P1P2_r0	LRRFIP1	414.26	635.7	414.26	635.7	0.61657	24516	12248	2.0008	0.97729	0.022708	0.045415	0.90758	TRUE
EIF2AK4_+_40226377.23-P1P2_r1	EIF2AK4	771.91	1129.3	771.91	1129.3	0.54837	63873	31943	1.9998	0.97724	0.022761	0.045522	0.90758	TRUE
DUSP11_+_74007168.23-P1P2_r1	DUSP11	381.41	589.02	381.41	589.02	0.62563	21550	10787	1.9989	0.97719	0.022813	0.045627	0.90758	TRUE
SMAD2_-_45456530.23-P1P2_r0	SMAD2	930.02	1342.5	930.02	1342.5	0.52905	85048	42587	1.9985	0.97717	0.022831	0.045662	0.90758	TRUE
BAZ2A_+_57024085.23-P1_r0	BAZ2A	886.53	1283.9	886.53	1283.9	0.53376	78943	39551	1.998	0.97714	0.02286	0.04572	0.90758	TRUE
NUP153_-_17706748.23-P1P2_r0	NUP153	516.8	778.78	516.8	778.78	0.59068	34317	17211	1.9969	0.97708	0.022918	0.045836	0.90772	TRUE
GRIN1_-_140033647.23-P1P2_r1	GRIN1	638.42	946.64	638.42	946.64	0.56759	47502	23835	1.9965	0.97706	0.022941	0.045882	0.90772	TRUE
CADM1_+_115375124.23-P1P2_r0	CADM1	760.18	1112	760.18	1112	0.54813	61886	31197	1.9918	0.97681	0.023194	0.046389	0.91497	TRUE
GEMIN5_-_154317518.23-P1P2_r1	GEMIN5	267.9	110.72	267.9	110.72	-1.2672	12353	6272.8	1.9909	0.023245	0.97675	0.046491	0.91497	FALSE
SRSF1_+_56084608.23-P1P2_r1	SRSF1	280.61	443.98	280.61	443.98	0.66003	13345	6734.8	1.9907	0.97674	0.023265	0.046529	0.91497	TRUE
NSUN6_+_18940307.23-P1P2_r0	NSUN6	646.25	956.42	646.25	956.42	0.56483	48103	24287	1.9903	0.97672	0.023281	0.046561	0.91497	TRUE
EIF4A1_-_7476155.23-P1P2_r0	EIF4A1	177.1	291.92	177.1	291.92	0.71784	6592.1	3330.4	1.9897	0.97666	0.023339	0.046678	0.91573	TRUE
KHDRBS2_+_62995694.23-P1P2_r1	KHDRBS2	495.84	748.46	495.84	748.46	0.59306	31908	16149	1.9879	0.97659	0.023413	0.046827	0.91712	TRUE
GPKOW_-_48980022.23-P1P2_r1	GPKOW	606.63	312.23	606.63	312.23	-0.95599	43337	22031	1.9839	0.023634	0.97637	0.047269	0.92423	FALSE
SRP72_-_57333814.23-P1P2_r1	SRP72	141.67	238.04	141.67	238.04	0.74461	4644.2	2369.6	1.9799	0.9761	0.023903	0.047806	0.93162	TRUE
RBM25_-_73525513.23-P1P2_r1	RBM25	561.22	284.55	561.22	284.55	-0.97742	38275	19542	1.9797	0.023868	0.97613	0.047736	0.93162	FALSE
HENMT1_-_109204032.23-P1P2_r1	HENMT1	592.1	880.21	592.1	880.21	0.57121	41504	21223	1.9777	0.97602	0.023983	0.047966	0.93318	TRUE
DARS_-_136743091.23-P1P2_r0	DARS	686.64	1009.2	686.64	1009.2	0.55496	52034	26667	1.9755	0.97589	0.024107	0.048213	0.9358	TRUE
RBPMS2_+_65067763.23-P1P2_r1	RBPMS2	301.5	472.77	301.5	472.77	0.64725	14666	7518.6	1.9752	0.97587	0.02413	0.04826	0.9358	TRUE
UPF3B_-_118986913.23-P1P2_r0	UPF3B	394.59	604.97	394.59	604.97	0.61524	22130	11365	1.9734	0.97577	0.024227	0.048453	0.93618	TRUE
LARP1_+_154092615.23-ENST00000336314.4_r0	LARP1	534.4	799.9	534.4	799.9	0.581	35245	18122	1.9722	0.97571	0.024293	0.048587	0.93618	TRUE
CELF4_-_35145487.23-P1P2_r0	CELF4	305.52	478.21	305.52	478.21	0.64468	14911	7673	1.9715	0.97566	0.024341	0.048683	0.93618	TRUE
STRAP_+_16035335.23-P1P2_r1	STRAP	174.36	286.76	174.36	286.76	0.71454	6316.8	3252.1	1.971	0.97561	0.024391	0.048781	0.93618	TRUE
TRMT6_-_5930796.23-P1P2_r1	TRMT6	437.72	210.36	437.72	210.36	-1.0536	25845	13330	1.9705	0.024393	0.97561	0.048786	0.93618	FALSE
EIF1AX_+_20159720.23-P1P2_r1	EIF1AX	217.04	349.87	217.04	349.87	0.68632	8821.5	4544.4	1.9704	0.97559	0.024414	0.048829	0.93618	TRUE
CPEB3_-_94050452.23-P1P2_r0	CPEB3	733.25	1071.7	733.25	1071.7	0.54685	57260	29509	1.97	0.97558	0.02442	0.048839	0.93618	TRUE
RARS2_+_88299680.23-P1P2_r1	RARS2	843.65	1220.1	843.65	1220.1	0.53177	70862	36638	1.9668	0.9754	0.024604	0.049209	0.94054	TRUE
RP9_-_33149020.23-P1P2_r1	RP9	984.41	1408.3	984.41	1408.3	0.51622	89856	46494	1.966	0.97535	0.024648	0.049296	0.94054	TRUE
CNOT3_+_54641532.23-P1P2_r0	CNOT3	1086.4	628.97	1086.4	628.97	-0.78753	1.0462e+05	54143	1.9659	0.024654	0.97535	0.049308	0.94054	FALSE
AKAP17A_+_1710580.23-P1P2_r1	AKAP17A	395.04	604.52	395.04	604.52	0.61255	21942	11385	1.9633	0.97519	0.024808	0.049615	0.94259	TRUE
APTX_+_33025113.23-P2_r1	APTX	482.22	726.31	482.22	726.31	0.5899	29791	15471	1.9624	0.97514	0.024857	0.049713	0.94259	TRUE
PAPOLG_-_60983780.23-P1P2_r1	PAPOLG	629.33	928.93	629.33	928.93	0.561	44878	23314	1.9621	0.97512	0.024876	0.049751	0.94259	TRUE
CD2BP2_-_30366617.23-P1P2_r0	CD2BP2	998.38	1426	998.38	1426	0.51388	91428	47517	1.9617	0.9751	0.024899	0.049799	0.94259	TRUE
CLK1_+_201728945.23-P1P2_r1	CLK1	731.95	1068.4	731.95	1068.4	0.54505	56609	29428	1.9614	0.97509	0.024914	0.049828	0.94259	TRUE
LSM3_+_14220565.23-P1P2_r0	LSM3	613.11	319.77	613.11	319.77	-0.93697	43025	22394	1.9606	0.024964	0.97504	0.049928	0.94259	FALSE
SRP9_-_225965560.23-P1P2_r1	SRP9	759.2	1105	759.2	1105	0.54087	59779	31135	1.9596	0.97498	0.025022	0.050043	0.94259	TRUE
SF3B5_-_144416667.23-P1P2_r1	SF3B5	751.02	1093.9	751.02	1093.9	0.54195	58781	30619	1.9595	0.97497	0.02503	0.050059	0.94259	TRUE
FUBP1_+_78444704.23-P1P2_r1	FUBP1	145.3	242.47	145.3	242.47	0.73482	4721.2	2462.7	1.9581	0.97485	0.025153	0.050305	0.94419	TRUE
AFF4_-_132299282.23-P1P2_r0	AFF4	753.96	1097.6	753.96	1097.6	0.54117	59038	30804	1.9578	0.97487	0.025125	0.05025	0.94419	TRUE
TRPT1_-_63993607.23-P1P2_r1	TRPT1	473.14	233.62	473.14	233.62	-1.015	28685	15025	1.955	0.025293	0.97471	0.050586	0.94794	FALSE
WDR83_-_12777671.23-P2_r1	WDR83	1018	1450.4	1018	1450.4	0.51028	93483	48968	1.954	0.97465	0.02535	0.050701	0.94857	TRUE
ZMAT5_+_30162943.23-P1P2_r1	ZMAT5	154.38	255.76	154.38	255.76	0.7246	5138.7	2701.1	1.9506	0.97441	0.02559	0.05118	0.95602	TRUE
URB1_-_33764916.23-P1P2_r1	URB1	93.537	162.76	93.537	162.76	0.79259	2395.6	1261.2	1.9491	0.97425	0.025753	0.051505	0.95761	TRUE
SRP72_-_57333845.23-P1P2_r1	SRP72	351.45	541.41	351.45	541.41	0.62199	18044	9513	1.9477	0.97427	0.025731	0.051461	0.95761	TRUE
RBM18_-_125026896.23-P1P2_r1	RBM18	577.57	855.85	577.57	855.85	0.56655	38720	20426	1.9471	0.97424	0.02576	0.05152	0.95761	TRUE
TNPO3_+_128694921.23-P1P2_r1	TNPO3	742.85	405.23	742.85	405.23	-0.87272	56994	30107	1.946	0.02583	0.97417	0.051661	0.95761	FALSE
YRDC_-_38273817.23-P1P2_r1	YRDC	925.38	1325.3	925.38	1325.3	0.51772	79965	42260	1.9454	0.97413	0.025865	0.05173	0.95761	TRUE
NOLC1_+_103912177.23-P1P2_r1	NOLC1	517.63	262.4	517.63	262.4	-0.97745	32572	17254	1.9437	0.025965	0.97403	0.051931	0.95761	FALSE
LRPPRC_-_44223078.23-P1P2_r0	LRPPRC	908.28	1302.1	908.28	1302.1	0.51918	77557	41059	1.9436	0.97403	0.025969	0.051938	0.95761	TRUE
NIP7_+_69373427.23-P1P2_r1	NIP7	611.17	901.25	611.17	901.25	0.55959	42072	22285	1.9431	0.974	0.026001	0.052001	0.95761	TRUE
COG8_+_69373427.23-P1P2_r1	COG8	611.17	901.25	611.17	901.25	0.55959	42072	22285	1.9431	0.974	0.026001	0.052001	0.95761	TRUE
FAM120A_+_96214021.23-P1P2_r1	FAM120A	677.46	990.93	677.46	990.93	0.54796	49130	26119	1.9396	0.97378	0.026215	0.05243	0.96399	TRUE
SF3B3_+_70557720.23-P1P2_r0	SF3B3	250.63	105.63	250.63	105.63	-1.2387	10513	5664.1	1.9335	0.026588	0.97341	0.053176	0.97537	FALSE
YBX3_+_10875600.23-P1P2_r1	YBX3	413.2	626.67	413.2	626.67	0.59967	22784	12199	1.9327	0.97336	0.02664	0.05328	0.97537	TRUE
FMR1_+_146993928.23-P1P2_r1	FMR1	645.68	946.64	645.68	946.64	0.55129	45289	24254	1.9325	0.97335	0.026649	0.053299	0.97537	TRUE
SMAD2_+_45456512.23-P1P2_r1	SMAD2	550.33	815.99	550.33	815.99	0.56742	35289	18961	1.9293	0.97315	0.026845	0.05369	0.97547	TRUE
ATXN2L_-_28834849.23-P1P2_r1	ATXN2L	551.23	817.1	551.23	817.1	0.567	35342	19009	1.9283	0.97309	0.026907	0.053815	0.97547	TRUE
INTS9_+_28747057.23-P1P2_r0	INTS9	323.13	499.34	323.13	499.34	0.62635	15525	8361.9	1.927	0.973	0.026995	0.05399	0.97547	TRUE
SNRNP35_-_123943089.23-P1P2_r1	SNRNP35	1327.7	1851.2	1327.7	1851.2	0.47925	1.3704e+05	73819	1.9269	0.973	0.026998	0.053996	0.97547	TRUE
CTU2_+_88772935.23-P1P2_r1	CTU2	482.22	721.88	482.22	721.88	0.58109	28720	15471	1.9268	0.973	0.027001	0.054002	0.97547	TRUE
EIF2S3_+_24073421.23-P1P2_r0	EIF2S3	259.95	409.07	259.95	409.07	0.6521	11119	5989.9	1.9268	0.97299	0.027015	0.054029	0.97547	TRUE
WDR77_-_111991851.23-P1P2_r1	WDR77	234.3	372.01	234.3	372.01	0.66474	9482.8	5108.8	1.9268	0.97298	0.027019	0.054039	0.97547	TRUE
YRDC_-_38273817.23-P1P2_r0	YRDC	860.64	1234.9	860.64	1234.9	0.52041	70037	37783	1.9255	0.97291	0.027086	0.054172	0.97547	TRUE
POP7_+_100303782.23-P1P2_r1	POP7	424.1	641.06	424.1	641.06	0.59491	23536	12698	1.9254	0.97291	0.027091	0.054182	0.97547	TRUE
SKIV2L_-_31926532.23-P1P2_r0	SKIV2L	757.07	1095.7	757.07	1095.7	0.53272	57323	31000	1.9231	0.97276	0.027236	0.054471	0.97547	TRUE
NELFE_-_31926532.23-P1P2_r0	NELFE	757.07	1095.7	757.07	1095.7	0.53272	57323	31000	1.9231	0.97276	0.027236	0.054471	0.97547	TRUE
LSM7_+_2328558.23-P1P2_r0	LSM7	229.92	95.066	229.92	95.066	-1.2653	9092.4	4963.3	1.9226	0.027268	0.97273	0.054535	0.97547	FALSE
ZC3H12C_+_109963560.23-P1P2_r0	ZC3H12C	1680.9	2307.5	1680.9	2307.5	0.45689	1.9634e+05	1.0632e+05	1.9218	0.97268	0.027318	0.054635	0.97547	TRUE
SNRNP40_-_31769409.23-P1P2_r0	SNRNP40	371.8	567.52	371.8	567.52	0.60879	19152	10372	1.9217	0.97267	0.027326	0.054652	0.97547	TRUE
SF3A2_+_2243491.23-P2_r1	SF3A2	959.89	1366.3	959.89	1366.3	0.50884	82568	44718	1.9217	0.97268	0.027323	0.054646	0.97547	TRUE
ZNF598_-_2059459.23-P1P2_r0	ZNF598	716.68	1040.9	716.68	1040.9	0.53785	52569	28486	1.9211	0.97264	0.027357	0.054714	0.97547	TRUE
TFB2M_+_246729311.23-P1P2_r1	TFB2M	626.61	918.96	626.61	918.96	0.55171	42735	23159	1.9211	0.97264	0.02736	0.05472	0.97547	TRUE
TNPO3_+_128694901.23-P1P2_r1	TNPO3	572.12	300.05	572.12	300.05	-0.92886	37012	20130	1.9181	0.027551	0.97245	0.055101	0.97929	FALSE
SRA1_-_139936827.23-P1P2_r0	SRA1	379.05	577.12	379.05	577.12	0.60517	19615	10685	1.9162	0.97232	0.027676	0.055352	0.97929	TRUE
CSDE1_+_115300163.23-P1P2_r1	CSDE1	608.45	893.5	608.45	893.5	0.55358	40627	22132	1.9161	0.97232	0.02768	0.05536	0.97929	TRUE
AARSD1_-_41116425.23-P1_r1	AARSD1	310.58	480.52	310.58	480.52	0.62798	14439	7868.8	1.9157	0.97229	0.027707	0.055413	0.97929	TRUE
EIF2A_-_150264617.23-P1P2_r1	EIF2A	165.28	270.15	165.28	270.15	0.70549	5499.2	2997.2	1.9156	0.97226	0.027743	0.055486	0.97929	TRUE
ZNF622_+_16465675.23-P1P2_r1	ZNF622	247.92	390.84	247.92	390.84	0.65457	10212	5570.5	1.9148	0.97223	0.027769	0.055537	0.97929	TRUE
EIF4A2_-_186501377.23-P1_r0	EIF4A2	498.15	742.29	498.15	742.29	0.57443	29800	16265	1.9142	0.9722	0.027796	0.055592	0.97929	TRUE
TBL3_-_2022489.23-P1P2_r1	TBL3	292.42	130.65	292.42	130.65	-1.1563	13085	7174.1	1.9141	0.027802	0.9722	0.055604	0.97929	FALSE
RBM25_-_73525331.23-P1P2_r1	RBM25	448.62	223.65	448.62	223.65	-1.001	25305	13844	1.913	0.027872	0.97213	0.055745	0.9803	FALSE
CNOT11_-_101869409.23-P1P2_r1	CNOT11	49.039	90.789	49.039	90.789	0.87527	871.53	476.49	1.9126	0.97175	0.028247	0.056494	0.98212	TRUE
NPM2_+_21882115.23-P1P2_r1	NPM2	358.71	548.06	358.71	548.06	0.61011	17926	9816.7	1.911	0.972	0.028004	0.056008	0.98119	TRUE
SOX7_-_10696944.23-P1P2_r1	SOX7	1665.5	2284.1	1665.5	2284.1	0.45544	1.9134e+05	1.0482e+05	1.9107	0.97198	0.028023	0.056047	0.98119	TRUE
PINX1_-_10696944.23-P1P2_r1	PINX1	1665.5	2284.1	1665.5	2284.1	0.45544	1.9134e+05	1.0482e+05	1.9107	0.97198	0.028023	0.056047	0.98119	TRUE
PHRF1_+_576910.23-P1P2_r1	PHRF1	249.74	393.05	249.74	393.05	0.65221	10269	5633.1	1.9095	0.97189	0.028113	0.056225	0.98212	TRUE
XPO6_-_28223250.23-P1P2_r0	XPO6	512.65	761.49	512.65	761.49	0.56993	30960	16999	1.9085	0.97184	0.028163	0.056326	0.98212	TRUE
WARS2_+_119683246.23-P1P2_r1	WARS2	756.47	420.73	756.47	420.73	-0.84488	56362	30963	1.9082	0.028184	0.97182	0.056369	0.98212	FALSE
AARSD1_-_41116425.23-P1_r0	AARSD1	389.41	590.56	389.41	590.56	0.59955	20231	11137	1.9061	0.97168	0.02832	0.05664	0.98212	TRUE
TFAM_+_60145670.23-P1P2_r0	TFAM	702.18	1018.8	702.18	1018.8	0.53638	50138	27602	1.906	0.97167	0.028326	0.056651	0.98212	TRUE
RTCB_-_32808206.23-P1P2_r1	RTCB	782.81	1127.1	782.81	1127.1	0.52534	59273	32641	1.9057	0.97166	0.028343	0.056687	0.98212	TRUE
non-targeting_00097_r0	non-targeting	1114.4	662.58	1114.4	662.58	-0.74918	1.0206e+05	56311	1.9039	0.028462	0.97154	0.056923	0.98476	FALSE
ETF1_-_137878812.23-P1P2_r1	ETF1	131.68	219.22	131.68	219.22	0.73102	3831.9	2120	1.9013	0.97131	0.028689	0.057379	0.99069	TRUE
NSA2_+_74063523.23-P1P2_r1	NSA2	95.354	163.86	95.354	163.86	0.77486	2346.8	1298.5	1.9012	0.97124	0.028755	0.057511	0.99069	TRUE
RBM25_-_73525513.23-P1P2_r0	RBM25	574.79	304.4	574.79	304.4	-0.91483	36555	20275	1.8993	0.02876	0.97124	0.05752	0.99069	FALSE
CNOT10_-_32726684.23-P1P2_r0	CNOT10	666.97	969.87	666.97	969.87	0.5395	45875	25497	1.8969	0.97108	0.028919	0.057837	0.99455	TRUE
ZNF598_-_2059459.23-P1P2_r1	ZNF598	723.78	1046.3	723.78	1046.3	0.53104	52006	28923	1.8964	0.97104	0.028957	0.057913	0.99455	TRUE
CNOT1_+_58663696.23-P1P2_r0	CNOT1	358.34	170.93	358.34	170.93	-1.0635	17562	9801	1.8952	0.029033	0.97097	0.058065	0.9957	FALSE
PCBP4_-_52001423.23-P2_r0	PCBP4	187.45	301.52	187.45	301.52	0.68283	6505.8	3632.3	1.8927	0.97077	0.029229	0.058458	0.99969	TRUE
UBAP2L_+_154193785.23-P1P2_r0	UBAP2L	296.2	458.05	296.2	458.05	0.62721	13097	7316.9	1.8921	0.97075	0.029247	0.058495	0.99969	TRUE
TGS1_+_56686066.23-P1P2_r1	TGS1	184.35	296.72	184.35	296.72	0.68373	6314	3540.9	1.8885	0.97049	0.029509	0.059018	0.99969	TRUE
ZNF326_+_90460814.23-P1P2_r0	ZNF326	789.17	1132.2	789.17	1132.2	0.5201	58817	33052	1.8866	0.97039	0.02961	0.059221	0.99969	TRUE
SAMD4A_+_55033923.23-P1P2_r1	SAMD4A	538.52	793.85	538.52	793.85	0.559	32596	18338	1.8855	0.97032	0.029683	0.059366	0.99969	TRUE
EIF2AK3_+_88926929.23-P1P2_r0	EIF2AK3	808.85	1158.1	808.85	1158.1	0.51725	60980	34332	1.8848	0.97027	0.02973	0.059461	0.99969	TRUE
RAVER2_+_65211004.23-P1P2_r1	RAVER2	626.61	913.43	626.61	913.43	0.543	41132	23159	1.8847	0.97027	0.029734	0.059469	0.99969	TRUE
MAEL_+_166958508.23-P1P2_r0	MAEL	327.27	501.26	327.27	501.26	0.61355	15136	8527	1.8842	0.97022	0.029775	0.059551	0.99969	TRUE
PUS7_-_105162672.23-P1P2_r0	PUS7	758.1	1089.9	758.1	1089.9	0.52315	55044	31066	1.8825	0.97011	0.029885	0.059771	0.99969	TRUE
CDK5RAP1_-_31989303.23-P1_r0	CDK5RAP1	791.25	1134.1	791.25	1134.1	0.51877	58765	33186	1.8819	0.97008	0.029924	0.059848	0.99969	TRUE
SMN2_-_69345528.23-ENST00000380743.4_r0	SMN2	172.96	67.219	172.96	67.219	-1.3505	5590.2	3212.2	1.8816	0.029942	0.97006	0.059885	0.99969	FALSE
SMN1_-_70220946.23-ENST00000380707.4_r0	SMN1	172.96	67.219	172.96	67.219	-1.3505	5590.2	3212.2	1.8816	0.029942	0.97006	0.059885	0.99969	FALSE
TRMT11_-_126307722.23-P1P2_r0	TRMT11	343.84	524.3	343.84	524.3	0.60723	16284	9198.7	1.8816	0.97005	0.029949	0.059899	0.99969	TRUE
CLASP1_+_122407006.23-P1P2_r1	CLASP1	388.68	586.81	388.68	586.81	0.59305	19627	11105	1.8802	0.96995	0.030047	0.060094	0.99969	TRUE
DUSP11_+_74007204.23-P1P2_r1	DUSP11	599.37	875.78	599.37	875.78	0.54638	38203	21625	1.8797	0.96992	0.030077	0.060155	0.99969	TRUE
SMAD9_-_37494136.23-P1P2_r1	SMAD9	554.87	294.51	554.87	294.51	-0.91153	33893	19202	1.8793	0.030102	0.9699	0.060204	0.99969	FALSE
non-targeting_00153_r0	non-targeting	395.62	596.32	395.62	596.32	0.59075	20141	11411	1.8788	0.96986	0.030136	0.060272	0.99969	TRUE
GPATCH1_-_33572135.23-P1P2_r0	GPATCH1	238.2	102.75	238.2	102.75	-1.2051	9173.9	5239.7	1.8783	0.030169	0.96983	0.060337	0.99969	FALSE
HINT3_+_126278492.23-P1P2_r0	HINT3	1006.7	1418.3	1006.7	1418.3	0.49418	84727	48127	1.8764	0.9697	0.030299	0.060597	0.99969	TRUE
LUC7L2_-_139026512.23-P2_r1	LUC7L2	473.14	703.06	473.14	703.06	0.5704	26433	15025	1.8758	0.96965	0.030345	0.060691	0.99969	TRUE
WDR3_-_118472396.23-P1P2_r1	WDR3	62.661	111.83	62.661	111.83	0.82561	1208.6	688.64	1.8735	0.96924	0.03076	0.06152	0.99969	TRUE
PRDX6_-_173446546.23-P1P2_r1	PRDX6	483.12	716.35	483.12	716.35	0.56729	27196	15516	1.8723	0.96942	0.030583	0.061166	0.99969	TRUE
MTRF1_-_41837515.23-P1P2_r0	MTRF1	779.85	1116.8	779.85	1116.8	0.51752	56763	32451	1.8704	0.96928	0.030716	0.061432	0.99969	TRUE
EIF3D_+_36924925.23-P1P2_r0	EIF3D	186.42	298.64	186.42	298.64	0.67697	6297	3601.7	1.8699	0.96922	0.030775	0.06155	0.99969	TRUE
TROVE2_-_193028774.23-P1P2_r0	TROVE2	382.16	576.16	382.16	576.16	0.59102	18818	10820	1.8651	0.96891	0.031089	0.062179	0.99969	TRUE
CCAR1_-_70481376.23-P1P2_r0	CCAR1	275.49	426.36	275.49	426.36	0.62824	11381	6547.1	1.8646	0.96887	0.03113	0.06226	0.99969	TRUE
BCAS2_+_115124231.23-P1P2_r0	BCAS2	180.21	72.02	180.21	72.02	-1.3113	5852	3420	1.864	0.031164	0.96884	0.062328	0.99969	FALSE
MTIF2_-_55496159.23-P1P2_r0	MTIF2	1051.2	1474	1051.2	1474	0.48732	89384	51455	1.8639	0.96883	0.031166	0.062332	0.99969	TRUE
DROSHA_-_31532170.23-P1P2_r1	DROSHA	158.92	60.895	158.92	60.895	-1.3695	4804.7	2823.2	1.8638	0.031177	0.96882	0.062354	0.99969	FALSE
HNRNPL_-_39342945.23-P2_r1	HNRNPL	543.97	798.28	543.97	798.28	0.55252	32337	18625	1.8635	0.9688	0.0312	0.0624	0.99969	TRUE
NOL7_-_13615632.23-P1P2_r1	NOL7	177.09	284.55	177.09	284.55	0.68115	5773.9	3330	1.8622	0.96868	0.031321	0.062642	0.99969	TRUE
JAKMIP1_-_6201814.23-P1P2_r1	JAKMIP1	509.46	267.94	509.46	267.94	-0.92453	29167	16837	1.8619	0.031306	0.96869	0.062611	0.99969	FALSE
EIF3G_-_10230206.23-P1P2_r1	EIF3G	49.039	89.682	49.039	89.682	0.85776	825.92	476.49	1.8619	0.9683	0.0317	0.0634	0.99969	TRUE
RBM12_-_34252570.23-P1P2_r1	RBM12	967.16	1362.9	967.16	1362.9	0.49447	78322	45241	1.8608	0.96861	0.031389	0.062779	0.99969	TRUE
CCNT1_+_49110510.23-P1P2_r0	CCNT1	442.23	658.74	442.23	658.74	0.57385	23439	13542	1.8606	0.9686	0.031405	0.062809	0.99969	TRUE
DBR1_+_137893738.23-P1P2_r1	DBR1	1198.7	731.85	1198.7	731.85	-0.71113	1.0899e+05	63033	1.8596	0.031469	0.96853	0.062938	0.99969	FALSE
NXF1_-_62572457.23-P1_r1	NXF1	563.95	824.85	563.95	824.85	0.54776	34035	19688	1.8594	0.96851	0.031486	0.062973	0.99969	TRUE
MARS2_-_198570616.23-P1P2_r1	MARS2	395.94	594.56	395.94	594.56	0.5853	19723	11425	1.8581	0.96842	0.031579	0.063157	0.99969	TRUE
TSEN15_+_184021268.23-P1P2_r0	TSEN15	727.03	410.03	727.03	410.03	-0.82475	50245	29124	1.8577	0.031607	0.96839	0.063215	0.99969	FALSE
STX2_+_131323613.23-P1P2_r1	STX2	918.12	1297.6	918.12	1297.6	0.49865	72010	41748	1.8573	0.96837	0.031632	0.063264	0.99969	TRUE
TUT1_-_62344688.23-P2_r1	TUT1	297.87	457.27	297.87	457.27	0.61669	12704	7380.1	1.8555	0.96823	0.031772	0.063545	0.99969	TRUE
TOE1_-_45805871.23-P1P2_r1	TOE1	385.05	579.06	385.05	579.06	0.58742	18820	10945	1.8544	0.96816	0.031844	0.063688	0.99969	TRUE
DCP2_+_112312567.23-P1P2_r1	DCP2	1043.4	1461.5	1043.4	1461.5	0.48569	87379	50870	1.8535	0.96809	0.031907	0.063815	0.99969	TRUE
DHX16_+_30640739.23-P1P2_r1	DHX16	341.46	164.97	341.46	164.97	-1.045	15574	9101	1.8523	0.031991	0.96801	0.063982	0.99969	FALSE
SON_-_34915576.23-P1_r0	SON	173.99	279.44	173.99	279.44	0.68039	5559.4	3241.6	1.852	0.96795	0.032046	0.064092	0.99969	TRUE
NAA38_+_117824260.23-P1P2_r1	NAA38	666.57	962.14	666.57	962.14	0.52884	43682	25474	1.8519	0.96798	0.03202	0.06404	0.99969	TRUE
AFF4_-_132298939.23-P1P2_r1	AFF4	832.75	1183.6	832.75	1183.6	0.50668	61538	35910	1.8513	0.96794	0.032062	0.064125	0.99969	TRUE
STRBP_-_126030387.23-P1P2_r1	STRBP	632.06	915.64	632.06	915.64	0.53402	40209	23470	1.8511	0.96792	0.03208	0.06416	0.99969	TRUE
EZH2_+_148581344.23-P1P2_r0	EZH2	810.92	1154.2	810.92	1154.2	0.50878	58933	34468	1.8492	0.96779	0.032214	0.064427	0.99969	TRUE
SF3A2_+_2243491.23-P2_r0	SF3A2	977.67	1374.1	977.67	1374.1	0.49069	78596	46003	1.8485	0.96774	0.032264	0.064528	0.99969	TRUE
TARSL2_-_102264605.23-P1P2_r0	TARSL2	975.59	1371.3	975.59	1371.3	0.49072	78275	45852	1.8478	0.96768	0.032318	0.064636	0.99969	TRUE
CIRBP_-_1269355.23-P1P2_r1	CIRBP	185.26	295.62	185.26	295.62	0.6713	6089.6	3567.5	1.8477	0.96764	0.032356	0.064712	0.99969	TRUE
RBBP6_+_24550919.23-P1P2_r1	RBBP6	331.47	159.43	331.47	159.43	-1.0512	14798	8695.4	1.8474	0.032345	0.96766	0.06469	0.99969	FALSE
non-targeting_00073_r1	non-targeting	520.36	763.96	520.36	763.96	0.5531	29670	17394	1.847	0.96763	0.032375	0.064749	0.99969	TRUE
EIF5A2_-_170625981.23-P1P2_r0	EIF5A2	658.68	950.66	658.68	950.66	0.52868	42627	25011	1.8463	0.96757	0.032428	0.064856	0.99969	TRUE
AIMP1_+_107237739.23-P1P2_r0	AIMP1	476.4	703.87	476.4	703.87	0.56215	25871	15185	1.8459	0.96755	0.032453	0.064906	0.99969	TRUE
RBM10_-_47004526.23-P1P2_r0	RBM10	187.45	298.64	187.45	298.64	0.66902	6181.3	3632.3	1.8449	0.96744	0.032559	0.065119	0.99969	TRUE
PTCD2_-_71616212.23-P1P2_r1	PTCD2	230.66	360.94	230.66	360.94	0.64372	8486	4988	1.8446	0.96743	0.032566	0.065132	0.99969	TRUE
LSM3_+_14220565.23-P1P2_r1	LSM3	588.47	321.08	588.47	321.08	-0.87198	35747	21023	1.8445	0.032557	0.96744	0.065115	0.99969	FALSE
U2SURP_+_142720818.23-P1P2_r1	U2SURP	635.69	352.08	635.69	352.08	-0.85058	40216	23678	1.8433	0.032641	0.96736	0.065282	0.99969	FALSE
N4BP1_+_48644044.23-P1P2_r1	N4BP1	805.51	1145.9	805.51	1145.9	0.50802	57944	34113	1.8431	0.96735	0.032655	0.06531	0.99969	TRUE
RBM4_-_66406629.23-P2_r1	RBM4	2173.2	1440.4	2173.2	1440.4	-0.59294	2.6843e+05	1.5824e+05	1.8419	0.032743	0.96726	0.065486	0.99969	FALSE
RBM14-RBM4_-_66406629.23-P2_r1	RBM14-RBM4	2173.2	1440.4	2173.2	1440.4	-0.59294	2.6843e+05	1.5824e+05	1.8419	0.032743	0.96726	0.065486	0.99969	FALSE
SRRM3_+_75831596.23-P1P2_r0	SRRM3	460.87	681.79	460.87	681.79	0.56395	24403	14430	1.8391	0.96705	0.032954	0.065908	0.99969	TRUE
USP10_-_84733819.23-P1P2_r0	USP10	864.78	1223.4	864.78	1223.4	0.49998	64297	38064	1.838	0.96697	0.033028	0.066057	0.99969	TRUE
PDCD4_+_112632093.23-P1_r1	PDCD4	691.09	389.73	691.09	389.73	-0.82479	45408	26933	1.8365	0.033145	0.96685	0.06629	0.99969	FALSE
PRPF40A_+_153573902.23-P1P2_r0	PRPF40A	426.69	218.94	426.69	218.94	-0.95946	21581	12817	1.8361	0.03317	0.96683	0.06634	0.99969	FALSE
ATP2B1_+_90103027.23-P1P2_r1	ATP2B1	652.04	940	652.04	940	0.52703	41461	24623	1.8351	0.96676	0.033245	0.06649	0.99969	TRUE
GTPBP10_+_89976053.23-P1P2_r0	GTPBP10	988.02	1384.7	988.02	1384.7	0.48654	78678	46758	1.8345	0.96671	0.033291	0.066582	0.99969	TRUE
EIF4ENIF1_-_31885517.23-P1P2_r0	EIF4ENIF1	646.25	931.46	646.25	931.46	0.52671	40671	24287	1.8301	0.96638	0.03362	0.06724	0.99969	TRUE
AGRN_+_955534.23-P1P2_r1	AGRN	758.29	1080.6	758.29	1080.6	0.51046	51946	31077	1.8284	0.96625	0.033746	0.067492	0.99969	TRUE
SCAF4_+_33104203.23-P1P2_r0	SCAF4	499.19	732.68	499.19	732.68	0.55268	27260	16317	1.8279	0.96622	0.033784	0.067568	0.99969	TRUE
TNPO3_+_128694887.23-P1P2_r1	TNPO3	526.72	283.44	526.72	283.44	-0.89164	29592	17723	1.8279	0.033783	0.96622	0.067565	0.99969	FALSE
SAMD4B_+_39833612.23-P1P2_r1	SAMD4B	468.59	690.88	468.59	690.88	0.55911	24706	14804	1.827	0.96614	0.033855	0.067711	0.99969	TRUE
PTRH2_+_57784722.23-P1P2_r0	PTRH2	1222.1	756.69	1222.1	756.69	-0.69084	1.083e+05	64941	1.8263	0.033906	0.96609	0.067812	0.99969	FALSE
PURG_-_30890806.23-P1P2_r1	PURG	518.54	758.42	518.54	758.42	0.54766	28771	17301	1.8237	0.9659	0.0341	0.0682	0.99969	TRUE
LARS2_+_45430506.23-P1P2_r0	LARS2	276.52	424.44	276.52	424.44	0.61635	10939	6584.9	1.8228	0.96582	0.034178	0.068356	0.99969	TRUE
ASCC1_-_73975670.23-P1P2_r1	ASCC1	699.26	397.48	699.26	397.48	-0.81339	45536	27426	1.8224	0.034195	0.9658	0.06839	0.99969	FALSE
EIF3J_+_44829331.23-P1P2_r0	EIF3J	134.64	219.9	134.64	219.9	0.70366	3635	2192.8	1.8208	0.96561	0.034387	0.068774	0.99969	TRUE
EIF2A_-_150264617.23-P1P2_r0	EIF2A	152.24	245.83	152.24	245.83	0.68769	4379.1	2644.3	1.8199	0.96556	0.034437	0.068874	0.99969	TRUE
NUP153_-_17706748.23-P1P2_r1	NUP153	387.77	579.06	387.77	579.06	0.57727	18295	11065	1.8185	0.9655	0.034498	0.068997	0.99969	TRUE
AAR2_+_34824386.23-P1P2_r0	AAR2	592.4	327.45	592.4	327.45	-0.85333	35099	21239	1.8183	0.03451	0.96549	0.069019	0.99969	FALSE
PPARGC1A_-_23891194.23-P1_r0	PPARGC1A	317.95	482.05	317.95	482.05	0.59886	13465	8157.1	1.817	0.96538	0.034616	0.069233	0.99969	TRUE
UBL5_+_9938801.23-P1P2_r0	UBL5	447.41	660.66	447.41	660.66	0.56129	22739	13787	1.8162	0.96533	0.034669	0.069338	0.99969	TRUE
SMG1_+_18937294.23-P1P2_r1	SMG1	235.21	365.37	235.21	365.37	0.63326	8471.4	5139.1	1.8157	0.96528	0.034725	0.069449	0.99969	TRUE
non-targeting_00219_r1	non-targeting	845.47	1193.5	845.47	1193.5	0.49693	60578	36760	1.8155	0.96527	0.034727	0.069455	0.99969	TRUE
SAP18_-_21714744.23-P1P2_r1	SAP18	51.763	93.003	51.763	93.003	0.83317	850.37	516.74	1.8142	0.96477	0.035226	0.070451	0.99969	TRUE
BZW2_+_16685811.23-P1P2_r0	BZW2	1063.6	1478.8	1063.6	1478.8	0.47506	86189	52398	1.8138	0.96514	0.034857	0.069714	0.99969	TRUE
MARS2_+_198570104.23-P1P2_r1	MARS2	1117	1547.8	1117	1547.8	0.47027	92812	56516	1.8123	0.96503	0.03497	0.069939	0.99969	TRUE
ZRANB2_-_71546527.23-P1P2_r0	ZRANB2	627.61	903.61	627.61	903.61	0.52513	38088	23216	1.8114	0.96496	0.03504	0.07008	0.99969	TRUE
MKRN2_+_12598832.23-P1P2_r0	MKRN2	567.54	822.95	567.54	822.95	0.53528	32616	19882	1.8113	0.96495	0.035046	0.070092	0.99969	TRUE
PEG10_-_94285703.23-P1_r0	PEG10	307.59	466.69	307.59	466.69	0.59985	12656	7753	1.8069	0.9646	0.035399	0.070798	0.99969	TRUE
NANOS1_+_120789672.23-P1P2_r0	NANOS1	550.97	799.9	550.97	799.9	0.53703	30983	18995	1.8062	0.96455	0.035448	0.070897	0.99969	TRUE
ZMAT2_+_140083724.23-P2_r1	ZMAT2	491.3	263.51	491.3	263.51	-0.89621	25944	15922	1.8059	0.035471	0.96453	0.070941	0.99969	FALSE
UBL5_-_9938639.23-P1P2_r1	UBL5	278.8	131.75	278.8	131.75	-1.0756	10811	6668.1	1.8046	0.035568	0.96443	0.071136	0.99969	FALSE
BZW2_+_16685811.23-P1P2_r1	BZW2	1016.2	1415	1016.2	1415	0.4772	79514	48833	1.8046	0.96443	0.035569	0.071139	0.99969	TRUE
EIF2AK4_-_40226368.23-P1P2_r0	EIF2AK4	634.86	912.25	634.86	912.25	0.5223	38473	23630	1.8045	0.96442	0.035577	0.071154	0.99969	TRUE
IVNS1ABP_+_185285959.23-P1P2_r0	IVNS1ABP	1012.9	1410.6	1012.9	1410.6	0.47748	79103	48587	1.8045	0.96442	0.035578	0.071156	0.99969	TRUE
RBFOX3_+_77478529.23-P1P2_r0	RBFOX3	402.87	598.25	402.87	598.25	0.56925	19085	11734	1.8036	0.96435	0.03565	0.071299	0.99969	TRUE
TRMT11_-_126307722.23-P1P2_r1	TRMT11	343.27	515.95	343.27	515.95	0.58646	14908	9175.4	1.8027	0.96427	0.035727	0.071453	0.99969	TRUE
DDX19B_+_70328743.23-P2_r1	DDX19B	970.79	1355.2	970.79	1355.2	0.48084	73882	45504	1.802	0.96423	0.035772	0.071543	0.99969	TRUE
non-targeting_00061_r0	non-targeting	805.75	473.41	805.75	473.41	-0.76598	55223	34129	1.799	0.036008	0.96399	0.072016	0.99969	FALSE
ALYREF_+_79849097.23-P1P2_r1	ALYREF	456.79	242.47	456.79	242.47	-0.91092	22966	14234	1.7971	0.036157	0.96384	0.072313	0.99969	FALSE
ZC3H7A_-_11891148.23-P1P2_r1	ZC3H7A	710.16	1010.9	710.16	1010.9	0.50877	45210	28088	1.7942	0.96361	0.036389	0.072779	0.99969	TRUE
STAU1_-_47804477.23-P1P2_r0	STAU1	753.96	1068.8	753.96	1068.8	0.50283	49554	30804	1.7937	0.96357	0.036431	0.072863	0.99969	TRUE
EIF4A1_-_7476191.23-P1P2_r1	EIF4A1	451.34	663.2	451.34	663.2	0.55421	22443	13974	1.7923	0.96345	0.036549	0.073097	0.99969	TRUE
WBP4_-_41635687.23-P1P2_r1	WBP4	375.06	191.54	375.06	191.54	-0.96578	16839	10512	1.7914	0.036614	0.96339	0.073228	0.99969	FALSE
DNMT1_-_10305544.23-P1P2_r0	DNMT1	341.77	512.78	341.77	512.78	0.58392	14623	9113.7	1.7914	0.96338	0.036625	0.073249	0.99969	TRUE
SRSF6_+_42086965.23-P1_r0	SRSF6	1264.5	796.06	1264.5	796.06	-0.667	1.0974e+05	68462	1.7905	0.036688	0.96331	0.073376	0.99969	FALSE
MYEF2_-_48470078.23-P1P2_r0	MYEF2	671.11	958.34	671.11	958.34	0.51335	41252	25742	1.7903	0.96329	0.036706	0.073413	0.99969	TRUE
RAVER1_-_10444140.23-P1_r0	RAVER1	365.59	545.43	365.59	545.43	0.57588	16172	10107	1.7889	0.96318	0.036824	0.073649	0.99969	TRUE
XPOT_-_64798717.23-P1P2_r1	XPOT	386.86	574.63	386.86	574.63	0.56959	17628	11025	1.7882	0.96313	0.036873	0.073746	0.99969	TRUE
SRSF9_+_120907081.23-P1P2_r0	SRSF9	684.57	975.63	684.57	975.63	0.5105	42357	26543	1.7865	0.96299	0.037009	0.074017	0.99969	TRUE
DDX39A_+_14530122.23-P1P2_r1	DDX39A	281.52	428.48	281.52	428.48	0.60424	10799	6768.3	1.7863	0.96296	0.037035	0.07407	0.99969	TRUE
non-targeting_00129_r0	non-targeting	570.65	317.85	570.65	317.85	-0.84226	31954	20050	1.7857	0.037075	0.96292	0.074151	0.99969	FALSE
GTPBP4_-_1034471.23-P1P2_r0	GTPBP4	90.103	151.72	90.103	151.72	0.74534	1898.5	1191.7	1.7849	0.9627	0.037304	0.074608	0.99969	TRUE
SF1_+_64545972.23-P1P2_r0	SF1	621.4	891.13	621.4	891.13	0.51941	36377	22862	1.7839	0.96278	0.037222	0.074444	0.99969	TRUE
RBM6_+_49977653.23-P1P2_r1	RBM6	784.62	1107.2	784.62	1107.2	0.49628	52022	32758	1.7822	0.96264	0.037361	0.074722	0.99969	TRUE
GNL1_-_30524081.23-P1P2_r1	GNL1	193.43	303.37	193.43	303.37	0.64655	6043	3810.7	1.7809	0.9625	0.037498	0.074996	0.99969	TRUE
USP10_-_84733819.23-P1P2_r1	USP10	998.94	1387.3	998.94	1387.3	0.4734	75411	47558	1.7808	0.96253	0.037472	0.074943	0.99969	TRUE
CNOT4_-_135194818.23-P1P2_r1	CNOT4	392.31	581.27	392.31	581.27	0.56602	17853	11264	1.7804	0.96249	0.037511	0.075022	0.99969	TRUE
KHDC1L_-_73935160.23-P1P2_r1	KHDC1L	486.76	709.7	486.76	709.7	0.54308	24853	15696	1.7795	0.96242	0.037578	0.075155	0.99969	TRUE
TRMT10C_-_101280716.23-P1P2_r1	TRMT10C	574.85	828.17	574.85	828.17	0.52599	32087	20278	1.779	0.96238	0.037622	0.075244	0.99969	TRUE
KAT8_-_31141602.23-P2_r0	KAT8	562.36	811.42	562.36	811.42	0.52816	31015	19603	1.7788	0.96237	0.037634	0.075267	0.99969	TRUE
KHDRBS2_+_62995694.23-P1P2_r0	KHDRBS2	539.58	780.7	539.58	780.7	0.5321	29068	18394	1.7778	0.96228	0.037717	0.075433	0.99969	TRUE
CALR_-_13049450.23-P1P2_r0	CALR	898.95	541.59	898.95	541.59	-0.72999	63855	40411	1.7778	0.037721	0.96228	0.075442	0.99969	FALSE
LSM7_+_2328574.23-P1P2_r0	LSM7	237.17	109.47	237.17	109.47	-1.1083	8153.2	5204.9	1.7759	0.037877	0.96212	0.075754	0.99969	FALSE
RNASEH2B_+_51483963.23-P1P2_r0	RNASEH2B	324.16	486.85	324.16	486.85	0.58529	13234	8403	1.7748	0.96203	0.037973	0.075947	0.99969	TRUE
HNRNPDL_-_83350535.23-P1P2_r1	HNRNPDL	634.78	362.05	634.78	362.05	-0.80837	37192	23626	1.7746	0.037983	0.96202	0.075966	0.99969	FALSE
FAM46A_+_82462359.23-P1P2_r1	FAM46A	935.37	1303.2	935.37	1303.2	0.47796	67631	42966	1.7743	0.96199	0.038007	0.076015	0.99969	TRUE
ZNF473_+_50529233.23-P1P2_r0	ZNF473	547.87	791.26	547.87	791.26	0.52952	29620	18830	1.7737	0.96194	0.038058	0.076116	0.99969	TRUE
DDX55_-_124086680.23-P1P2_r0	DDX55	213.35	331.29	213.35	331.29	0.63251	6955.5	4426.6	1.7727	0.96184	0.038162	0.076323	0.99969	TRUE
EPB41L2_+_131384391.23-P1P2_r0	EPB41L2	846.14	1185.9	846.14	1185.9	0.48657	57729	36805	1.7712	0.96173	0.038266	0.076532	0.99969	TRUE
DICER1_+_95623669.23-P1P2_r0	DICER1	1216.9	767.25	1216.9	767.25	-0.66475	1.0109e+05	64516	1.7703	0.03834	0.96166	0.07668	0.99969	FALSE
non-targeting_00228_r0	non-targeting	546.83	789.34	546.83	789.34	0.52874	29405	18776	1.7698	0.96162	0.038379	0.076759	0.99969	TRUE
ATXN1_-_16761669.23-P1P2_r0	ATXN1	491.94	715.4	491.94	715.4	0.53935	24967	15954	1.7691	0.96156	0.038437	0.076873	0.99969	TRUE
WDR4_-_44299387.23-P1P2_r1	WDR4	981.69	1361.8	981.69	1361.8	0.4718	72256	46295	1.7668	0.96137	0.038633	0.077266	0.99969	TRUE
TIPARP_-_156392810.23-P1P2_r1	TIPARP	197.97	308.9	197.97	308.9	0.63925	6152.9	3948.3	1.7654	0.96122	0.038777	0.077555	0.99969	TRUE
SNRPD2_-_46195502.23-P1P2_r0	SNRPD2	1085.4	1495.1	1085.4	1495.1	0.46172	83951	54063	1.7623	0.96099	0.03901	0.078019	0.99969	TRUE
DDX28_-_68057047.23-P1P2_r1	DDX28	746.48	1052.9	746.48	1052.9	0.49567	46955	30334	1.7595	0.96075	0.039246	0.078492	0.99969	TRUE
TRNT1_+_3169061.23-P1P2_r0	TRNT1	693.89	983.31	693.89	983.31	0.50232	41881	27102	1.758	0.96063	0.039372	0.078744	0.99969	TRUE
ATXN2L_+_28834351.23-P1P2_r1	ATXN2L	465.87	678.7	465.87	678.7	0.54188	22649	14672	1.7571	0.96055	0.039452	0.078903	0.99969	TRUE
CNOT10_-_32726684.23-P1P2_r1	CNOT10	718.33	1015.3	718.33	1015.3	0.49858	44091	28588	1.7563	0.96048	0.039518	0.079036	0.99969	TRUE
EIF4E2_+_233415795.23-P1P2_r1	EIF4E2	968.97	1343	968.97	1343	0.47053	69952	45373	1.756	0.96045	0.039546	0.079093	0.99969	TRUE
PTCD3_-_86333622.23-P1P2_r0	PTCD3	131.53	212.22	131.53	212.22	0.68602	3255.4	2116.3	1.754	0.9602	0.0398	0.079599	0.99969	TRUE
MARS_-_57881832.23-P1P2_r0	MARS	282.74	138.28	282.74	138.28	-1.0266	10434	6813.1	1.7535	0.039754	0.96025	0.079508	0.99969	FALSE
PSTK_-_124740020.23-P1_r0	PSTK	538.54	775.89	538.54	775.89	0.52598	28168	18339	1.7527	0.96017	0.039831	0.079663	0.99969	TRUE
UBL5_-_9938660.23-P1P2_r1	UBL5	735.58	434.02	735.58	434.02	-0.75979	45472	29654	1.7514	0.039942	0.96006	0.079884	0.99969	FALSE
THOC5_-_29949275.23-P1P2_r0	THOC5	711.5	417.72	711.5	417.72	-0.76692	43155	28170	1.7505	0.040013	0.95999	0.080027	0.99969	FALSE
UPF3B_+_118986951.23-P1P2_r0	UPF3B	157.42	249.67	157.42	249.67	0.66202	4254.9	2782.6	1.7488	0.95978	0.040222	0.080444	0.99969	TRUE
ELAC1_-_48494846.23-P1P2_r0	ELAC1	815.07	1140.8	815.07	1140.8	0.48455	53050	34740	1.7476	0.95973	0.040267	0.080533	0.99969	TRUE
SMG6_-_2207042.23-P1P2_r0	SMG6	205.06	317.85	205.06	317.85	0.6298	6360.4	4166.4	1.7473	0.95968	0.04032	0.08064	0.99969	TRUE
PSMA1_-_14541484.23-P1P2_r1	PSMA1	62.661	108.5	62.661	108.5	0.7825	1050.8	688.64	1.7469	0.95933	0.040669	0.081338	0.99969	TRUE
U2SURP_-_142720476.23-P1P2_r1	U2SURP	455.88	248.01	455.88	248.01	-0.87562	21605	14190	1.7457	0.040429	0.95957	0.080858	0.99969	FALSE
SETX_+_135230337.23-P1P2_r0	SETX	354.2	525.27	354.2	525.27	0.56717	14632	9627.6	1.7435	0.95937	0.040633	0.081266	0.99969	TRUE
CALR_-_13049826.23-P1P2_r1	CALR	898.14	548.06	898.14	548.06	-0.71159	61280	40354	1.7428	0.040687	0.95931	0.081374	0.99969	FALSE
TFAM_+_60145670.23-P1P2_r1	TFAM	766.46	1076.2	766.46	1076.2	0.4891	47963	31596	1.7424	0.95928	0.040717	0.081433	0.99969	TRUE
PAPOLG_-_60983801.23-P1P2_r1	PAPOLG	438.63	639.95	438.63	639.95	0.54394	20266	13373	1.741	0.95915	0.040849	0.081697	0.99969	TRUE
DENR_+_123237630.23-P1P2_r0	DENR	463.98	674.11	463.98	674.11	0.53796	22077	14580	1.7402	0.95909	0.040911	0.081821	0.99969	TRUE
SLTM_-_59225756.23-P1P2_r0	SLTM	359.37	531.99	359.37	531.99	0.5646	14897	9844.6	1.7397	0.95904	0.040962	0.081925	0.99969	TRUE
NOL6_+_33473380.23-P1P2_r1	NOL6	53.58	94.111	53.58	94.111	0.80124	821.38	544.19	1.7374	0.9584	0.041605	0.08321	0.99969	TRUE
RBMS3_-_29322573.23-P1P2_r1	RBMS3	97.17	160.54	97.17	160.54	0.71855	2008	1336.2	1.7336	0.95835	0.041654	0.083308	0.99969	TRUE
PPIG_-_170441134.23-P1P2_r1	PPIG	506.74	730.74	506.74	730.74	0.52725	25089	16698	1.7335	0.95849	0.041507	0.083014	0.99969	TRUE
U2SURP_+_142720647.23-P1P2_r0	U2SURP	712.54	421.56	712.54	421.56	-0.75584	42334	28233	1.7319	0.041649	0.95835	0.083297	0.99969	FALSE
REPIN1_-_150065974.23-P1P2_r1	REPIN1	1008	627.77	1008	627.77	-0.68235	72296	48228	1.7315	0.041679	0.95832	0.083358	0.99969	FALSE
SUGP1_-_19430943.23-P1P2_r1	SUGP1	763.74	1070.6	763.74	1070.6	0.48679	47096	31422	1.7314	0.95831	0.041694	0.083387	0.99969	TRUE
SMAD7_-_46475668.23-P1P2_r1	SMAD7	405.93	594.56	405.93	594.56	0.54945	17789	11871	1.7312	0.95829	0.041712	0.083424	0.99969	TRUE
GAPDH_-_6643785.23-P1_r0	GAPDH	761.21	455.17	761.21	455.17	-0.74063	46832	31262	1.731	0.041725	0.95827	0.083451	0.99969	FALSE
DGCR8_+_20068125.23-P1P2_r1	DGCR8	711.07	420.73	711.07	420.73	-0.75569	42148	28143	1.7308	0.041744	0.95826	0.083488	0.99969	FALSE
DHX32_+_127584960.23-P1P2_r0	DHX32	508.51	732.68	508.51	732.68	0.52604	25127	16788	1.7301	0.95819	0.041806	0.083612	0.99969	TRUE
CNOT11_-_101869409.23-P1P2_r0	CNOT11	64.211	110.43	64.211	110.43	0.77296	1068.1	714.45	1.7292	0.95777	0.042233	0.084467	0.99969	TRUE
HNRNPD_+_83295100.23-P1P2_r0	HNRNPD	565.47	808.54	565.47	808.54	0.5151	29542	19770	1.7287	0.95807	0.04193	0.08386	0.99969	TRUE
ZC3HC1_+_129691069.23-P1P2_r0	ZC3HC1	1350.5	874.8	1350.5	874.8	-0.62589	1.1315e+05	75790	1.7279	0.041999	0.958	0.083998	0.99969	FALSE
RBM26_+_79979947.23-P1P2_r0	RBM26	774.68	1084.1	774.68	1084.1	0.48436	47884	32119	1.7267	0.95789	0.042108	0.084215	0.99969	TRUE
RBM11_+_15588477.23-P1P2_r0	RBM11	362.48	534.87	362.48	534.87	0.55999	14858	9975.6	1.726	0.95782	0.042183	0.084366	0.99969	TRUE
ZBTB7A_+_4066645.23-P1_r1	ZBTB7A	291.51	437.34	291.51	437.34	0.58356	10633	7140	1.7258	0.9578	0.042203	0.084406	0.99969	TRUE
R3HDM2_-_57824348.23-P1P2_r1	R3HDM2	952.63	1315.3	952.63	1315.3	0.46503	65777	44196	1.7253	0.95776	0.042238	0.084476	0.99969	TRUE
SRSF1_-_56084638.23-P1P2_r0	SRSF1	75.603	127.72	75.603	127.72	0.7487	1357.8	914.02	1.7237	0.95735	0.042646	0.085293	0.99969	TRUE
DGCR8_-_20068213.23-P1P2_r1	DGCR8	383.23	203.72	383.23	203.72	-0.90831	16112	10866	1.7233	0.042417	0.95758	0.084833	0.99969	FALSE
ZRANB2_-_71546527.23-P1P2_r1	ZRANB2	607.54	863.6	607.54	863.6	0.50669	32784	22081	1.7232	0.95757	0.042428	0.084855	0.99969	TRUE
NSUN5_+_72722456.23-P1P2_r1	NSUN5	806.42	1124.9	806.42	1124.9	0.47969	50714	34173	1.7228	0.95754	0.042461	0.084921	0.99969	TRUE
PPIH_+_43124361.23-P1P2_r0	PPIH	254.77	386.03	254.77	386.03	0.59757	8613.8	5808.1	1.7222	0.95747	0.04253	0.085061	0.99969	TRUE
CNOT10_-_32726746.23-P1P2_r1	CNOT10	770.09	1077.3	770.09	1077.3	0.48376	47184	31827	1.7219	0.95746	0.042541	0.085082	0.99969	TRUE
SUGP2_+_19143941.23-P1P2_r0	SUGP2	568.58	811.42	568.58	811.42	0.51234	29487	19938	1.7198	0.95727	0.042731	0.085463	0.99969	TRUE
SWT1_+_185126414.23-P1P2_r0	SWT1	612.08	869.04	612.08	869.04	0.50502	33015	22336	1.7194	0.95723	0.042775	0.08555	0.99969	TRUE
DHX36_+_154042029.23-P1P2_r1	DHX36	645.68	913.43	645.68	913.43	0.49981	35844	24254	1.7192	0.95721	0.042788	0.085576	0.99969	TRUE
EZH2_-_148581155.23-P1P2_r0	EZH2	426.69	621.29	426.69	621.29	0.54102	18934	12817	1.7189	0.95718	0.042823	0.085646	0.99969	TRUE
RBM25_-_73525331.23-P1P2_r0	RBM25	339.7	176.69	339.7	176.69	-0.93914	13286	9029.1	1.7173	0.04296	0.95704	0.08592	0.99969	FALSE
SAP18_-_21714741.23-P1P2_r1	SAP18	95.354	157.22	95.354	157.22	0.71552	1913.7	1298.5	1.7168	0.95682	0.04318	0.08636	0.99969	TRUE
IARS2_-_220267910.23-P1P2_r1	IARS2	237.93	362.05	237.93	362.05	0.60358	7702.7	5230.5	1.7162	0.95691	0.043085	0.086171	0.99969	TRUE
LARP1B_-_128982504.23-P1P2_r0	LARP1B	418.41	609.77	418.41	609.77	0.54227	18309	12437	1.7159	0.95691	0.04309	0.08618	0.99969	TRUE
WBP4_+_41635266.23-P1P2_r0	WBP4	527.15	755.73	527.15	755.73	0.51882	26124	17745	1.7159	0.95691	0.043093	0.086185	0.99969	TRUE
PAIP2B_-_71453967.23-P1P2_r1	PAIP2B	257	388.62	257	388.62	0.5947	8662	5886.1	1.7156	0.95686	0.043137	0.086274	0.99969	TRUE
SETX_+_135230337.23-P1P2_r1	SETX	394.13	576.84	394.13	576.84	0.54835	16692	11345	1.7154	0.95686	0.043137	0.086274	0.99969	TRUE
SUPT4H1_-_56429508.23-P1P2_r0	SUPT4H1	439.12	637.62	439.12	637.62	0.53705	19700	13396	1.715	0.95682	0.043176	0.086351	0.99969	TRUE
NSUN3_-_93781884.23-P1P2_r1	NSUN3	419.56	611.16	419.56	611.16	0.54162	18357	12489	1.7145	0.95678	0.043218	0.086436	0.99969	TRUE
ZFR2_-_3868792.23-P1P2_r0	ZFR2	948.67	1307.9	948.67	1307.9	0.46284	64518	43913	1.7142	0.95675	0.043247	0.086494	0.99969	TRUE
ZC3H7B_-_41697943.23-P1P2_r1	ZC3H7B	1008.9	1385.1	1008.9	1385.1	0.45676	70746	48295	1.7116	0.95652	0.043481	0.086962	0.99969	TRUE
C1QBP_-_5342366.23-P1P2_r0	C1QBP	269.27	133.48	269.27	133.48	-1.0071	9220.2	6322.2	1.7115	0.043493	0.95651	0.086985	0.99969	FALSE
SF3A1_+_30752849.23-P1_r0	SF3A1	466.05	673.15	466.05	673.15	0.52949	21445	14680	1.7093	0.9563	0.043703	0.087406	0.99969	TRUE
FARS2_-_5261803.23-P1P2_r0	FARS2	445.33	645.3	445.33	645.3	0.53407	19993	13689	1.7091	0.95628	0.043718	0.087435	0.99969	TRUE
EIF1B_+_40351658.23-P1P2_r1	EIF1B	565.76	325.51	565.76	325.51	-0.79562	28861	19786	1.7083	0.043791	0.95621	0.087581	0.99969	FALSE
TRA2B_+_185655706.23-P1P2_r0	TRA2B	761.21	1063	761.21	1063	0.48125	45542	31262	1.7069	0.95608	0.043919	0.087839	0.99969	TRUE
CNOT6L_+_78740106.23-P1P2_r1	CNOT6L	807.33	491.59	807.33	491.59	-0.71455	49845	34232	1.7066	0.04395	0.95605	0.0879	0.99969	FALSE
MFAP1_+_44116856.23-P1P2_r1	MFAP1	151.66	239.15	151.66	239.15	0.65364	3827.6	2628.8	1.7065	0.95597	0.044028	0.088057	0.99969	TRUE
HNRNPR_+_23670299.23-P1P2_r0	HNRNPR	830.6	1153.3	830.6	1153.3	0.47303	52060	35767	1.7062	0.95601	0.043986	0.087973	0.99969	TRUE
SERBP1_-_67896086.23-P1P2_r1	SERBP1	576.66	333.26	576.66	333.26	-0.78925	29622	20376	1.7054	0.044059	0.95594	0.088119	0.99969	FALSE
MSL3_+_11776759.23-P1P2_r0	MSL3	852.35	1181.1	852.35	1181.1	0.47017	54047	37223	1.7041	0.95582	0.044181	0.088361	0.99969	TRUE
RALYL_+_85095474.23-P1P2_r1	RALYL	378.69	554.7	378.69	554.7	0.54948	15489	10669	1.704	0.9558	0.044196	0.088391	0.99969	TRUE
PDCD4_-_112631702.23-P1_r1	PDCD4	836.39	512.63	836.39	512.63	-0.70518	52411	36152	1.7028	0.044299	0.9557	0.088599	0.99969	FALSE
CCNT1_+_49110454.23-P1P2_r1	CCNT1	684.73	962.14	684.73	962.14	0.49011	38479	26552	1.7025	0.95566	0.044335	0.08867	0.99969	TRUE
YTHDF2_+_29063507.23-P1P2_r1	YTHDF2	1331.3	868.03	1331.3	868.03	-0.61646	1.0732e+05	74132	1.7016	0.044418	0.95558	0.088836	0.99969	FALSE
PRPF19_-_60674017.23-P1P2_r1	PRPF19	396.85	214.79	396.85	214.79	-0.88258	16573	11465	1.7013	0.04444	0.95556	0.08888	0.99969	FALSE
MIF4GD_+_73266822.23-P1P2_r1	MIF4GD	1012.6	1387.3	1012.6	1387.3	0.45388	70213	48564	1.7005	0.95548	0.044521	0.089043	0.99969	TRUE
TRMT44_+_8442568.23-P1P2_r1	TRMT44	545.79	778.35	545.79	778.35	0.51129	27043	18720	1.6997	0.95541	0.044591	0.089182	0.99969	TRUE
C7orf55-LUC7L2_-_139045053.23-P1P2_r0	C7orf55-LUC7L2	2158.3	2830.9	2158.3	2830.9	0.39117	2.2616e+05	1.5657e+05	1.6997	0.9554	0.044597	0.089195	0.99969	TRUE
LUC7L2_-_139045053.23-P1_r0	LUC7L2	2158.3	2830.9	2158.3	2830.9	0.39117	2.2616e+05	1.5657e+05	1.6997	0.9554	0.044597	0.089195	0.99969	TRUE
KCNJ6_-_39288645.23-P1P2_r1	KCNJ6	285.15	426.27	285.15	426.27	0.57835	9956.4	6902.6	1.6985	0.95528	0.044722	0.089445	0.99969	TRUE
SSU72_-_1510170.23-P1P2_r1	SSU72	375.97	550.27	375.97	550.27	0.54833	15191	10551	1.6969	0.95514	0.044864	0.089729	0.99969	TRUE
RBM10_-_47004721.23-P1P2_r1	RBM10	518.54	295.62	518.54	295.62	-0.80864	24848	17301	1.6952	0.045017	0.95498	0.090034	0.99969	FALSE
SF3A3_+_38455670.23-P1P2_r1	SF3A3	373.24	200.4	373.24	200.4	-0.8939	14937	10434	1.6934	0.045192	0.95481	0.090385	0.99969	FALSE
SRPK2_+_105029324.23-P1_r1	SRPK2	495.84	710.81	495.84	710.81	0.51872	23107	16149	1.6917	0.95464	0.045358	0.090716	0.99969	TRUE
PARP1_-_226595726.23-P1P2_r0	PARP1	399.77	581.92	399.77	581.92	0.54054	16590	11595	1.6916	0.95464	0.045363	0.090726	0.99969	TRUE
AHNAK_+_62313050.23-P2_r0	AHNAK	967.31	1327.1	967.31	1327.1	0.45581	64720	45252	1.6913	0.95461	0.045392	0.090785	0.99969	TRUE
PARK7_+_8021999.23-P1P2_r0	PARK7	485.73	697.15	485.73	697.15	0.52043	22351	15645	1.6903	0.95452	0.045483	0.090966	0.99969	TRUE
MIF4GD_-_73266832.23-P1P2_r1	MIF4GD	304.22	451.73	304.22	451.73	0.56879	10879	7623.1	1.6895	0.95442	0.045577	0.091155	0.99969	TRUE
PUS7L_-_44152548.23-P1P2_r1	PUS7L	479.49	688.67	479.49	688.67	0.52139	21877	15337	1.689	0.95439	0.045608	0.091215	0.99969	TRUE
TYW1_+_66461903.23-P1P2_r1	TYW1	709.25	992.04	709.25	992.04	0.48352	39984	28032	1.689	0.95439	0.04561	0.091221	0.99969	TRUE
TRIT1_-_40349169.23-P1P2_r1	TRIT1	407.75	592.34	407.75	592.34	0.53765	17037	11953	1.6884	0.95433	0.045671	0.091342	0.99969	TRUE
IARS2_-_220267910.23-P1P2_r0	IARS2	202.99	311.13	202.99	311.13	0.61363	5846.7	4102.3	1.6883	0.95429	0.045708	0.091417	0.99969	TRUE
IGHMBP2_-_68671595.23-P1P2_r0	IGHMBP2	378.02	552.15	378.02	552.15	0.54542	15162	10640	1.6882	0.95431	0.045694	0.091388	0.99969	TRUE
CLNS1A_-_77348773.23-P1P2_r0	CLNS1A	141.89	60.497	141.89	60.497	-1.2163	3312.1	2375.1	1.6876	0.04574	0.95426	0.09148	0.99969	FALSE
MYEF2_-_48470493.23-P1P2_r1	MYEF2	588.47	344.33	588.47	344.33	-0.77142	29801	21023	1.684	0.046088	0.95391	0.092177	0.99969	FALSE
HNRNPM_-_8509888.23-P1_r1	HNRNPM	771.91	1072.9	771.91	1072.9	0.47443	45285	31943	1.6839	0.9539	0.046104	0.092208	0.99969	TRUE
FAM98C_+_38894184.23-P1P2_r1	FAM98C	800.97	1110.5	800.97	1110.5	0.47089	47906	33817	1.6832	0.95383	0.046167	0.092334	0.99969	TRUE
SLIRP_-_78174438.23-P1P2_r0	SLIRP	431.87	624.17	431.87	624.17	0.53032	18490	13057	1.6829	0.9538	0.046202	0.092403	0.99969	TRUE
LSM7_+_2328561.23-P1P2_r1	LSM7	148.03	64.217	148.03	64.217	-1.1922	3511.9	2533.4	1.6809	0.046389	0.95361	0.092778	0.99969	FALSE
EIF3CL_+_28415128.23-ENST00000380876.4,ENST00000398943.3,ENST00000398944.3_r0	EIF3CL	74.568	124.83	74.568	124.83	0.73569	1263.4	895.18	1.6801	0.95323	0.046769	0.093539	0.99969	TRUE
EIF3C_-_28722817.23-P1P2_r0	EIF3C	74.568	124.83	74.568	124.83	0.73569	1263.4	895.18	1.6801	0.95323	0.046769	0.093539	0.99969	TRUE
SRP14_-_40330980.23-P1P2_r0	SRP14	225.77	109.47	225.77	109.47	-1.0376	6763.3	4827.1	1.6796	0.046516	0.95348	0.093032	0.99969	FALSE
POLRMT_-_633123.23-P1P2_r0	POLRMT	613.11	864.24	613.11	864.24	0.4946	31532	22394	1.6781	0.95334	0.046663	0.093325	0.99969	TRUE
CADM1_+_115375108.23-P1P2_r0	CADM1	877.21	1208	877.21	1208	0.4612	54717	38911	1.677	0.95323	0.04677	0.09354	0.99969	TRUE
MEX3C_-_48723846.23-P1P2_r0	MEX3C	483.65	692.35	483.65	692.35	0.51663	21777	15542	1.674	0.95293	0.047066	0.094132	0.99969	TRUE
PAPOLA_-_96968732.23-P1P2_r1	PAPOLA	678.37	948.86	678.37	948.86	0.4835	36580	26173	1.6719	0.95273	0.047271	0.094543	0.99969	TRUE
TNRC6C_-_76037142.23-P1P2_r0	TNRC6C	525.08	747.09	525.08	747.09	0.50792	24643	17638	1.6716	0.9527	0.047301	0.094602	0.99969	TRUE
DDX5_+_62502362.23-P1P2_r1	DDX5	642.05	901.25	642.05	901.25	0.4886	33592	24044	1.6716	0.9527	0.047303	0.094606	0.99969	TRUE
GABRG2_+_161495106.23-P1P2_r1	GABRG2	680.19	951.07	680.19	951.07	0.48301	36688	26281	1.6709	0.95263	0.047369	0.094737	0.99969	TRUE
KCNQ2_+_62103978.23-P1P2_r1	KCNQ2	307.86	455.05	307.86	455.05	0.56226	10833	7763.2	1.6706	0.95259	0.04741	0.094821	0.99969	TRUE
INTS3_+_153700541.23-P1P2_r0	INTS3	224.74	109.47	224.74	109.47	-1.031	6643.4	4793.3	1.6705	0.047407	0.95259	0.094813	0.99969	FALSE
ZFR2_-_3868637.23-P1P2_r0	ZFR2	693.89	968.91	693.89	968.91	0.48106	37816	27102	1.6705	0.95259	0.047408	0.094815	0.99969	TRUE
RBM12B_-_94753181.23-P1P2_r0	RBM12B	506.44	722.12	506.44	722.12	0.511	23259	16683	1.6698	0.95252	0.047479	0.094959	0.99969	TRUE
SUGP1_-_19431254.23-P1P2_r0	SUGP1	398.73	578.08	398.73	578.08	0.53474	16083	11549	1.6689	0.95243	0.047574	0.095147	0.99969	TRUE
SWT1_-_185126446.23-P1P2_r0	SWT1	762.25	1057.3	762.25	1057.3	0.47146	43514	31328	1.6667	0.95221	0.047785	0.095571	0.99969	TRUE
PRPF4B_+_4021634.23-P1P2_r1	PRPF4B	164.37	74.181	164.37	74.181	-1.1373	4067.1	2972.1	1.6665	0.047805	0.95219	0.095611	0.99969	FALSE
NSUN5_+_72722456.23-P1P2_r0	NSUN5	898.95	1233.9	898.95	1233.9	0.45652	56108	40411	1.6664	0.95218	0.047817	0.095635	0.99969	TRUE
SF3B1_+_198299758.23-P1P2_r0	SF3B1	177.1	81.623	177.1	81.623	-1.1081	4557.8	3330.4	1.6646	0.047998	0.952	0.095996	0.99969	FALSE
ZRSR2_-_15808767.23-P1P2_r0	ZRSR2	646.25	905.53	646.25	905.53	0.48602	33612	24287	1.6637	0.95191	0.048087	0.096173	0.99969	TRUE
DIS3L_-_66586429.23-P1P2_r0	DIS3L	350.05	511.82	350.05	511.82	0.54676	13084	9455.2	1.6636	0.9519	0.048101	0.096202	0.99969	TRUE
GUF1_-_44680929.23-P1P2_r1	GUF1	126.23	200.4	126.23	200.4	0.66262	2750.6	1987.9	1.6635	0.95178	0.048217	0.096434	0.99969	TRUE
HNRNPF_-_43903212.23-P2_r1	HNRNPF	838.2	521.48	838.2	521.48	-0.68364	50156	36273	1.663	0.048155	0.95185	0.09631	0.99969	FALSE
EIF5_-_103800558.23-P1_r1	EIF5	390.5	214.79	390.5	214.79	-0.85935	15436	11184	1.6624	0.048212	0.95179	0.096424	0.99969	FALSE
EIF1_+_39845526.23-P1P2_r0	EIF1	511.62	727.88	511.62	727.88	0.5078	23385	16947	1.6613	0.95167	0.048331	0.096662	0.99969	TRUE
TARSL2_+_102264598.23-P1P2_r0	TARSL2	1173.4	1583.5	1173.4	1583.5	0.43208	84080	60987	1.6605	0.95159	0.048406	0.096812	0.99969	TRUE
IGF2BP2_+_185542287.23-P1P2_r0	IGF2BP2	153.28	239.11	153.28	239.11	0.63814	3683.2	2671.7	1.6605	0.95152	0.048482	0.096965	0.99969	TRUE
AFF3_-_100758793.23-P1P2_r0	AFF3	786.07	1087	786.07	1087	0.46715	45286	32851	1.6604	0.95159	0.048413	0.096827	0.99969	TRUE
CAMK2G_-_75634264.23-P1P2_r0	CAMK2G	627.61	880.56	627.61	880.56	0.4879	31992	23216	1.6601	0.95156	0.048443	0.096886	0.99969	TRUE
RP9_-_33149020.23-P1P2_r0	RP9	962.13	1313.6	962.13	1313.6	0.44887	61781	44879	1.6593	0.95147	0.04853	0.097059	0.99969	TRUE
DHX35_+_37591056.23-P1P2_r0	DHX35	643.15	900.73	643.15	900.73	0.48531	33174	24107	1.659	0.95144	0.04856	0.097121	0.99969	TRUE
GEMIN5_+_154317734.23-P1P2_r1	GEMIN5	316.03	167.18	316.03	167.18	-0.91457	11077	8081.7	1.6578	0.048682	0.95132	0.097364	0.99969	FALSE
non-targeting_00079_r0	non-targeting	146.03	228.54	146.03	228.54	0.64267	3404.3	2481.6	1.6564	0.9511	0.048901	0.097802	0.99969	TRUE
PAN2_-_56727317.23-P1P2_r0	PAN2	960.06	609.77	960.06	609.77	-0.654	61352	44730	1.6563	0.048831	0.95117	0.097662	0.99969	FALSE
VARS2_+_30882085.23-P1P2_r1	VARS2	400.49	579.06	400.49	579.06	0.53085	15944	11627	1.6561	0.95114	0.04886	0.09772	0.99969	TRUE
REXO4_+_136282665.23-P1P2_r0	REXO4	830.6	1143.7	830.6	1143.7	0.46098	49008	35767	1.6554	0.95108	0.04892	0.09784	0.99969	TRUE
MSL3_-_11776787.23-P1P2_r0	MSL3	562.36	794.14	562.36	794.14	0.49714	26860	19603	1.6554	0.95108	0.048924	0.097848	0.99969	TRUE
SYMPK_-_46366175.23-P1P2_r1	SYMPK	139.85	60.895	139.85	60.895	-1.1863	3117.1	2323.5	1.6552	0.048941	0.95106	0.097882	0.99969	FALSE
DUS3L_+_5791136.23-P1P2_r1	DUS3L	52.672	90.789	52.672	90.789	0.77416	726.47	530.41	1.6551	0.9505	0.049503	0.099006	0.99969	TRUE
CSTF3_-_33182788.23-P1P2_r0	CSTF3	210.24	101.79	210.24	101.79	-1.0392	5880.8	4328.4	1.6549	0.048968	0.95103	0.097936	0.99969	FALSE
MTHFSD_-_86588791.23-P1P2_r1	MTHFSD	542.15	767.28	542.15	767.28	0.50027	25340	18529	1.6539	0.95092	0.04908	0.09816	0.99969	TRUE
SRP19_+_112197015.23-P1P2_r1	SRP19	165.28	255.76	165.28	255.76	0.6268	4093.3	2997.2	1.6527	0.95074	0.049259	0.098518	0.99969	TRUE
CCNT1_+_49110510.23-P1P2_r1	CCNT1	566.67	799.39	566.67	799.39	0.49564	27078	19835	1.6524	0.95077	0.049233	0.098466	0.99969	TRUE
DENR_-_123237405.23-P1P2_r1	DENR	188.89	288.97	188.89	288.97	0.61076	5008.4	3674.9	1.651	0.95058	0.049418	0.098836	0.99969	TRUE
TRMT10C_-_101280716.23-P1P2_r0	TRMT10C	700.11	973.71	700.11	973.71	0.47534	37429	27477	1.6506	0.95059	0.049414	0.098828	0.99969	TRUE
SRP68_-_74068138.23-P1P2_r1	SRP68	220.68	333.26	220.68	333.26	0.59253	6337.9	4661.3	1.649	0.9504	0.0496	0.0992	0.99969	TRUE
PTGES3L-AARSD1_-_41132088.23-ENST00000409399.1,ENST00000421990.2_r1	PTGES3L-AARSD1	3611.6	4581.5	3611.6	4581.5	0.34309	4.7034e+05	3.4768e+05	1.6449	0.95	0.049997	0.099995	0.99969	TRUE
PTGES3L_-_41132088.23-ENST00000409446.3,ENST00000453594.1_r1	PTGES3L	3611.6	4581.5	3611.6	4581.5	0.34309	4.7034e+05	3.4768e+05	1.6449	0.95	0.049997	0.099995	0.99969	TRUE
PTGES3L-AARSD1_-_41132088.23-ENST00000360221.4_r1	PTGES3L-AARSD1	3611.6	4581.5	3611.6	4581.5	0.34309	4.7034e+05	3.4768e+05	1.6449	0.95	0.049997	0.099995	0.99969	TRUE
AARSD1_-_41132088.23-P2_r1	AARSD1	3611.6	4581.5	3611.6	4581.5	0.34309	4.7034e+05	3.4768e+05	1.6449	0.95	0.049997	0.099995	0.99969	TRUE
AFF3_-_100758535.23-P1P2_r1	AFF3	420.46	604.52	420.46	604.52	0.52277	16939	12531	1.6442	0.94993	0.050067	0.10013	0.99969	TRUE
KCNMA1_+_79397032.23-P1P2_r1	KCNMA1	563.95	793.85	563.95	793.85	0.49256	26427	19688	1.6385	0.94934	0.050664	0.10133	0.99969	TRUE
KIN_-_7829906.23-P1P2_r1	KIN	225.22	338.8	225.22	338.8	0.58697	6450.4	4808.9	1.6379	0.94925	0.050751	0.1015	0.99969	TRUE
SUZ12_-_30264408.23-P1P2_r1	SUZ12	779.18	1074	779.18	1074	0.46242	43451	32408	1.6375	0.94924	0.05076	0.10152	0.99969	TRUE
TRPT1_+_63993621.23-P1P2_r1	TRPT1	988.04	1341.9	988.04	1341.9	0.44125	62609	46759	1.6364	0.94913	0.050875	0.10175	0.99969	TRUE
RBM38_+_55966519.23-P1P2_r0	RBM38	210.24	317.85	210.24	317.85	0.59399	5789.8	4328.4	1.6356	0.94901	0.050995	0.10199	0.99969	TRUE
TNRC6C_-_76037142.23-P1P2_r1	TNRC6C	771.91	1064	771.91	1064	0.46248	42659	31943	1.6343	0.9489	0.051097	0.10219	0.99969	TRUE
EIF4A1_+_7476510.23-P1P2_r0	EIF4A1	296.2	435.96	296.2	435.96	0.55607	9766.6	7316.9	1.6339	0.94885	0.051155	0.10231	0.99969	TRUE
PAIP2B_-_71454155.23-P1P2_r1	PAIP2B	482.22	685.35	482.22	685.35	0.50627	20631	15471	1.6331	0.94877	0.051227	0.10245	0.99969	TRUE
PATL1_-_59436064.23-P1P2_r1	PATL1	775.54	1068.4	775.54	1068.4	0.46171	42892	32175	1.6328	0.94875	0.051252	0.1025	0.99969	TRUE
TEFM_-_29232857.23-P1P2_r1	TEFM	334.19	487.16	334.19	487.16	0.54237	11700	8805.4	1.6302	0.94846	0.051544	0.10309	0.99969	TRUE
DROSHA_-_31532170.23-P1P2_r0	DROSHA	123.24	52.815	123.24	52.815	-1.2071	2480.1	1916.9	1.6301	0.051535	0.94846	0.10307	0.99969	FALSE
CPEB4_-_173315369.23-P1P2_r1	CPEB4	378.69	546.95	378.69	546.95	0.52922	14155	10669	1.629	0.94833	0.051666	0.10333	0.99969	TRUE
non-targeting_00203_r0	non-targeting	604.83	845.99	604.83	845.99	0.48345	29081	21930	1.6286	0.94829	0.051705	0.10341	0.99969	TRUE
TARS2_+_150459930.23-P1P2_r1	TARS2	478.58	679.81	478.58	679.81	0.50547	20246	15292	1.6272	0.94815	0.051847	0.10369	0.99969	TRUE
TARSL2_-_102264472.23-P1P2_r1	TARSL2	890.88	1215.7	890.88	1215.7	0.44804	52751	39851	1.6271	0.94814	0.05186	0.10372	0.99969	TRUE
PRDX6_-_173446908.23-P1P2_r1	PRDX6	700.17	969.89	700.17	969.89	0.46955	36376	27481	1.6271	0.94814	0.051862	0.10372	0.99969	TRUE
CNOT10_+_32727102.23-P1P2_r0	CNOT10	1250	1671.8	1250	1671.8	0.41915	88948	67253	1.6264	0.94807	0.051932	0.10386	0.99969	TRUE
CPEB2_-_15004098.23-P1_r1	CPEB2	893.6	1219	893.6	1219	0.44758	52945	40040	1.6262	0.94805	0.05195	0.1039	0.99969	TRUE
CMTR2_+_71323114.23-P1P2_r1	CMTR2	190.71	91.896	190.71	91.896	-1.0452	4881.8	3729	1.626	0.051971	0.94803	0.10394	0.99969	FALSE
RBM12B_+_94753221.23-P1P2_r1	RBM12B	320.57	468.34	320.57	468.34	0.5455	10918	8260.5	1.6258	0.948	0.052003	0.10401	0.99969	TRUE
ZC3H7B_+_41697540.23-P1P2_r0	ZC3H7B	526.12	742.29	526.12	742.29	0.49579	23364	17692	1.6252	0.94794	0.052061	0.10412	0.99969	TRUE
UNKL_+_1464667.23-P1P2_r0	UNKL	361.45	523.34	361.45	523.34	0.53275	13106	9931.9	1.6245	0.94786	0.052139	0.10428	0.99969	TRUE
PRKCZ_+_1981952.23-P2_r1	PRKCZ	859.09	1173.6	859.09	1173.6	0.44963	49462	37678	1.6203	0.94742	0.052579	0.10516	0.99969	TRUE
RBM12_+_34252796.23-P1P2_r1	RBM12	1576.5	1074	1576.5	1074	-0.55336	1.2628e+05	96284	1.6196	0.052663	0.94734	0.10533	0.99969	FALSE
CPNE1_+_34252796.23-P1P2_r1	CPNE1	1576.5	1074	1576.5	1074	-0.55336	1.2628e+05	96284	1.6196	0.052663	0.94734	0.10533	0.99969	FALSE
EXOSC6_-_70285609.23-P1P2_r0	EXOSC6	639	889.21	639	889.21	0.47606	31301	23868	1.6195	0.94733	0.052671	0.10534	0.99969	TRUE
RBM4_+_66406319.23-P2_r0	RBM4	540.62	320.73	540.62	320.73	-0.75143	24175	18448	1.6192	0.0527	0.9473	0.1054	0.99969	FALSE
ZCCHC2_+_60190645.23-P1P2_r1	ZCCHC2	799.15	1096.1	799.15	1096.1	0.45536	44092	33699	1.6177	0.94713	0.052869	0.10574	0.99969	TRUE
TRMU_-_46731650.23-P1P2_r1	TRMU	767.37	1055.1	767.37	1055.1	0.45894	41407	31653	1.6175	0.94711	0.052886	0.10577	0.99969	TRUE
YRDC_-_38273425.23-P1P2_r0	YRDC	573.76	803.74	573.76	803.74	0.48557	26447	20218	1.6174	0.94711	0.052894	0.10579	0.99969	TRUE
NOP14_+_2965056.23-P1P2_r0	NOP14	257.88	382.19	257.88	382.19	0.56576	7726	5917	1.616	0.94693	0.053068	0.10614	0.99969	TRUE
METTL2B_-_128095886.23-P1_r1	METTL2B	563.04	789.42	563.04	789.42	0.48682	25624	19640	1.6154	0.94688	0.053117	0.10623	0.99969	TRUE
SNRPN_+_25200159.23-P1P2_r0	SNRPN	219.56	329.37	219.56	329.37	0.58291	6029.2	4625.3	1.6146	0.94677	0.053228	0.10646	0.99969	TRUE
SNURF_+_25200159.23-P1_r0	SNURF	219.56	329.37	219.56	329.37	0.58291	6029.2	4625.3	1.6146	0.94677	0.053228	0.10646	0.99969	TRUE
PCBP2_+_53846112.23-P1_r0	PCBP2	579.97	348.58	579.97	348.58	-0.73286	26772	20557	1.6141	0.05325	0.94675	0.1065	0.99969	FALSE
TCERG1_-_145826885.23-P1P2_r1	TCERG1	401.39	575.73	401.39	575.73	0.5193	15197	11668	1.614	0.94673	0.053267	0.10653	0.99969	TRUE
SRP14_+_40331190.23-P1P2_r0	SRP14	427.73	610.73	427.73	610.73	0.51283	16745	12865	1.6134	0.94667	0.053332	0.10666	0.99969	TRUE
ZC3H12C_+_109963564.23-P1P2_r0	ZC3H12C	1156.8	1550.8	1156.8	1550.8	0.42254	77616	59661	1.613	0.94663	0.053368	0.10674	0.99969	TRUE
ZNF579_-_56092027.23-P1P2_r1	ZNF579	877.25	559.13	877.25	559.13	-0.64888	50602	38915	1.6127	0.053405	0.94659	0.10681	0.99969	FALSE
HNRNPUL1_-_41770343.23-P1P2_r0	HNRNPUL1	596.54	832.55	596.54	832.55	0.48023	27850	21469	1.6107	0.94638	0.053619	0.10724	0.99969	TRUE
ZC3H3_+_144623584.23-P1P2_r1	ZC3H3	905.41	580.16	905.41	580.16	-0.64121	52891	40859	1.609	0.053803	0.9462	0.10761	0.99969	FALSE
ABT1_+_26597412.23-P1P2_r1	ABT1	217.04	325.51	217.04	325.51	0.58252	5882.7	4544.4	1.609	0.94616	0.053839	0.10768	0.99969	TRUE
AFF4_-_132299285.23-P1P2_r1	AFF4	417.74	596.77	417.74	596.77	0.51354	16026	12406	1.6074	0.94601	0.053993	0.10799	0.99969	TRUE
EIF4H_-_73588617.23-P1P2_r1	EIF4H	388.68	558.02	388.68	558.02	0.52061	14338	11105	1.607	0.94596	0.054035	0.10807	0.99969	TRUE
PIK3R1_-_67511608.23-P1P2_r0	PIK3R1	972.49	1315.6	972.49	1315.6	0.43554	58851	45627	1.6061	0.94588	0.054123	0.10825	0.99969	TRUE
GTF3A_+_27999253.23-P1P2_r1	GTF3A	409.57	585.7	409.57	585.7	0.51501	15511	12035	1.6055	0.94581	0.054193	0.10839	0.99969	TRUE
CNOT3_+_54642106.23-P1P2_r1	CNOT3	776.45	488.27	776.45	488.27	-0.66813	41525	32233	1.6052	0.054222	0.94578	0.10844	0.99969	FALSE
EIF4E_+_99849828.23-P1P2_r1	EIF4E	285.15	418.51	285.15	418.51	0.55194	8892.7	6902.6	1.6052	0.94576	0.054242	0.10848	0.99969	TRUE
EIF3H_+_117768016.23-P1P2_r1	EIF3H	239.75	356.51	239.75	356.51	0.57048	6817.2	5291.8	1.6052	0.94574	0.054256	0.10851	0.99969	TRUE
EPB41L3_-_5543975.23-P1P2_r0	EPB41L3	614.15	854.64	614.15	854.64	0.47606	28917	22453	1.6049	0.94575	0.054254	0.10851	0.99969	TRUE
PCBP2_+_53846112.23-P1_r1	PCBP2	468.59	273.47	468.59	273.47	-0.77475	19036	14804	1.6042	0.054337	0.94566	0.10867	0.99969	FALSE
CSDE1_+_115300561.23-P1P2_r1	CSDE1	319.66	465.02	319.66	465.02	0.53933	10564	8224.6	1.6028	0.9455	0.054504	0.10901	0.99969	TRUE
CPEB3_-_94050793.23-P1P2_r1	CPEB3	964.43	624.45	964.43	624.45	-0.62628	57794	45045	1.6019	0.054587	0.94541	0.10917	0.99969	FALSE
RBM10_+_47004463.23-P1P2_r0	RBM10	161.56	247.75	161.56	247.75	0.61369	3713.9	2895	1.6018	0.94533	0.054674	0.10935	0.99969	TRUE
HNRNPL_-_39342945.23-P2_r0	HNRNPL	557.19	779.74	557.19	779.74	0.48409	24764	19326	1.6009	0.94529	0.054705	0.10941	0.99969	TRUE
PAPOLA_-_96968732.23-P1P2_r0	PAPOLA	626.58	870	626.58	870	0.47288	29628	23157	1.5997	0.94516	0.054839	0.10968	0.99969	TRUE
PRX_+_40909704.23-P1P2_r1	PRX	870.9	1184.7	870.9	1184.7	0.44349	49232	38480	1.5996	0.94516	0.054841	0.10968	0.99969	TRUE
CPSF6_-_69633388.23-P1P2_r1	CPSF6	800.06	1093.9	800.06	1093.9	0.45081	43169	33758	1.5992	0.94512	0.054884	0.10977	0.99969	TRUE
EIF4G3_-_21503353.23-P1_r0	EIF4G3	328.3	476.29	328.3	476.29	0.53545	10950	8568.4	1.5987	0.94505	0.054952	0.1099	0.99969	TRUE
LRPPRC_-_44223078.23-P1P2_r1	LRPPRC	974.42	1316.4	974.42	1316.4	0.43364	58488	45767	1.5987	0.94506	0.054943	0.10989	0.99969	TRUE
DYNC1H1_-_102431413.23-P1P2_r1	DYNC1H1	660.21	913.43	660.21	913.43	0.46776	32059	25100	1.5983	0.94501	0.054992	0.10998	0.99969	TRUE
TDRD3_-_60971319.23-P1P2_r0	TDRD3	510.58	718.28	510.58	718.28	0.49159	21569	16894	1.598	0.94497	0.055028	0.11006	0.99969	TRUE
EXOSC9_-_122722744.23-P1P2_r0	EXOSC9	307.59	167.09	307.59	167.09	-0.8765	9870.9	7753	1.5978	0.055049	0.94495	0.1101	0.99969	FALSE
TDRD7_-_100174800.23-P1P2_r0	TDRD7	314.84	458.05	314.84	458.05	0.53944	10254	8035.1	1.5976	0.94492	0.05508	0.11016	0.99969	TRUE
EXOSC9_+_122722539.23-P1P2_r1	EXOSC9	77.191	126.22	77.191	126.22	0.70224	1201.9	943.17	1.5964	0.94447	0.055529	0.11106	0.99969	TRUE
SRSF5_-_70234249.23-P1P2_r0	SRSF5	488.83	689.47	488.83	689.47	0.49529	20128	15799	1.5962	0.94478	0.05522	0.11044	0.99969	TRUE
KPNB1_-_45727409.23-P1P2_r0	KPNB1	53.854	91.225	53.854	91.225	0.74955	698.29	548.39	1.5958	0.94414	0.055863	0.11173	0.99969	TRUE
MTFMT_+_65321891.23-P1P2_r0	MTFMT	504.37	709.64	504.37	709.64	0.49178	21068	16578	1.5942	0.94456	0.055445	0.11089	0.99969	TRUE
ILF2_+_153643240.23-P1P2_r0	ILF2	372.84	210.3	372.84	210.3	-0.82314	13210	10417	1.5936	0.055508	0.94449	0.11102	0.99969	FALSE
ZRSR2_-_15808705.23-P1P2_r1	ZRSR2	487.67	687.56	487.67	687.56	0.49474	19979	15741	1.5933	0.94445	0.055554	0.11111	0.99969	TRUE
DDX41_+_176943887.23-P1P2_r0	DDX41	195.74	96.987	195.74	96.987	-1.0056	4876.1	3880.5	1.5923	0.055658	0.94434	0.11132	0.99969	FALSE
RP9_+_33148951.23-P1P2_r1	RP9	1073.4	1440.4	1073.4	1440.4	0.42397	67357	53145	1.5921	0.94432	0.055678	0.11136	0.99969	TRUE
CTIF_-_46065591.23-P1P2_r0	CTIF	962.13	1299.2	962.13	1299.2	0.43297	56821	44879	1.5913	0.94423	0.055772	0.11154	0.99969	TRUE
CNOT2_-_70637022.23-P1P2_r1	CNOT2	781.9	494.91	781.9	494.91	-0.65875	41181	32583	1.59	0.055921	0.94408	0.11184	0.99969	FALSE
AARS2_+_44281027.23-P1P2_r0	AARS2	503.33	707.72	503.33	707.72	0.49083	20886	16526	1.5899	0.94407	0.055934	0.11187	0.99969	TRUE
CTIF_-_46065771.23-P1P2_r1	CTIF	1398.5	948.86	1398.5	948.86	-0.55915	1.011e+05	79997	1.5898	0.055936	0.94406	0.11187	0.99969	FALSE
QKI_+_163835781.23-P1P2_r1	QKI	528.53	740.71	528.53	740.71	0.48613	22509	17817	1.5896	0.94403	0.05597	0.11194	0.99969	TRUE
CELF5_-_3224752.23-P1P2_r0	CELF5	817.14	1113.9	817.14	1113.9	0.44651	44036	34876	1.5891	0.94398	0.056017	0.11203	0.99969	TRUE
REST_-_57774099.23-P1_r1	REST	1268.7	1685.1	1268.7	1685.1	0.40928	86726	68807	1.5877	0.94382	0.056175	0.11235	0.99969	TRUE
RBM7_+_114271485.23-P1P2_r0	RBM7	314.84	457.09	314.84	457.09	0.53642	10117	8035.1	1.5869	0.94372	0.056284	0.11257	0.99969	TRUE
GPATCH8_+_42580348.23-P1P2_r0	GPATCH8	605.86	370.66	605.86	370.66	-0.70738	27660	21988	1.5863	0.05633	0.94367	0.11266	0.99969	FALSE
TFB2M_-_246729551.23-P1P2_r0	TFB2M	603.79	838.31	603.79	838.31	0.47277	27500	21872	1.5858	0.9436	0.056398	0.1128	0.99969	TRUE
TRNAU1AP_+_28879607.23-P1P2_r1	TRNAU1AP	475.86	670.95	475.86	670.95	0.49479	19031	15158	1.5846	0.94347	0.056534	0.11307	0.99969	TRUE
DHX16_+_30640739.23-P1P2_r0	DHX16	372.84	211.26	372.84	211.26	-0.81659	13054	10417	1.5842	0.056572	0.94343	0.11314	0.99969	FALSE
TRMT5_+_61447740.23-P1P2_r1	TRMT5	101.71	161.65	101.71	161.65	0.66317	1796.3	1432	1.5839	0.94319	0.056811	0.11362	0.99969	TRUE
ELAC2_+_12920953.23-P1P2_r1	ELAC2	361.44	519.27	361.44	519.27	0.52153	12456	9931.4	1.5838	0.94337	0.056631	0.11326	0.99969	TRUE
METTL1_-_58165880.23-P1P2_r1	METTL1	490.39	689.77	490.39	689.77	0.49135	19877	15877	1.5824	0.94322	0.056783	0.11357	0.99969	TRUE
APLP2_+_129940269.23-P1P2_r0	APLP2	182.28	275.6	182.28	275.6	0.59376	4354.3	3480.2	1.5819	0.9431	0.056897	0.11379	0.99969	TRUE
DALRD3_-_49058551.23-P2_r1	DALRD3	457.7	646.59	457.7	646.59	0.49755	17841	14277	1.5809	0.94304	0.056956	0.11391	0.99969	TRUE
BCAS2_-_115123835.23-P1P2_r0	BCAS2	320.02	176.69	320.02	176.69	-0.85331	10272	8238.8	1.5808	0.056958	0.94304	0.11392	0.99969	FALSE
SNIP1_+_38019595.23-P1P2_r1	SNIP1	178.9	87.467	178.9	87.467	-1.024	4180.1	3382.3	1.5808	0.056965	0.94303	0.11393	0.99969	FALSE
RBM10_+_47004715.23-P1P2_r0	RBM10	311.73	452.28	311.73	452.28	0.53548	9877.2	7913.7	1.5799	0.94293	0.057073	0.11415	0.99969	TRUE
KAT8_-_31141602.23-P2_r1	KAT8	543.97	759.53	543.97	759.53	0.48082	23233	18625	1.5795	0.94289	0.057112	0.11422	0.99969	TRUE
IPO5_+_98628960.23-P1P2_r0	IPO5	321.06	464.77	321.06	464.77	0.5323	10327	8279.7	1.5794	0.94286	0.057136	0.11427	0.99969	TRUE
non-targeting_00044_r0	non-targeting	374.91	536.79	374.91	536.79	0.51665	13102	10506	1.5793	0.94286	0.057137	0.11427	0.99969	TRUE
TSEN15_-_184021072.23-P1P2_r1	TSEN15	448.62	634.42	448.62	634.42	0.49901	17261	13844	1.5791	0.94284	0.057159	0.11432	0.99969	TRUE
TUFM_+_28857597.23-P1P2_r1	TUFM	437.72	620.02	437.72	620.02	0.50135	16617	13330	1.579	0.94283	0.057174	0.11435	0.99969	TRUE
NOVA1_+_27067240.23-P1P2_r1	NOVA1	642.05	886.85	642.05	886.85	0.4654	29965	24044	1.5788	0.9428	0.057195	0.11439	0.99969	TRUE
non-targeting_00026_r0	non-targeting	874.1	563.68	874.1	563.68	-0.63202	48181	38699	1.578	0.057279	0.94272	0.11456	0.99969	FALSE
HNRNPA3_+_178077583.23-P1P2_r1	HNRNPA3	377.78	540.31	377.78	540.31	0.51507	13207	10630	1.5764	0.94252	0.057479	0.11496	0.99969	TRUE
CCDC59_+_82752125.23-P1P2_r1	CCDC59	156.2	74.181	156.2	74.181	-1.0641	3363.4	2749.7	1.5758	0.057535	0.94247	0.11507	0.99969	FALSE
SMAD7_-_46475668.23-P1P2_r0	SMAD7	404.94	576.16	404.94	576.16	0.50769	14657	11827	1.5744	0.94229	0.057705	0.11541	0.99969	TRUE
ZFC3H1_+_72057228.23-P1P2_r0	ZFC3H1	988.02	1328	988.02	1328	0.42632	57809	46758	1.5725	0.94208	0.05792	0.11584	0.99969	TRUE
THAP2_+_72057228.23-P1_r0	THAP2	988.02	1328	988.02	1328	0.42632	57809	46758	1.5725	0.94208	0.05792	0.11584	0.99969	TRUE
DHX36_+_154041805.23-P1P2_r0	DHX36	429.8	608.81	429.8	608.81	0.50134	16022	12961	1.5724	0.94206	0.057938	0.11588	0.99969	TRUE
ADARB2_+_1779243.23-ENST00000381312.1_r1	ADARB2	846.38	544.73	846.38	544.73	-0.63481	45494	36821	1.572	0.057973	0.94203	0.11595	0.99969	FALSE
ZC3HAV1_+_138794064.23-P1P2_r0	ZC3HAV1	1094.7	726.92	1094.7	726.92	-0.58999	67629	54782	1.5713	0.058054	0.94195	0.11611	0.99969	FALSE
GCFC2_-_75937845.23-P1P2_r1	GCFC2	723.78	990.93	723.78	990.93	0.45269	35684	28923	1.5708	0.94189	0.05811	0.11622	0.99969	TRUE
THOC7_-_63849512.23-P1P2_r1	THOC7	144.39	67.538	144.39	67.538	-1.085	2953.3	2439.3	1.5699	0.058214	0.94179	0.11643	0.99969	FALSE
ESYT1_-_56512074.23-P2_r0	ESYT1	1572.1	1086.1	1572.1	1086.1	-0.53321	1.1813e+05	95871	1.5699	0.058224	0.94178	0.11645	0.99969	FALSE
ZC3H10_-_56512074.23-P1P2_r0	ZC3H10	1572.1	1086.1	1572.1	1086.1	-0.53321	1.1813e+05	95871	1.5699	0.058224	0.94178	0.11645	0.99969	FALSE
MSL3_-_11776787.23-P1P2_r1	MSL3	633.87	874.67	633.87	874.67	0.46392	28992	23574	1.5683	0.9416	0.058401	0.1168	0.99969	TRUE
YTHDF1_-_61847466.23-P1P2_r0	YTHDF1	1136.1	758.61	1136.1	758.61	-0.58206	71258	58018	1.5673	0.058523	0.94148	0.11705	0.99969	FALSE
CTNNBL1_+_36322688.23-P1P2_r1	CTNNBL1	306.95	169.4	306.95	169.4	-0.85377	9459.8	7728.1	1.5666	0.058605	0.9414	0.11721	0.99969	FALSE
SNRPB_+_2451365.23-P1P2_r0	SNRPB	167.78	81.623	167.78	81.623	-1.0305	3711.3	3066.6	1.5656	0.058727	0.94127	0.11745	0.99969	FALSE
NOVA2_+_46476758.23-P1P2_r0	NOVA2	649.36	894.01	649.36	894.01	0.46066	29926	24467	1.564	0.94109	0.058906	0.11781	0.99969	TRUE
PTGES3_-_57082060.23-P1P2_r1	PTGES3	1956.1	1382.9	1956.1	1382.9	-0.50002	1.643e+05	1.3445e+05	1.5633	0.058986	0.94101	0.11797	0.99969	FALSE
GTPBP1_+_39102006.23-P1P2_r0	GTPBP1	864.78	559.83	864.78	559.83	-0.62642	46495	38064	1.5631	0.05902	0.94098	0.11804	0.99969	FALSE
MPHOSPH6_+_82203821.23-P1P2_r1	MPHOSPH6	230.66	341.01	230.66	341.01	0.56201	6088.3	4988	1.5624	0.94087	0.059127	0.11825	0.99969	TRUE
AHNAK_+_62313050.23-P2_r1	AHNAK	1199.6	1592.1	1199.6	1592.1	0.40806	77024	63107	1.5624	0.9409	0.059099	0.1182	0.99969	TRUE
THOC1_+_268037.23-P1P2_r0	THOC1	189.53	95.066	189.53	95.066	-0.98789	4461.3	3693.8	1.5614	0.059212	0.94079	0.11842	0.99969	FALSE
CNOT10_+_32727102.23-P1P2_r1	CNOT10	1357.7	1789.2	1357.7	1789.2	0.39795	93119	76412	1.5612	0.94076	0.05924	0.11848	0.99969	TRUE
RPUSD4_+_126081312.23-P1P2_r0	RPUSD4	237.17	124.83	237.17	124.83	-0.92044	6309.3	5204.9	1.5611	0.059255	0.94075	0.11851	0.99969	FALSE
PABPN1_+_23791015.23-P1P2_r1	PABPN1	372.33	531.45	372.33	531.45	0.51218	12659	10395	1.5606	0.94068	0.059315	0.11863	0.99969	TRUE
CDK9_-_130548401.23-P1P2_r0	CDK9	906.2	590.56	906.2	590.56	-0.6169	49815	40915	1.5605	0.059322	0.94068	0.11864	0.99969	FALSE
RPP14_+_58292079.23-P1P2_r1	RPP14	871.8	1178	871.8	1178	0.43389	46891	38542	1.5599	0.94061	0.059394	0.11879	0.99969	TRUE
DGCR8_+_20068161.23-P1P2_r1	DGCR8	402.3	233.62	402.3	233.62	-0.78156	14227	11708	1.5597	0.05941	0.94059	0.11882	0.99969	FALSE
NELFE_+_31926691.23-P1P2_r0	NELFE	268.24	391.79	268.24	391.79	0.54488	7632.5	6284.9	1.5585	0.94042	0.059582	0.11916	0.99969	TRUE
NPM2_-_21882086.23-P1P2_r0	NPM2	1183.8	1571	1183.8	1571	0.408	74974	61821	1.5574	0.94031	0.059686	0.11937	0.99969	TRUE
PDCD7_-_65425740.23-P1P2_r0	PDCD7	67.318	110.43	67.318	110.43	0.70581	929.34	767.18	1.5565	0.93975	0.060247	0.12049	0.99969	TRUE
SFPQ_-_35658708.23-P1P2_r0	SFPQ	67.318	110.43	67.318	110.43	0.70581	929.34	767.18	1.5565	0.93975	0.060247	0.12049	0.99969	TRUE
PRPF40A_+_153573942.23-P1P2_r1	PRPF40A	298.77	164.97	298.77	164.97	-0.85295	8951.8	7414.7	1.556	0.059859	0.94014	0.11972	0.99969	FALSE
PSMA6_+_35762023.23-P1P2_r1	PSMA6	82.64	132.86	82.64	132.86	0.67848	1261.1	1045.6	1.5531	0.93949	0.060515	0.12103	0.99969	TRUE
DCPS_-_126173845.23-P1P2_r0	DCPS	817.14	1107.2	817.14	1107.2	0.43778	42064	34876	1.5531	0.9398	0.060197	0.12039	0.99969	TRUE
NSUN5_+_72722749.23-P1P2_r1	NSUN5	899.05	1211.3	899.05	1211.3	0.42962	48737	40417	1.553	0.93978	0.060216	0.12043	0.99969	TRUE
LSM4_+_18433805.23-P1P2_r0	LSM4	200.92	102.75	200.92	102.75	-0.96068	4818.7	4038.5	1.5509	0.060461	0.93954	0.12092	0.99969	FALSE
TYW5_+_200820475.23-P1P2_r0	TYW5	613.11	845.03	613.11	845.03	0.46221	26894	22394	1.5498	0.9394	0.060598	0.1212	0.99969	TRUE
USP49_+_41862850.23-P1P2_r0	USP49	873.06	568.48	873.06	568.48	-0.6181	46386	38628	1.5498	0.060598	0.9394	0.1212	0.99969	FALSE
CLK2_+_155243270.23-P1P2_r0	CLK2	626.58	862.32	626.58	862.32	0.4601	27787	23157	1.5492	0.93933	0.060671	0.12134	0.99969	TRUE
TSEN15_-_184020870.23-P1P2_r0	TSEN15	1050.2	699.07	1050.2	699.07	-0.58641	61632	51377	1.5489	0.060698	0.9393	0.1214	0.99969	FALSE
ZNF326_+_90460707.23-P1P2_r1	ZNF326	618.44	851.42	618.44	851.42	0.46061	27141	22695	1.5466	0.93902	0.060985	0.12197	0.99969	TRUE
RBMX2_-_129536058.23-P1P2_r0	RBMX2	281.7	154.6	281.7	154.6	-0.86141	8076.9	6774.9	1.5465	0.060986	0.93901	0.12197	0.99969	FALSE
HNRNPH2_-_100663569.23-P1P2_r1	HNRNPH2	939.01	617.81	939.01	617.81	-0.60318	51584	43224	1.545	0.061178	0.93882	0.12236	0.99969	FALSE
DGCR14_-_19131982.23-P1P2_r0	DGCR14	431.87	255.43	431.87	255.43	-0.75537	15566	13057	1.5447	0.06121	0.93879	0.12242	0.99969	FALSE
SRSF6_-_42086572.23-P1_r1	SRSF6	130.77	201.51	130.77	201.51	0.61994	2501.8	2097.7	1.5444	0.93863	0.061374	0.12275	0.99969	TRUE
EIF3B_+_2394522.23-P1P2_r1	EIF3B	239.75	352.08	239.75	352.08	0.5525	6309.9	5291.8	1.5443	0.93871	0.061291	0.12258	0.99969	TRUE
CAPRIN2_-_30907507.23-P1P2_r1	CAPRIN2	346.91	496.02	346.91	496.02	0.5146	11117	9324.9	1.5442	0.93871	0.061285	0.12257	0.99969	TRUE
TRMT1_+_13227423.23-P1P2_r1	TRMT1	584.84	362.05	584.84	362.05	-0.69033	24817	20823	1.5441	0.061283	0.93872	0.12257	0.99969	FALSE
EIF3J_-_44829395.23-P1P2_r1	EIF3J	247.92	363.16	247.92	363.16	0.54888	6639.7	5570.5	1.544	0.93868	0.061324	0.12265	0.99969	TRUE
TCERG1_-_145826885.23-P1P2_r0	TCERG1	460.87	646.26	460.87	646.26	0.48686	17185	14430	1.5433	0.93862	0.061383	0.12277	0.99969	TRUE
ELAVL1_-_8070470.23-P1P2_r1	ELAVL1	768.28	1043	768.28	1043	0.4405	37727	31711	1.5425	0.93853	0.061473	0.12295	0.99969	TRUE
HNRNPM_-_8509936.23-P1_r0	HNRNPM	693.89	947.78	693.89	947.78	0.44928	32230	27102	1.5422	0.93849	0.061512	0.12302	0.99969	TRUE
DHX29_-_54603482.23-P1P2_r0	DHX29	168.81	83.543	168.81	83.543	-1.0062	3635.5	3095.5	1.5418	0.061555	0.93844	0.12311	0.99969	FALSE
RBM26_-_79979764.23-P1P2_r0	RBM26	748.78	1017.9	748.78	1017.9	0.44244	36207	30478	1.5414	0.93839	0.061611	0.12322	0.99969	TRUE
FASTK_-_150777448.23-P1P2_r1	FASTK	98.986	156.11	98.986	156.11	0.652	1631.7	1374.2	1.541	0.93811	0.06189	0.12378	0.99969	TRUE
RBM3_+_48433352.23-P1P2_r1	RBM3	526.72	731.85	526.72	731.85	0.47375	21040	17723	1.5409	0.93833	0.061675	0.12335	0.99969	TRUE
SNRNP25_+_103855.23-P1P2_r0	SNRNP25	209.2	310.17	209.2	310.17	0.56589	5096.7	4295.8	1.5404	0.93823	0.061775	0.12355	0.99969	TRUE
SUGP2_-_19144063.23-P1P2_r1	SUGP2	985.32	1317.5	985.32	1317.5	0.41882	55187	46560	1.5397	0.93818	0.061821	0.12364	0.99969	TRUE
SNURF_-_25200559.23-P1_r1	SNURF	1816.3	1283.2	1816.3	1283.2	-0.50087	1.4206e+05	1.1987e+05	1.5396	0.061829	0.93817	0.12366	0.99969	FALSE
SNRPN_-_25200559.23-P1P2_r1	SNRPN	1816.3	1283.2	1816.3	1283.2	-0.50087	1.4206e+05	1.1987e+05	1.5396	0.061829	0.93817	0.12366	0.99969	FALSE
CD2BP2_-_30366617.23-P1P2_r1	CD2BP2	841.84	1136	841.84	1136	0.43187	43257	36516	1.5392	0.93812	0.061876	0.12375	0.99969	TRUE
KHSRP_-_6424792.23-P1P2_r0	KHSRP	526.12	730.76	526.12	730.76	0.47325	20940	17692	1.5386	0.93804	0.061957	0.12391	0.99969	TRUE
EIF3C_-_28722830.23-P1P2_r0	EIF3C	124.28	192.05	124.28	192.05	0.62385	2296.6	1941.4	1.5382	0.93785	0.062154	0.12431	0.99969	TRUE
EIF3CL_+_28415115.23-ENST00000380876.4,ENST00000398943.3,ENST00000398944.3_r0	EIF3CL	124.28	192.05	124.28	192.05	0.62385	2296.6	1941.4	1.5382	0.93785	0.062154	0.12431	0.99969	TRUE
CCAR1_-_70481411.23-P1P2_r1	CCAR1	423.19	250.22	423.19	250.22	-0.75574	14958	12656	1.5381	0.062007	0.93799	0.12401	0.99969	FALSE
PPIE_-_40204603.23-P1P2_r0	PPIE	361.45	514.7	361.45	514.7	0.50877	11744	9931.9	1.5378	0.93794	0.062057	0.12411	0.99969	TRUE
WDR83_-_12777707.23-P2_r1	WDR83	492.21	686.45	492.21	686.45	0.47907	18866	15967	1.5372	0.93788	0.062121	0.12424	0.99969	TRUE
SART3_+_108954533.23-P1P2_r0	SART3	720.82	981.39	720.82	981.39	0.44466	33948	28741	1.537	0.93785	0.062146	0.12429	0.99969	TRUE
PRPF19_+_60673858.23-P1P2_r1	PRPF19	421.37	249.12	421.37	249.12	-0.75592	14836	12572	1.5369	0.062156	0.93784	0.12431	0.99969	FALSE
RBFOX3_+_77478529.23-P1P2_r1	RBFOX3	493.11	687.56	493.11	687.56	0.47874	18905	16012	1.5366	0.93781	0.062195	0.12439	0.99969	TRUE
HEXIM2_-_43239311.23-P1_r0	HEXIM2	505.4	307.28	505.4	307.28	-0.71602	19625	16631	1.5366	0.062194	0.93781	0.12439	0.99969	FALSE
CLP1_+_57425308.23-P1P2_r0	CLP1	400.8	566.56	400.8	566.56	0.49828	13737	11641	1.5363	0.93776	0.062242	0.12448	0.99969	TRUE
TAF15_-_34136499.23-P1P2_r0	TAF15	99.424	156.52	99.424	156.52	0.64947	1630.2	1383.4	1.5352	0.93739	0.062608	0.12522	0.99969	TRUE
EZH2_-_148580882.23-P1P2_r0	EZH2	279.63	405.23	279.63	405.23	0.53364	7888.1	6698.7	1.5346	0.93754	0.062456	0.12491	0.99969	TRUE
QRSL1_+_107077878.23-P1P2_r1	QRSL1	523.99	727.42	523.99	727.42	0.47248	20691	17582	1.5342	0.93751	0.062493	0.12499	0.99969	TRUE
SRP72_-_57333845.23-P1P2_r0	SRP72	355.23	506.06	355.23	506.06	0.50934	11374	9670.8	1.5337	0.93744	0.062557	0.12511	0.99969	TRUE
RTF1_-_41709562.23-P1P2_r0	RTF1	143.96	69.139	143.96	69.139	-1.0473	2798.9	2428.1	1.5314	0.062831	0.93717	0.12566	0.99969	FALSE
DHX33_+_5372297.23-P1P2_r1	DHX33	949.9	1271	949.9	1271	0.41978	51566	44001	1.531	0.93711	0.062889	0.12578	0.99969	TRUE
SRP14_-_40330986.23-P1P2_r0	SRP14	462.94	278.48	462.94	278.48	-0.73121	17014	14530	1.5308	0.062912	0.93709	0.12582	0.99969	FALSE
INTS6_+_52026860.23-P1P2_r1	INTS6	418.65	248.01	418.65	248.01	-0.75298	14559	12448	1.5301	0.062994	0.93701	0.12599	0.99969	FALSE
TRMT10B_-_37754155.23-P1P2_r0	TRMT10B	434.98	610.73	434.98	610.73	0.48864	15444	13202	1.5296	0.93694	0.063063	0.12613	0.99969	TRUE
DARS2_+_173793647.23-P1P2_r1	DARS2	310.58	446.19	310.58	446.19	0.5213	9195.6	7868.8	1.5288	0.93683	0.063172	0.12634	0.99969	TRUE
GPATCH1_-_33572145.23-P1P2_r0	GPATCH1	357.3	206.46	357.3	206.46	-0.78837	11377	9757.6	1.5282	0.06323	0.93677	0.12646	0.99969	FALSE
GTF3A_-_27998904.23-P1P2_r0	GTF3A	278.59	403.31	278.59	403.31	0.53214	7777.3	6660.7	1.5282	0.93674	0.063256	0.12651	0.99969	TRUE
SRSF6_+_42086990.23-P1_r0	SRSF6	846.14	553.11	846.14	553.11	-0.61241	42931	36805	1.5274	0.063327	0.93667	0.12665	0.99969	FALSE
MAGOHB_+_10766163.23-P1P2_r1	MAGOHB	598.46	374.23	598.46	374.23	-0.67589	25139	21575	1.5268	0.063411	0.93659	0.12682	0.99969	FALSE
RBMX2_-_129536058.23-P1P2_r1	RBMX2	221.58	117.36	221.58	117.36	-0.91115	5431.1	4690.7	1.5263	0.063467	0.93653	0.12693	0.99969	FALSE
DHX35_-_37591083.23-P1P2_r1	DHX35	695.63	443.98	695.63	443.98	-0.64665	31663	27206	1.5257	0.063536	0.93646	0.12707	0.99969	FALSE
FAM98B_-_38746380.23-P1P2_r0	FAM98B	355.23	505.1	355.23	505.1	0.5066	11230	9670.8	1.524	0.93623	0.063768	0.12754	0.99969	TRUE
DCP2_+_112312862.23-P1P2_r1	DCP2	495.84	302.26	495.84	302.26	-0.71222	18736	16149	1.5237	0.063797	0.9362	0.12759	0.99969	FALSE
SMN2_-_69345912.23-ENST00000380743.4_r1	SMN2	386.86	226.97	386.86	226.97	-0.76669	12783	11025	1.5236	0.0638	0.9362	0.1276	0.99969	FALSE
SMN1_-_70221330.23-ENST00000380707.4_r1	SMN1	386.86	226.97	386.86	226.97	-0.76669	12783	11025	1.5236	0.0638	0.9362	0.1276	0.99969	FALSE
MATR3_-_138629663.23-P1P2_r0	MATR3	547.87	756.69	547.87	756.69	0.46515	21804	18830	1.5218	0.93597	0.064035	0.12807	0.99969	TRUE
EEF2K_+_22217639.23-P1P2_r1	EEF2K	1030.7	690.88	1030.7	690.88	-0.57646	57747	49916	1.5211	0.064114	0.93589	0.12823	0.99969	FALSE
non-targeting_00177_r0	non-targeting	550.97	760.53	550.97	760.53	0.46431	21957	18995	1.5205	0.9358	0.064196	0.12839	0.99969	TRUE
CCNT2_-_135676410.23-P1P2_r1	CCNT2	550.33	341.01	550.33	341.01	-0.68886	21906	18961	1.5203	0.064213	0.93579	0.12843	0.99969	FALSE
RBM11_-_15588503.23-P1P2_r1	RBM11	381.41	223.65	381.41	223.65	-0.76745	12445	10787	1.5199	0.064271	0.93573	0.12854	0.99969	FALSE
PAN3_+_28712792.23-P1P2_r0	PAN3	889.63	1192.6	889.63	1192.6	0.42247	45909	39766	1.5195	0.93569	0.064314	0.12863	0.99969	TRUE
DYRK1A_-_38792686.23-ENST00000398960.2_r0	DYRK1A	869.96	572.32	869.96	572.32	-0.60326	44294	38416	1.5186	0.064432	0.93557	0.12886	0.99969	FALSE
IFIT5_+_91174524.23-P1P2_r1	IFIT5	272.44	394.16	272.44	394.16	0.53121	7407.6	6436.5	1.5172	0.93536	0.064635	0.12927	0.99969	TRUE
ZMAT3_-_178789192.23-P1P2_r1	ZMAT3	562.13	349.87	562.13	349.87	-0.68254	22528	19591	1.5167	0.064667	0.93533	0.12933	0.99969	FALSE
SUPT4H1_-_56429520.23-P1P2_r1	SUPT4H1	163.46	245.79	163.46	245.79	0.58554	3389.2	2947.1	1.5166	0.93523	0.06477	0.12954	0.99969	TRUE
RNPS1_+_2318108.23-P1P2_r0	RNPS1	311.73	446.52	311.73	446.52	0.51703	9084	7913.7	1.5152	0.93512	0.064879	0.12976	0.99969	TRUE
KCNQ2_-_62103929.23-P1P2_r1	KCNQ2	749.21	484.95	749.21	484.95	-0.62649	34917	30505	1.5131	0.065128	0.93487	0.13026	0.99969	FALSE
SRP72_-_57333814.23-P1P2_r0	SRP72	163.63	245.83	163.63	245.83	0.58424	3377.9	2951.8	1.5128	0.93475	0.065246	0.13049	0.99969	TRUE
SUB1_+_32585695.23-P1_r1	SUB1	355.08	503.77	355.08	503.77	0.50342	11054	9664.4	1.5125	0.93479	0.065215	0.13043	0.99969	TRUE
PELO_+_52096418.23-P1_r0	PELO	746.71	1010.2	746.71	1010.2	0.43551	34713	30348	1.5125	0.93479	0.065206	0.13041	0.99969	TRUE
LSM3_-_14220381.23-P1P2_r1	LSM3	256.09	140.61	256.09	140.61	-0.86034	6667.9	5854.2	1.5123	0.065231	0.93477	0.13046	0.99969	FALSE
CNOT3_+_54641913.23-P1P2_r1	CNOT3	801.88	523.7	801.88	523.7	-0.6137	38692	33876	1.5115	0.065337	0.93466	0.13067	0.99969	FALSE
WDR83_-_12777671.23-P2_r0	WDR83	953.84	1271.4	953.84	1271.4	0.4142	50418	44283	1.509	0.93435	0.065651	0.1313	0.99969	TRUE
SUGP1_-_19430943.23-P1P2_r0	SUGP1	627.61	857.52	627.61	857.52	0.44968	26428	23216	1.5089	0.93434	0.065664	0.13133	0.99969	TRUE
PPIL4_-_149867176.23-P1P2_r1	PPIL4	146.21	221.44	146.21	221.44	0.59553	2829.6	2486.2	1.5087	0.9342	0.065797	0.13159	0.99969	TRUE
SLC4A1AP_+_27887185.23-P1P2_r1	SLC4A1AP	525.81	726.31	525.81	726.31	0.4653	20101	17676	1.5081	0.93424	0.065764	0.13153	0.99969	TRUE
WDR83_-_12777685.23-P2_r1	WDR83	1253.2	861.39	1253.2	861.39	-0.54038	76766	67517	1.508	0.06578	0.93422	0.13156	0.99969	FALSE
CCAR2_+_22462560.23-P1P2_r1	CCAR2	317.85	453.94	317.85	453.94	0.51283	9261.5	8153	1.5073	0.93412	0.065882	0.13176	0.99969	TRUE
BAZ2B_+_160472620.23-P1P2_r1	BAZ2B	743.76	1005.3	743.76	1005.3	0.43425	34208	30163	1.506	0.93397	0.066029	0.13206	0.99969	TRUE
RRBP1_-_17662473.23-P1P2_r0	RRBP1	857.53	1149.4	857.53	1149.4	0.42224	42605	37572	1.506	0.93396	0.066039	0.13208	0.99969	TRUE
IPO5_+_98629088.23-P1P2_r0	IPO5	554.08	762.45	554.08	762.45	0.45984	21709	19160	1.5053	0.93388	0.066119	0.13224	0.99969	TRUE
TRPT1_+_63993661.23-P1P2_r0	TRPT1	818.17	1099.5	818.17	1099.5	0.42592	39573	34944	1.505	0.93383	0.066166	0.13233	0.99969	TRUE
SF3B3_+_70557720.23-P1P2_r1	SF3B3	266.99	148.36	266.99	148.36	-0.84336	7036.3	6240.2	1.5043	0.066248	0.93375	0.1325	0.99969	FALSE
RBM17_-_6131053.23-P1P2_r0	RBM17	582.04	365.86	582.04	365.86	-0.66837	23367	20670	1.5038	0.066311	0.93369	0.13262	0.99969	FALSE
CMTR1_-_37401025.23-P1P2_r0	CMTR1	266.17	147.88	266.17	147.88	-0.84357	6995.6	6210.7	1.5036	0.066347	0.93365	0.13269	0.99969	FALSE
BCAS2_-_115123829.23-P1P2_r0	BCAS2	295.16	167.09	295.16	167.09	-0.81719	8201.9	7277.7	1.5033	0.066383	0.93362	0.13277	0.99969	FALSE
RPP21_-_30313381.23-P1P2_r1	RPP21	422.28	253.54	422.28	253.54	-0.73369	14236	12614	1.503	0.06642	0.93358	0.13284	0.99969	FALSE
CNOT6L_-_78740101.23-P1P2_r1	CNOT6L	712.88	965.46	712.88	965.46	0.43703	31899	28254	1.5027	0.93354	0.066464	0.13293	0.99969	TRUE
PUM2_-_20550551.23-P1P2_r0	PUM2	526.12	725.96	526.12	725.96	0.46376	19969	17692	1.5025	0.93351	0.06649	0.13298	0.99969	TRUE
CNOT2_-_70637260.23-P1P2_r1	CNOT2	171.64	87.467	171.64	87.467	-0.96452	3542.2	3174.9	1.5021	0.066533	0.93347	0.13307	0.99969	FALSE
SRSF6_+_42086965.23-P1_r1	SRSF6	1249.6	860.28	1249.6	860.28	-0.53805	75779	67215	1.5016	0.066597	0.9334	0.13319	0.99969	FALSE
ZRANB2_-_71546722.23-P1P2_r0	ZRANB2	620.36	846.95	620.36	846.95	0.44855	25672	22804	1.5005	0.93326	0.066741	0.13348	0.99969	TRUE
TRPT1_+_63993621.23-P1P2_r0	TRPT1	998.38	1325.2	998.38	1325.2	0.40816	53395	47517	1.4991	0.93308	0.066919	0.13384	0.99969	TRUE
LSG1_-_194392907.23-P1P2_r0	LSG1	113.92	175.73	113.92	175.73	0.62087	1910	1700.9	1.4986	0.93282	0.067182	0.13436	0.99969	TRUE
GABBR2_-_101470734.23-P1P2_r1	GABBR2	817.32	1097.2	817.32	1097.2	0.42443	39172	34888	1.4985	0.933	0.066997	0.13399	0.99969	TRUE
MKRN2_+_12598832.23-P1P2_r1	MKRN2	528.53	728.53	528.53	728.53	0.46224	19999	17817	1.4983	0.93297	0.067028	0.13406	0.99969	TRUE
BCLAF1_+_136610946.23-P1P2_r1	BCLAF1	647.5	881.32	647.5	881.32	0.4442	27336	24359	1.4981	0.93295	0.06705	0.1341	0.99969	TRUE
RBM7_+_114271485.23-P1P2_r1	RBM7	381.41	536.98	381.41	536.98	0.49243	12101	10787	1.4979	0.93291	0.067094	0.13419	0.99969	TRUE
MTIF2_-_55496337.23-P1P2_r1	MTIF2	845.47	1132.6	845.47	1132.6	0.42144	41236	36760	1.4978	0.93291	0.067087	0.13417	0.99969	TRUE
NUFIP2_-_27621128.23-P1P2_r1	NUFIP2	823.67	1105	823.67	1105	0.42341	39563	35308	1.497	0.93281	0.067194	0.13439	0.99969	TRUE
AIMP2_-_6048940.23-P1P2_r0	AIMP2	494.01	683.71	494.01	683.71	0.46803	17993	16057	1.497	0.9328	0.067198	0.1344	0.99969	TRUE
UHMK1_+_162467742.23-P1P2_r0	UHMK1	1459.2	1021.7	1459.2	1021.7	-0.5138	95714	85433	1.4969	0.067211	0.93279	0.13442	0.99969	FALSE
SCAF1_-_50145858.23-P1P2_r1	SCAF1	533.98	735.17	533.98	735.17	0.46055	20239	18100	1.4954	0.93259	0.067407	0.13481	0.99969	TRUE
DDX46_-_134094602.23-P1_r1	DDX46	652.04	417.41	652.04	417.41	-0.64226	27525	24623	1.4954	0.06741	0.93259	0.13482	0.99969	FALSE
SUZ12_-_30264247.23-P1P2_r0	SUZ12	515.76	711.56	515.76	711.56	0.46351	19168	17158	1.4947	0.93251	0.067493	0.13499	0.99969	TRUE
FASTKD3_-_7869117.23-P1P2_r1	FASTKD3	434.99	606.74	434.99	606.74	0.47914	14748	13203	1.4947	0.93249	0.067506	0.13501	0.99969	TRUE
ABCF1_+_30539647.23-P1_r0	ABCF1	432.91	604.01	432.91	604.01	0.47957	14638	13105	1.4946	0.93248	0.067515	0.13503	0.99969	TRUE
SETD7_+_140476895.23-P1P2_r1	SETD7	625.7	398.59	625.7	398.59	-0.64927	25791	23107	1.4942	0.067558	0.93244	0.13512	0.99969	FALSE
TSR3_+_1401465.23-P1P2_r1	TSR3	435.9	607.84	435.9	607.84	0.47876	14782	13245	1.494	0.93241	0.067593	0.13519	0.99969	TRUE
EIF4B_+_53400227.23-P1P2_r0	EIF4B	469.16	651.06	469.16	651.06	0.47187	16545	14831	1.4937	0.93237	0.067633	0.13527	0.99969	TRUE
DDX46_+_134094561.23-P1_r1	DDX46	634.78	405.23	634.78	405.23	-0.64624	26347	23626	1.4936	0.067643	0.93236	0.13529	0.99969	FALSE
AGO1_-_36348838.23-P1P2_r1	AGO1	624.79	851.42	624.79	851.42	0.44588	25681	23055	1.4926	0.93222	0.067777	0.13555	0.99969	TRUE
TNPO3_+_128694926.23-P1P2_r1	TNPO3	1192.4	819.31	1192.4	819.31	-0.5408	69587	62517	1.492	0.067845	0.93216	0.13569	0.99969	FALSE
RNF113A_+_119005626.23-P1P2_r0	RNF113A	207.13	110.43	207.13	110.43	-0.90136	4675.6	4231	1.4918	0.067874	0.93213	0.13575	0.99969	FALSE
RALY_+_32582170.23-P1P2_r1	RALY	1221.4	841.46	1221.4	841.46	-0.53708	72191	64888	1.4917	0.067892	0.93211	0.13578	0.99969	FALSE
AGO2_+_141645331.23-P1P2_r1	AGO2	1159.7	1524.6	1159.7	1524.6	0.3944	66579	59888	1.4911	0.93204	0.067964	0.13593	0.99969	TRUE
IGHMBP2_-_68671391.23-P1P2_r0	IGHMBP2	662.82	899.77	662.82	899.77	0.44036	28071	25254	1.491	0.93202	0.067979	0.13596	0.99969	TRUE
GPATCH4_+_156571171.23-P1P2_r0	GPATCH4	291.02	416.76	291.02	416.76	0.51658	7904.5	7121.6	1.4899	0.93186	0.068142	0.13628	0.99969	TRUE
XAB2_-_7694229.23-P1P2_r0	XAB2	188.49	278.48	188.49	278.48	0.5606	4048.8	3663	1.4868	0.9314	0.068595	0.13719	0.99969	TRUE
EEF1G_+_62341280.23-P1P2_r1	EEF1G	186.17	97.432	186.17	97.432	-0.92712	3936.9	3594.3	1.4868	0.06854	0.93146	0.13708	0.99969	FALSE
RIOK1_+_7390314.23-P1P2_r1	RIOK1	59.028	96.325	59.028	96.325	0.69716	695.51	629.45	1.4866	0.93079	0.069209	0.13842	0.99969	TRUE
FIP1L1_-_54244223.23-P1P2_r0	FIP1L1	117.03	179.57	117.03	179.57	0.6134	1955.6	1771.9	1.4857	0.93114	0.068864	0.13773	0.99969	TRUE
non-targeting_00030_r1	non-targeting	823.67	1102.8	823.67	1102.8	0.42052	38943	35308	1.4852	0.93126	0.068741	0.13748	0.99969	TRUE
TOE1_+_45805421.23-P1P2_r1	TOE1	644.77	875.78	644.77	875.78	0.44119	26683	24201	1.4849	0.93122	0.068781	0.13756	0.99969	TRUE
CNOT10_-_32726746.23-P1P2_r0	CNOT10	682.5	923.78	682.5	923.78	0.43616	29107	26419	1.4844	0.93115	0.068851	0.1377	0.99969	TRUE
TXNL4B_-_72127434.23-P1P2_r1	TXNL4B	478.58	662.1	478.58	662.1	0.46743	16838	15292	1.484	0.93109	0.068911	0.13782	0.99969	TRUE
RBM18_-_125026896.23-P1P2_r0	RBM18	525.08	722.12	525.08	722.12	0.45895	19412	17638	1.4836	0.93104	0.068956	0.13791	0.99969	TRUE
DHX57_-_39102715.23-P1P2_r1	DHX57	691.99	448.41	691.99	448.41	-0.62482	29667	26988	1.4828	0.069058	0.93094	0.13812	0.99969	FALSE
EIF3CL_-_28415068.23-ENST00000380876.4,ENST00000398943.3,ENST00000398944.3_r0	EIF3CL	595.51	812.38	595.51	812.38	0.4474	23518	21411	1.4822	0.93085	0.06915	0.1383	0.99969	TRUE
EIF3C_+_28722877.23-P1P2_r0	EIF3C	595.51	812.38	595.51	812.38	0.4474	23518	21411	1.4822	0.93085	0.06915	0.1383	0.99969	TRUE
ZC3H14_+_89029776.23-P1P2_r0	ZC3H14	604.83	823.91	604.83	823.91	0.44533	23998	21930	1.4794	0.93048	0.069517	0.13903	0.99969	TRUE
NKRF_+_118739438.23-P1P2_r0	NKRF	859.6	572.32	859.6	572.32	-0.58601	41265	37712	1.4794	0.069521	0.93048	0.13904	0.99969	FALSE
PARP1_+_226595747.23-P1P2_r1	PARP1	225.22	327.73	225.22	327.73	0.53918	5254.1	4808.9	1.4782	0.93029	0.069712	0.13942	0.99969	TRUE
TRNT1_-_3168681.23-P1P2_r0	TRNT1	149.14	74.901	149.14	74.901	-0.98408	2755.4	2562.5	1.4776	0.069761	0.93024	0.13952	0.99969	FALSE
SAFB_+_5623280.23-P1P2_r0	SAFB	281.7	403.31	281.7	403.31	0.51619	7394.7	6774.9	1.4775	0.93021	0.069795	0.13959	0.99969	TRUE
SNRPB2_+_16710900.23-P1P2_r1	SNRPB2	490.39	676.49	490.39	676.49	0.46333	17316	15877	1.4769	0.93015	0.069848	0.1397	0.99969	TRUE
PNPT1_-_55920966.23-P1P2_r0	PNPT1	533.37	731.72	533.37	731.72	0.45544	19673	18068	1.4757	0.92998	0.070021	0.14004	0.99969	TRUE
DGCR14_-_19132197.23-P1P2_r0	DGCR14	131.53	64.338	131.53	64.338	-1.0203	2257.3	2116.3	1.4751	0.07009	0.92991	0.14018	0.99969	FALSE
EIF2AK2_+_37384040.23-P1P2_r1	EIF2AK2	800.97	1071.8	800.97	1071.8	0.4197	36662	33817	1.4725	0.92956	0.070445	0.14089	0.99969	TRUE
EPB41L3_+_5543806.23-P1P2_r1	EPB41L3	74.467	118.47	74.467	118.47	0.66272	968.08	893.35	1.4722	0.92906	0.070938	0.14188	0.99969	TRUE
WDR43_+_29117602.23-P1P2_r0	WDR43	170.88	253.51	170.88	253.51	0.56629	3413.5	3153.7	1.4713	0.92932	0.070685	0.14137	0.99969	TRUE
WBP4_+_41635266.23-P1P2_r1	WBP4	484.94	668.74	484.94	668.74	0.46282	16891	15606	1.4713	0.92939	0.070612	0.14122	0.99969	TRUE
non-targeting_00024_r1	non-targeting	1014.4	689.77	1014.4	689.77	-0.55573	52685	48698	1.471	0.070649	0.92935	0.1413	0.99969	FALSE
CPEB4_-_173315731.23-P1P2_r1	CPEB4	732.86	985.39	732.86	985.39	0.42666	31886	29484	1.4707	0.92931	0.070689	0.14138	0.99969	TRUE
ANKHD1-EIF4EBP3_+_139781487.23-P1P2_r0	ANKHD1-EIF4EBP3	540.62	740.36	540.62	740.36	0.45291	19950	18448	1.4707	0.9293	0.070695	0.14139	0.99969	TRUE
ANKHD1_+_139781487.23-P1P2_r0	ANKHD1	540.62	740.36	540.62	740.36	0.45291	19950	18448	1.4707	0.9293	0.070695	0.14139	0.99969	TRUE
EEF1B2_+_207024400.23-P1P2_r0	EEF1B2	201.95	295.76	201.95	295.76	0.54815	4399.9	4070.3	1.4704	0.92921	0.070787	0.14157	0.99969	TRUE
STAU1_-_47804680.23-P1P2_r0	STAU1	584.11	796.06	584.11	796.06	0.44597	22461	20783	1.4702	0.92924	0.070759	0.14152	0.99969	TRUE
ISY1-RAB43_+_128879801.23-P1P2_r1	ISY1-RAB43	163.46	84.146	163.46	84.146	-0.94976	3145.6	2947.1	1.4699	0.070789	0.92921	0.14158	0.99969	FALSE
ISY1_+_128879801.23-P1P2_r1	ISY1	163.46	84.146	163.46	84.146	-0.94976	3145.6	2947.1	1.4699	0.070789	0.92921	0.14158	0.99969	FALSE
ACO1_-_32385064.23-P1P2_r0	ACO1	603.79	821.03	603.79	821.03	0.44275	23596	21872	1.4689	0.92907	0.070933	0.14187	0.99969	TRUE
EARS2_+_23568615.23-P1P2_r1	EARS2	821.86	1097.2	821.86	1097.2	0.41645	37912	35187	1.4679	0.92894	0.071061	0.14212	0.99969	TRUE
BCLAF1_+_136610935.23-P1P2_r0	BCLAF1	352.13	495.5	352.13	495.5	0.49161	10278	9541.2	1.4678	0.92891	0.071093	0.14219	0.99969	TRUE
SMG1_+_18937294.23-P1P2_r0	SMG1	320.02	453.25	320.02	453.25	0.50081	8874.5	8238.8	1.4678	0.9289	0.071099	0.1422	0.99969	TRUE
TIAL1_+_121356126.23-P1P2_r0	TIAL1	519.9	326.49	519.9	326.49	-0.66956	18704	17371	1.4678	0.071086	0.92891	0.14217	0.99969	FALSE
DDX50_+_70661089.23-P1P2_r0	DDX50	480.55	662.58	480.55	662.58	0.4626	16569	15389	1.4674	0.92887	0.071135	0.14227	0.99969	TRUE
PIWIL2_+_22133254.23-P1P2_r0	PIWIL2	392.52	548.31	392.52	548.31	0.4812	12136	11273	1.4673	0.92885	0.071151	0.1423	0.99969	TRUE
SAMD4A_+_55033923.23-P1P2_r0	SAMD4A	626.58	849.83	626.58	849.83	0.43909	24922	23157	1.4671	0.92883	0.071171	0.14234	0.99969	TRUE
RBM5_-_50126576.23-P1P2_r0	RBM5	974.56	660.66	974.56	660.66	-0.56013	49265	45777	1.4671	0.071172	0.92883	0.14234	0.99969	FALSE
KRR1_+_75905358.23-P1P2_r0	KRR1	180.21	265.99	180.21	265.99	0.55918	3679.8	3420	1.4669	0.92873	0.071268	0.14254	0.99969	TRUE
GEMIN5_+_154317730.23-P1P2_r1	GEMIN5	466.78	288.97	466.78	288.97	-0.6899	15807	14716	1.4661	0.071306	0.92869	0.14261	0.99969	FALSE
TST_-_37415067.23-P1P2_r1	TST	449.52	622.24	449.52	622.24	0.46818	14915	13887	1.4656	0.92862	0.071383	0.14277	0.99969	TRUE
LCMT2_-_43622770.23-P1P2_r1	LCMT2	620.25	841.46	620.25	841.46	0.43943	24466	22798	1.4651	0.92855	0.071455	0.14291	0.99969	TRUE
CADM1_+_115375069.23-P1P2_r1	CADM1	497.65	684.24	497.65	684.24	0.45856	17407	16240	1.4641	0.92842	0.071582	0.14316	0.99969	TRUE
HNRNPF_-_43903212.23-P2_r0	HNRNPF	662.82	430.2	662.82	430.2	-0.62245	27057	25254	1.4639	0.071605	0.9284	0.14321	0.99969	FALSE
POP7_+_100303782.23-P1P2_r0	POP7	370.77	519.5	370.77	519.5	0.48551	11061	10328	1.4636	0.92833	0.071667	0.14333	0.99969	TRUE
TYW3_-_75198863.23-P1P2_r0	TYW3	489.87	674.11	489.87	674.11	0.45978	16972	15851	1.4634	0.92831	0.071685	0.14337	0.99969	TRUE
HNRNPU_+_245027773.23-P1P2_r0	HNRNPU	1104	759.57	1104	759.57	-0.53891	59322	55504	1.462	0.071864	0.92814	0.14373	0.99969	FALSE
TDRD7_+_100174813.23-P1P2_r1	TDRD7	953.54	1261.1	953.54	1261.1	0.40293	47292	44261	1.4618	0.92811	0.071894	0.14379	0.99969	TRUE
TSEN15_+_184021268.23-P1P2_r1	TSEN15	494.02	308.9	494.02	308.9	-0.67567	17134	16058	1.4612	0.071983	0.92802	0.14397	0.99969	FALSE
XRN2_+_21284366.23-P1P2_r1	XRN2	412.29	251.33	412.29	251.33	-0.71184	12954	12158	1.4604	0.072091	0.92791	0.14418	0.99969	FALSE
HNRNPK_-_86595316.23-P1P2_r1	HNRNPK	405.93	246.9	405.93	246.9	-0.71503	12646	11871	1.4603	0.072108	0.92789	0.14422	0.99969	FALSE
ZC3H10_-_56512039.23-P1P2_r0	ZC3H10	3104.9	2339.2	3104.9	2339.2	-0.40838	2.9316e+05	2.7504e+05	1.46	0.07214	0.92786	0.14428	0.99969	FALSE
ESYT1_-_56512039.23-P2_r0	ESYT1	3104.9	2339.2	3104.9	2339.2	-0.40838	2.9316e+05	2.7504e+05	1.46	0.07214	0.92786	0.14428	0.99969	FALSE
IPO8_-_30848349.23-P1P2_r0	IPO8	815.07	1087	815.07	1087	0.41495	36980	34740	1.4591	0.92773	0.072271	0.14454	0.99969	TRUE
POLR2E_+_1095301.23-P1_r0	POLR2E	72.496	115.23	72.496	115.23	0.66126	913.16	857.91	1.459	0.92724	0.072762	0.14552	0.99969	TRUE
RANBP6_+_6015576.23-P1P2_r0	RANBP6	795.39	1062.1	795.39	1062.1	0.41667	35555	33454	1.4579	0.92757	0.072428	0.14486	0.99969	TRUE
MEX3D_+_1568126.23-P1P2_r0	MEX3D	421.51	584.8	421.51	584.8	0.47141	13331	12579	1.4559	0.92728	0.072717	0.14543	0.99969	TRUE
SRP9_+_225965750.23-P1P2_r1	SRP9	743.76	996.46	743.76	996.46	0.42149	31930	30163	1.455	0.92717	0.07283	0.14566	0.99969	TRUE
NOLC1_-_103912173.23-P1P2_r1	NOLC1	360.53	215.9	360.53	215.9	-0.73707	10458	9893.1	1.455	0.072831	0.92717	0.14566	0.99969	FALSE
DHX30_-_47866535.23-P1_r0	DHX30	837.85	1114.9	837.85	1114.9	0.41168	38369	36250	1.455	0.92716	0.072839	0.14568	0.99969	TRUE
CALR_-_13050827.23-P1P2_r1	CALR	1058	726.31	1058	726.31	-0.54202	54999	51969	1.4549	0.072852	0.92715	0.1457	0.99969	FALSE
PABPC4_-_40042045.23-P1P2_r0	PABPC4	697	937.22	697	937.22	0.4267	28852	27289	1.4542	0.92705	0.072953	0.14591	0.99969	TRUE
ZMAT3_-_178789538.23-P1P2_r0	ZMAT3	936.24	1237.8	936.24	1237.8	0.40243	45464	43028	1.4537	0.92699	0.073014	0.14603	0.99969	TRUE
non-targeting_00162_r0	non-targeting	166.74	246.79	166.74	246.79	0.56287	3203.7	3037.8	1.4523	0.9267	0.073295	0.14659	0.99969	TRUE
PPIG_-_170440898.23-P1P2_r1	PPIG	1217.8	1586.6	1217.8	1586.6	0.38138	68003	64590	1.4511	0.92662	0.073376	0.14675	0.99969	TRUE
non-targeting_00192_r0	non-targeting	510.58	699.07	510.58	699.07	0.45254	17765	16894	1.4502	0.9265	0.073505	0.14701	0.99969	TRUE
SRRM2_+_2803009.23-P1P2_r1	SRRM2	771	1029.7	771	1029.7	0.41692	33457	31885	1.4487	0.92628	0.073716	0.14743	0.99969	TRUE
ENDOV_-_78389363.23-P1P2_r1	ENDOV	365.98	220.33	365.98	220.33	-0.72949	10607	10124	1.4485	0.073745	0.92626	0.14749	0.99969	FALSE
CLASP1_+_122407006.23-P1P2_r0	CLASP1	374.91	523.34	374.91	523.34	0.48013	11016	10506	1.4482	0.92621	0.073794	0.14759	0.99969	TRUE
ELAC2_+_12921308.23-P1P2_r1	ELAC2	681.1	446.19	681.1	446.19	-0.60907	27590	26335	1.4476	0.073865	0.92614	0.14773	0.99969	FALSE
SCAF4_-_33104343.23-P1P2_r1	SCAF4	273.35	389.73	273.35	389.73	0.51016	6772.3	6469.4	1.4469	0.92602	0.073981	0.14796	0.99969	TRUE
RBMS3_+_29322876.23-P1P2_r0	RBMS3	694.93	933.38	694.93	933.38	0.42507	28429	27164	1.4468	0.92602	0.073983	0.14797	0.99969	TRUE
CLASP1_+_122406970.23-P1P2_r1	CLASP1	570.31	775.03	570.31	775.03	0.44185	20956	20031	1.4465	0.92598	0.074024	0.14805	0.99969	TRUE
DROSHA_-_31531982.23-P1P2_r1	DROSHA	718.33	473.87	718.33	473.87	-0.59911	29879	28588	1.4459	0.074105	0.92589	0.14821	0.99969	FALSE
NPM1_-_170814669.23-P1P2_r1	NPM1	68.11	108.5	68.11	108.5	0.66402	815.84	780.82	1.4456	0.9253	0.0747	0.1494	0.99969	TRUE
AAR2_+_34824488.23-P1P2_r1	AAR2	469.5	293.4	469.5	293.4	-0.67641	15506	14848	1.4456	0.074148	0.92585	0.1483	0.99969	FALSE
PPIL4_+_149866635.23-P1P2_r1	PPIL4	680.19	914.53	680.19	914.53	0.42656	27458	26281	1.4455	0.92585	0.074153	0.14831	0.99969	TRUE
MTHFSD_-_86588791.23-P1P2_r0	MTHFSD	531.29	725	531.29	725	0.44774	18761	17960	1.4454	0.92582	0.074178	0.14836	0.99969	TRUE
DCAF13_-_104427638.23-P1P2_r0	DCAF13	71.461	113.31	71.461	113.31	0.6577	875.74	839.48	1.4444	0.92518	0.07482	0.14964	0.99969	TRUE
DZIP1_+_96295295.23-P1P2_r1	DZIP1	438.63	605.63	438.63	605.63	0.46454	13945	13373	1.4442	0.92565	0.074354	0.14871	0.99969	TRUE
SMN1_-_70220949.23-ENST00000380707.4_r0	SMN1	262.02	149.8	262.02	149.8	-0.80254	6296.8	6063.2	1.4437	0.07441	0.92559	0.14882	0.99969	FALSE
SMN2_-_69345531.23-ENST00000380743.4_r0	SMN2	262.02	149.8	262.02	149.8	-0.80254	6296.8	6063.2	1.4437	0.07441	0.92559	0.14882	0.99969	FALSE
DZIP1_+_96295295.23-P1P2_r0	DZIP1	366.62	511.82	366.62	511.82	0.48022	10541	10151	1.4411	0.92521	0.074787	0.14957	0.99969	TRUE
AKAP8_+_15490566.23-P1P2_r0	AKAP8	392.52	545.43	392.52	545.43	0.47362	11691	11273	1.4402	0.92509	0.074914	0.14983	0.99969	TRUE
HNRNPC_-_21737369.23-P1P2_r0	HNRNPC	119.1	180.53	119.1	180.53	0.59596	1886.7	1819.8	1.44	0.92487	0.075131	0.15026	0.99969	TRUE
RBM23_+_23388123.23-P1P2_r1	RBM23	756.47	1009.8	756.47	1009.8	0.41616	32075	30963	1.4394	0.92498	0.07502	0.15004	0.99969	TRUE
HEXIM1_-_43226171.23-P1P2_r0	HEXIM1	219.56	121.95	219.56	121.95	-0.84306	4763.5	4625.3	1.4392	0.075041	0.92496	0.15008	0.99969	FALSE
URM1_-_131133845.23-P1P2_r1	URM1	889.06	1175.8	889.06	1175.8	0.40293	41118	39726	1.4388	0.92489	0.075107	0.15021	0.99969	TRUE
CLK3_+_74890865.23-P2_r1	CLK3	935.37	1233.4	935.37	1233.4	0.39866	44410	42966	1.4378	0.92475	0.075248	0.1505	0.99969	TRUE
RBM10_+_47004463.23-P1P2_r1	RBM10	162.56	240.26	162.56	240.26	0.5608	3018.9	2922.2	1.4374	0.9246	0.075397	0.15079	0.99969	TRUE
DENR_-_123237405.23-P1P2_r0	DENR	227.85	328.41	227.85	328.41	0.52551	5056.7	4895	1.4374	0.92465	0.075349	0.1507	0.99969	TRUE
PRKDC_-_48872669.23-P1P2_r1	PRKDC	814.59	546.95	814.59	546.95	-0.57381	35817	34709	1.4367	0.075409	0.92459	0.15082	0.99969	FALSE
DICER1_-_95623292.23-P1P2_r0	DICER1	461.91	634.74	461.91	634.74	0.45771	14935	14480	1.4363	0.92453	0.075467	0.15093	0.99969	TRUE
CAPRIN2_+_30907862.23-P1P2_r0	CAPRIN2	531.29	338.97	531.29	338.97	-0.6468	18494	17960	1.4353	0.075602	0.9244	0.1512	0.99969	FALSE
TSEN34_-_54695114.23-P1P2_r1	TSEN34	624.79	842.57	624.79	842.57	0.43081	23712	23055	1.4342	0.92425	0.075755	0.15151	0.99969	TRUE
GNL3_+_52720233.23-P1P2_r0	GNL3	107.71	51.854	107.71	51.854	-1.0404	1559.9	1562.1	1.4337	0.075827	0.92417	0.15165	0.99969	FALSE
CLK4_-_178053661.23-P1P2_r1	CLK4	1221.4	1586.6	1221.4	1586.6	0.37708	66670	64888	1.4335	0.92414	0.075857	0.15171	0.99969	TRUE
RPUSD4_-_126081523.23-P1P2_r1	RPUSD4	382.32	531.45	382.32	531.45	0.47408	11119	10827	1.4332	0.92409	0.075911	0.15182	0.99969	TRUE
CSDE1_-_115300604.23-P1P2_r1	CSDE1	544.88	740.71	544.88	740.71	0.44227	19174	18672	1.4331	0.92408	0.075919	0.15184	0.99969	TRUE
PPIL4_+_149867157.23-P1P2_r1	PPIL4	347.81	209.26	347.81	209.26	-0.7303	9598.9	9362.4	1.433	0.075927	0.92407	0.15185	0.99969	FALSE
GEMIN5_-_154317329.23-P1P2_r1	GEMIN5	346	208.15	346	208.15	-0.73038	9500.9	9287.4	1.4314	0.076152	0.92385	0.1523	0.99969	FALSE
EIF1AD_-_65769162.23-P1P2_r1	EIF1AD	612.08	825.96	612.08	825.96	0.43174	22872	22336	1.4311	0.92379	0.076206	0.15241	0.99969	TRUE
THOC2_+_122866641.23-P1P2_r1	THOC2	126.23	63.109	126.23	63.109	-0.98883	1992.1	1987.9	1.4305	0.076291	0.92371	0.15258	0.99969	FALSE
STX2_+_131323716.23-P1P2_r1	STX2	735.58	489.37	735.58	489.37	-0.58697	30310	29654	1.4298	0.076382	0.92362	0.15276	0.99969	FALSE
TYW1_+_66461864.23-P1P2_r1	TYW1	360.53	502.66	360.53	502.66	0.47835	10101	9893.1	1.429	0.92349	0.076514	0.15303	0.99969	TRUE
TEFM_+_29233191.23-P1P2_r0	TEFM	727.03	970.83	727.03	970.83	0.41669	29718	29124	1.4286	0.92343	0.076566	0.15313	0.99969	TRUE
STX2_+_131323716.23-P1P2_r0	STX2	513.69	700.03	513.69	700.03	0.44578	17362	17052	1.427	0.92321	0.076793	0.15359	0.99969	TRUE
LRRFIP2_-_37217815.23-P1P2_r0	LRRFIP2	1008.7	1322.3	1008.7	1322.3	0.39015	49157	48280	1.427	0.92321	0.076791	0.15358	0.99969	TRUE
GEMIN8_-_14047987.23-P1P2_r1	GEMIN8	178.9	96.325	178.9	96.325	-0.88633	3409.5	3382.3	1.4266	0.076853	0.92315	0.15371	0.99969	FALSE
DAB1_-_57889771.23-ENST00000371236.2_r0	DAB1	645.22	867.12	645.22	867.12	0.42587	24620	24227	1.4256	0.92301	0.076987	0.15397	0.99969	TRUE
SNRNP27_-_70121181.23-P1P2_r1	SNRNP27	156.2	81.931	156.2	81.931	-0.92259	2757.8	2749.7	1.4255	0.07701	0.92299	0.15402	0.99969	FALSE
GNL1_+_30523621.23-P1P2_r1	GNL1	746.48	498.23	746.48	498.23	-0.58233	30814	30334	1.4254	0.077018	0.92298	0.15404	0.99969	FALSE
non-targeting_00230_r1	non-targeting	829.12	1098.3	829.12	1098.3	0.40522	36235	35669	1.4254	0.92298	0.077022	0.15404	0.99969	TRUE
PAPOLG_+_60983709.23-P1P2_r1	PAPOLG	1107	770.6	1107	770.6	-0.52205	56586	55737	1.425	0.077085	0.92291	0.15417	0.99969	FALSE
NELFE_+_31926264.23-P1P2_r1	NELFE	1601	1153.7	1601	1153.7	-0.47241	1.0006e+05	98611	1.4246	0.077141	0.92286	0.15428	0.99969	FALSE
SKIV2L_+_31926264.23-P1P2_r1	SKIV2L	1601	1153.7	1601	1153.7	-0.47241	1.0006e+05	98611	1.4246	0.077141	0.92286	0.15428	0.99969	FALSE
SECISBP2_-_91933667.23-P1P2_r1	SECISBP2	624.79	408.55	624.79	408.55	-0.61165	23380	23055	1.4243	0.077183	0.92282	0.15437	0.99969	FALSE
TUT1_-_62344688.23-P2_r0	TUT1	335.55	469.57	335.55	469.57	0.48357	8980	8860.6	1.4237	0.92272	0.077278	0.15456	0.99969	TRUE
ETF1_+_137878425.23-P1P2_r1	ETF1	375.06	229.19	375.06	229.19	-0.70815	10639	10512	1.4235	0.07729	0.92271	0.15458	0.99969	FALSE
RBM19_-_114403736.23-P1P2_r1	RBM19	173.45	93.003	173.45	93.003	-0.89205	3236.1	3226.3	1.4235	0.077294	0.92271	0.15459	0.99969	FALSE
ELAC2_-_12920968.23-P1P2_r0	ELAC2	603.79	814.3	603.79	814.3	0.4309	22158	21872	1.4234	0.92269	0.077307	0.15461	0.99969	TRUE
SERBP1_-_67896089.23-P1P2_r1	SERBP1	349.63	211.47	349.63	211.47	-0.72268	9543.8	9437.6	1.4232	0.077344	0.92266	0.15469	0.99969	FALSE
HNRNPA1L2_-_53191817.23-P2_r0	HNRNPA1L2	490.9	670.27	490.9	670.27	0.44851	16085	15902	1.4223	0.92253	0.077469	0.15494	0.99969	TRUE
ZC3H15_+_187351327.23-P1P2_r1	ZC3H15	748.3	996.46	748.3	996.46	0.41272	30793	30448	1.4222	0.92252	0.077484	0.15497	0.99969	TRUE
RBFOX3_-_77478548.23-P1P2_r0	RBFOX3	240.27	343.77	240.27	343.77	0.51498	5356.3	5309.6	1.4204	0.92222	0.077782	0.15556	0.99969	TRUE
MTPAP_-_30638037.23-P1P2_r1	MTPAP	603.91	813.78	603.91	813.78	0.4297	22023	21878	1.4189	0.92203	0.077967	0.15593	0.99969	TRUE
POLR2C_+_57497019.23-P1P2_r1	POLR2C	838.2	567.98	838.2	567.98	-0.56063	36509	36273	1.4188	0.077973	0.92203	0.15595	0.99969	FALSE
GPATCH1_-_33572156.23-P1P2_r1	GPATCH1	218.86	122.9	218.86	122.9	-0.82744	4604.3	4602.7	1.4184	0.078035	0.92197	0.15607	0.99969	FALSE
NYNRIN_-_24868245.23-P1P2_r1	NYNRIN	321.48	450.62	321.48	450.62	0.48592	8339.3	8296.5	1.4179	0.92187	0.078133	0.15627	0.99969	TRUE
HNRNPUL1_-_41770613.23-P1P2_r1	HNRNPUL1	1088.8	758.42	1088.8	758.42	-0.52116	54591	54330	1.4176	0.078152	0.92185	0.1563	0.99969	FALSE
TNPO1_-_72144010.23-P1P2_r1	TNPO1	1185.1	1537.9	1185.1	1537.9	0.37564	62222	61930	1.4176	0.92184	0.078161	0.15632	0.99969	TRUE
SOX7_-_10696944.23-P1P2_r0	SOX7	1668.5	2127.9	1668.5	2127.9	0.35077	1.0557e+05	1.0511e+05	1.4173	0.9218	0.078199	0.1564	0.99969	TRUE
PINX1_-_10696944.23-P1P2_r0	PINX1	1668.5	2127.9	1668.5	2127.9	0.35077	1.0557e+05	1.0511e+05	1.4173	0.9218	0.078199	0.1564	0.99969	TRUE
AFF4_+_132299267.23-P1P2_r1	AFF4	843.65	1114.9	843.65	1114.9	0.40182	36797	36638	1.4173	0.9218	0.078202	0.1564	0.99969	TRUE
ATXN1L_+_71880302.23-P1P2_r1	ATXN1L	470.41	297.83	470.41	297.83	-0.65765	14892	14892	1.4146	0.078599	0.9214	0.1572	0.99969	FALSE
CWC27_-_64065011.23-P1P2_r0	CWC27	368.7	511.82	368.7	511.82	0.47212	10242	10240	1.4144	0.92137	0.07863	0.15726	0.99969	TRUE
SLIRP_-_78174893.23-P1P2_r0	SLIRP	820.24	1085.1	820.24	1085.1	0.40327	35074	35081	1.4141	0.92133	0.07867	0.15734	0.99969	TRUE
CDK13_-_39989849.23-P1P2_r0	CDK13	899.99	615.53	899.99	615.53	-0.54734	40459	40483	1.4138	0.078707	0.92129	0.15741	0.99969	FALSE
CAMK2G_-_75634264.23-P1P2_r1	CAMK2G	644.77	864.71	644.77	864.71	0.42286	24186	24201	1.4138	0.92128	0.078716	0.15743	0.99969	TRUE
CNOT1_+_58663497.23-P1P2_r0	CNOT1	356.27	217.02	356.27	217.02	-0.71255	9695	9714.2	1.4138	0.078716	0.92128	0.15743	0.99969	FALSE
INTS6_+_52026851.23-P1P2_r1	INTS6	861.81	586.81	861.81	586.81	-0.55371	37815	37863	1.4134	0.078776	0.92122	0.15755	0.99969	FALSE
SMG9_+_44259059.23-P1P2_r1	SMG9	761.01	1010.9	761.01	1010.9	0.40912	31211	31250	1.4133	0.92122	0.078778	0.15756	0.99969	TRUE
FASTKD1_+_170430159.23-P1P2_r0	FASTKD1	571.69	772.05	571.69	772.05	0.43282	20074	20106	1.4131	0.92118	0.07882	0.15764	0.99969	TRUE
MTIF2_-_55496148.23-P1P2_r1	MTIF2	797.34	1056.3	797.34	1056.3	0.40525	33518	33581	1.4129	0.92116	0.078843	0.15769	0.99969	TRUE
AFF3_-_100758917.23-P1P2_r0	AFF3	1106.1	1439.4	1106.1	1439.4	0.37974	55561	55665	1.4129	0.92116	0.078844	0.15769	0.99969	TRUE
TARBP2_-_53895168.23-P1P2_r0	TARBP2	1068.8	744.21	1068.8	744.21	-0.52164	52682	52793	1.4127	0.078867	0.92113	0.15773	0.99969	FALSE
ZNF326_+_90461136.23-P1P2_r0	ZNF326	625.54	840.23	625.54	840.23	0.4251	23046	23098	1.4126	0.92112	0.078882	0.15776	0.99969	TRUE
IPO4_+_24657960.23-P1P2_r0	IPO4	371.8	515.66	371.8	515.66	0.47081	10348	10372	1.4125	0.92109	0.078906	0.15781	0.99969	TRUE
ZC3H8_+_113012608.23-P1P2_r0	ZC3H8	101.49	48.974	101.49	48.974	-1.0363	1379.2	1427.4	1.4124	0.078914	0.92109	0.15783	0.99969	FALSE
AFF4_+_132299267.23-P1P2_r0	AFF4	720.82	960.27	720.82	960.27	0.41329	28667	28741	1.4124	0.92108	0.078918	0.15784	0.99969	TRUE
WDR77_-_111991851.23-P1P2_r0	WDR77	194.7	282.32	194.7	282.32	0.53375	3838.1	3849.1	1.4122	0.92098	0.079016	0.15803	0.99969	TRUE
RBM27_-_145583605.23-P1P2_r1	RBM27	340.55	474.98	340.55	474.98	0.47881	9036.1	9063.8	1.412	0.92102	0.078982	0.15796	0.99969	TRUE
NSUN5_+_72722416.23-P1P2_r1	NSUN5	695.63	462.8	695.63	462.8	-0.58688	27104	27206	1.4116	0.079031	0.92097	0.15806	0.99969	FALSE
ASCC1_-_73975523.23-P1P2_r0	ASCC1	516.8	701.95	516.8	701.95	0.44105	17142	17211	1.4114	0.92093	0.079074	0.15815	0.99969	TRUE
RBM4B_-_66444908.23-P1P2_r0	RBM4B	611.04	400.43	611.04	400.43	-0.60848	22178	22278	1.4112	0.079095	0.9209	0.15819	0.99969	FALSE
RBM12_-_34252570.23-P1P2_r0	RBM12	1225.2	1585.4	1225.2	1585.4	0.37157	64875	65197	1.4107	0.92084	0.079163	0.15833	0.99969	TRUE
NKRF_+_118739806.23-P1P2_r1	NKRF	464.05	634.42	464.05	634.42	0.4503	14511	14584	1.4107	0.92083	0.07917	0.15834	0.99969	TRUE
RTF1_+_41709324.23-P1P2_r0	RTF1	536.47	726.92	536.47	726.92	0.43759	18135	18231	1.4105	0.9208	0.079199	0.1584	0.99969	TRUE
MIF4GD_+_73266822.23-P1P2_r0	MIF4GD	894.81	1177.3	894.81	1177.3	0.39542	39896	40124	1.4102	0.92076	0.079242	0.15848	0.99969	TRUE
QTRT1_+_10812152.23-P1P2_r1	QTRT1	638.42	420.73	638.42	420.73	-0.60044	23694	23835	1.4101	0.07925	0.92075	0.1585	0.99969	FALSE
USP49_+_41863050.23-P1P2_r1	USP49	593.01	387.51	593.01	387.51	-0.61252	21114	21273	1.4091	0.079407	0.92059	0.15881	0.99969	FALSE
MYEF2_+_48470500.23-P1P2_r1	MYEF2	358.71	498.23	358.71	498.23	0.47287	9733	9816.7	1.4082	0.92045	0.079551	0.1591	0.99969	TRUE
RNPC3_+_104068361.23-P1P2_r0	RNPC3	487.8	664.5	487.8	664.5	0.44521	15613	15748	1.4081	0.92045	0.079548	0.1591	0.99969	TRUE
RBM14-RBM4_-_66406199.23-P2_r0	RBM14-RBM4	1100.9	770.13	1100.9	770.13	-0.51495	54706	55263	1.4071	0.079702	0.9203	0.1594	0.99969	FALSE
RBM4_-_66406199.23-P2_r0	RBM4	1100.9	770.13	1100.9	770.13	-0.51495	54706	55263	1.4071	0.079702	0.9203	0.1594	0.99969	FALSE
CWC15_+_94706712.23-P1P2_r0	CWC15	574.79	374.5	574.79	374.5	-0.61672	20058	20275	1.4068	0.079743	0.92026	0.15949	0.99969	FALSE
UBTF_+_42297779.23-P1P2_r0	UBTF	163.63	240.07	163.63	240.07	0.55016	2920.9	2951.8	1.4068	0.92015	0.079849	0.1597	0.99969	TRUE
C14orf119_+_23564314.23-P1P2_r1	C14orf119	1097	767.28	1097	767.28	-0.51521	54365	54962	1.4065	0.079784	0.92022	0.15957	0.99969	FALSE
ACIN1_+_23564314.23-P1_r1	ACIN1	1097	767.28	1097	767.28	-0.51521	54365	54962	1.4065	0.079784	0.92022	0.15957	0.99969	FALSE
SMN2_+_69345691.23-ENST00000380743.4_r0	SMN2	250.63	145	250.63	145	-0.78534	5578.9	5664.1	1.4062	0.079829	0.92017	0.15966	0.99969	FALSE
SMN1_+_70221109.23-ENST00000380707.4_r0	SMN1	250.63	145	250.63	145	-0.78534	5578.9	5664.1	1.4062	0.079829	0.92017	0.15966	0.99969	FALSE
UCHL5_-_193029206.23-P1P2_r0	UCHL5	786.07	1040.9	786.07	1040.9	0.4047	32477	32851	1.4061	0.92016	0.079843	0.15969	0.99969	TRUE
TROVE2_-_193029206.23-P1P2_r0	TROVE2	786.07	1040.9	786.07	1040.9	0.4047	32477	32851	1.4061	0.92016	0.079843	0.15969	0.99969	TRUE
LSG1_-_194392885.23-P1P2_r0	LSG1	109.78	166.13	109.78	166.13	0.59324	1587.4	1607.9	1.4052	0.91977	0.080232	0.16046	0.99969	TRUE
ELAVL2_+_23826273.23-P1_r1	ELAVL2	1218.7	861.39	1218.7	861.39	-0.50013	63839	64665	1.4052	0.079986	0.92001	0.15997	0.99969	FALSE
FASTK_+_150777887.23-P1P2_r0	FASTK	544.76	736.52	544.76	736.52	0.43443	18387	18666	1.4036	0.91978	0.080222	0.16044	0.99969	TRUE
NELFE_-_31926732.23-P1P2_r0	NELFE	865.81	1139.8	865.81	1139.8	0.3963	37544	38134	1.4032	0.91972	0.080275	0.16055	0.99969	TRUE
NUDT16_+_131101043.23-P1P2_r1	NUDT16	1220.5	1577.7	1220.5	1577.7	0.37008	63799	64814	1.4031	0.91971	0.080293	0.16059	0.99969	TRUE
KDM1A_-_23346064.23-P1P2_r1	KDM1A	716.51	953.28	716.51	953.28	0.41141	28030	28476	1.4031	0.9197	0.080296	0.16059	0.99969	TRUE
BCDIN3D_+_50236818.23-P1P2_r0	BCDIN3D	731.18	490.7	731.18	490.7	-0.57443	28916	29380	1.4031	0.0803	0.9197	0.1606	0.99969	FALSE
LRRFIP2_-_37217815.23-P1P2_r1	LRRFIP2	1107.9	1439.3	1107.9	1439.3	0.37725	54919	55808	1.4029	0.91968	0.080322	0.16064	0.99969	TRUE
YRDC_-_38273805.23-P1P2_r1	YRDC	610.26	819.31	610.26	819.31	0.42438	21851	22234	1.402	0.91954	0.080461	0.16092	0.99969	TRUE
MIF4GD_-_73267150.23-P1P2_r1	MIF4GD	692.9	923.39	692.9	923.39	0.41377	26562	27042	1.4016	0.91948	0.080518	0.16104	0.99969	TRUE
RARS_-_167913905.23-P1P2_r1	RARS	678.37	451.73	678.37	451.73	-0.58555	25683	26173	1.401	0.080605	0.91939	0.16121	0.99969	FALSE
TBL3_-_2022461.23-P1P2_r0	TBL3	459.83	291.92	459.83	291.92	-0.65374	14097	14380	1.4006	0.080662	0.91934	0.16132	0.99969	FALSE
THOC5_-_29949275.23-P1P2_r1	THOC5	706.52	472.77	706.52	472.77	-0.5786	27321	27866	1.4004	0.080699	0.9193	0.1614	0.99969	FALSE
PPWD1_-_64859203.23-P1P2_r1	PPWD1	145.3	214.79	145.3	214.79	0.56071	2414.6	2462.7	1.4003	0.91915	0.080846	0.16169	0.99969	TRUE
SUB1_-_32585703.23-P1_r0	SUB1	585.15	383.15	585.15	383.15	-0.60961	20403	20840	1.3994	0.08084	0.91916	0.16168	0.99969	FALSE
EIF4H_-_73589114.23-P1P2_r1	EIF4H	1023.5	1334.2	1023.5	1334.2	0.38214	48265	49373	1.3983	0.91898	0.081019	0.16204	0.99969	TRUE
TARDBP_+_11073149.23-P1P2_r0	TARDBP	829.57	1093.7	829.57	1093.7	0.39843	34895	35698	1.3982	0.91897	0.081026	0.16205	0.99969	TRUE
LARP4B_+_931483.23-ENST00000316157.3_r1	LARP4B	562.13	366.48	562.13	366.48	-0.61582	19140	19591	1.398	0.08105	0.91895	0.1621	0.99969	FALSE
AHNAK_+_62313083.23-P2_r0	AHNAK	407.02	254.47	407.02	254.47	-0.67547	11635	11920	1.3978	0.081086	0.91891	0.16217	0.99969	FALSE
RBM24_+_17281259.23-P1P2_r0	RBM24	815.07	1075.5	815.07	1075.5	0.39959	33912	34740	1.3973	0.91883	0.081167	0.16233	0.99969	TRUE
SNRPA1_-_101835087.23-P1P2_r0	SNRPA1	368.7	227.58	368.7	227.58	-0.69362	9956.4	10240	1.3953	0.081456	0.91854	0.16291	0.99969	FALSE
EEF1B2_+_207024383.23-P1P2_r1	EEF1B2	333.28	463.91	333.28	463.91	0.47588	8531.6	8768.7	1.395	0.91847	0.081529	0.16306	0.99969	TRUE
USB1_-_58035409.23-P1P2_r0	USB1	514.72	697.15	514.72	697.15	0.43694	16640	17105	1.3948	0.91847	0.081534	0.16307	0.99969	TRUE
EEF2K_+_22217639.23-P1P2_r0	EEF2K	1113.3	782.62	1113.3	782.62	-0.50797	54688	56230	1.3947	0.081554	0.91845	0.16311	0.99969	FALSE
CNOT6_-_179921641.23-P1P2_r1	CNOT6	1155.1	814.89	1155.1	814.89	-0.50288	57887	59526	1.3946	0.081567	0.91843	0.16313	0.99969	FALSE
METTL14_-_119606630.23-P1P2_r1	METTL14	1007.1	1313.1	1007.1	1313.1	0.38243	46819	48161	1.3944	0.9184	0.081602	0.1632	0.99969	TRUE
GTPBP4_-_1034471.23-P1P2_r1	GTPBP4	64.477	101.86	64.477	101.86	0.65163	698.77	718.92	1.3943	0.91771	0.082287	0.16457	0.99969	TRUE
MBNL1_+_151986267.23-P1P2_r0	MBNL1	1032.6	1344.4	1032.6	1344.4	0.38039	48615	50053	1.3938	0.9183	0.081697	0.16339	0.99969	TRUE
GSPT2_+_51486933.23-P1P2_r1	GSPT2	884.52	607.84	884.52	607.84	-0.54045	38275	39413	1.3937	0.08171	0.91829	0.16342	0.99969	FALSE
RBM38_+_55966519.23-P1P2_r1	RBM38	218.86	313.33	218.86	313.33	0.51571	4462.6	4602.7	1.3925	0.91807	0.081934	0.16387	0.99969	TRUE
ISY1-RAB43_+_128879504.23-P1P2_r1	ISY1-RAB43	625.7	414.09	625.7	414.09	-0.59437	22390	23107	1.3922	0.081926	0.91807	0.16385	0.99969	FALSE
ISY1_+_128879504.23-P1P2_r1	ISY1	625.7	414.09	625.7	414.09	-0.59437	22390	23107	1.3922	0.081926	0.91807	0.16385	0.99969	FALSE
PTBP1_+_797887.23-P1P2_r1	PTBP1	1117	786.1	1117	786.1	-0.5063	54747	56516	1.3919	0.081974	0.91803	0.16395	0.99969	FALSE
INTS5_-_62420595.23-P1P2_r1	INTS5	123.51	63.109	123.51	63.109	-0.9576	1823.9	1923.1	1.3918	0.081988	0.91801	0.16398	0.99969	FALSE
PTBP1_-_797438.23-P1P2_r0	PTBP1	364.55	504.14	364.55	504.14	0.4666	9742.1	10063	1.3915	0.91795	0.082054	0.16411	0.99969	TRUE
EEF2K_+_22217635.23-P1P2_r0	EEF2K	1514.1	1095.7	1514.1	1095.7	-0.46633	87561	90455	1.3914	0.082051	0.91795	0.1641	0.99969	FALSE
SRRM3_-_75831236.23-P1P2_r0	SRRM3	687.68	915.13	687.68	915.13	0.41172	25867	26729	1.3912	0.91792	0.082076	0.16415	0.99969	TRUE
TYW3_-_75198863.23-P1P2_r1	TYW3	505.83	685.35	505.83	685.35	0.43744	16113	16652	1.3911	0.9179	0.082096	0.16419	0.99969	TRUE
CELF2_+_11207578.23-P1P2_r1	CELF2	324.2	451.73	324.2	451.73	0.47732	8131.7	8404.6	1.3911	0.91788	0.08212	0.16424	0.99969	TRUE
THUMPD1_+_20752707.23-P1P2_r0	THUMPD1	953.84	1246.4	953.84	1246.4	0.38561	42801	44283	1.3903	0.91779	0.082212	0.16442	0.99969	TRUE
IPO4_-_24657739.23-P1P2_r0	IPO4	324.16	196.85	324.16	196.85	-0.71672	8103.7	8403	1.39	0.082262	0.91774	0.16452	0.99969	FALSE
SMNDC1_-_112064631.23-P1P2_r0	SMNDC1	125.32	64.338	125.32	64.338	-0.95104	1859.1	1966.1	1.3893	0.082372	0.91763	0.16474	0.99969	FALSE
PRKRIP1_-_102036882.23-P1_r0	PRKRIP1	453.62	618.41	453.62	618.41	0.44624	13578	14082	1.3887	0.91753	0.082473	0.16495	0.99969	TRUE
TRMT61B_-_29092706.23-P1P2_r1	TRMT61B	165.28	89.682	165.28	89.682	-0.87473	2857.5	2997.2	1.3885	0.082497	0.9175	0.16499	0.99969	FALSE
ZNF385A_+_54785044.23-P2_r1	ZNF385A	1021.6	1329.7	1021.6	1329.7	0.37991	47457	49238	1.3884	0.91749	0.082508	0.16502	0.99969	TRUE
SRSF9_+_120907081.23-P1P2_r1	SRSF9	693.81	922.28	693.81	922.28	0.41015	26100	27097	1.3879	0.91742	0.082577	0.16515	0.99969	TRUE
ZNF598_+_2059741.23-P1P2_r1	ZNF598	265.17	374.23	265.17	374.23	0.4954	5946.4	6175.3	1.3878	0.91736	0.082637	0.16527	0.99969	TRUE
UHMK1_-_162467672.23-P1P2_r1	UHMK1	1013.5	707.49	1013.5	707.49	-0.51791	46813	48631	1.3875	0.082639	0.91736	0.16528	0.99969	FALSE
LSM5_-_32534865.23-P2_r1	LSM5	420.46	575.73	420.46	575.73	0.4525	12055	12531	1.3871	0.91728	0.082715	0.16543	0.99969	TRUE
DIS3L2_+_232826497.23-P1P2_r1	DIS3L2	1657.3	1210.2	1657.3	1210.2	-0.45336	99988	1.0403e+05	1.3865	0.082801	0.9172	0.1656	0.99969	FALSE
DAP3_-_155658904.23-P1P2_r1	DAP3	309.67	187.11	309.67	187.11	-0.72379	7510.3	7833.6	1.3861	0.082854	0.91715	0.16571	0.99969	FALSE
HNRNPH3_-_70091872.23-P1P2_r0	HNRNPH3	769.5	522.38	769.5	522.38	-0.55792	30532	31789	1.386	0.082869	0.91713	0.16574	0.99969	FALSE
RNASEH2C_+_65487843.23-P1P2_r1	RNASEH2C	358.71	496.02	358.71	496.02	0.46646	9426.5	9816.7	1.3858	0.91709	0.082912	0.16582	0.99969	TRUE
SRP68_+_74068576.23-P1P2_r1	SRP68	440.44	601.2	440.44	601.2	0.44802	12921	13458	1.3857	0.91708	0.08292	0.16584	0.99969	TRUE
SCAF1_+_50145523.23-P1P2_r0	SCAF1	276.52	388.91	276.52	388.91	0.49053	6315.3	6584.9	1.385	0.91694	0.08306	0.16612	0.99969	TRUE
RBMX2_-_129536016.23-P1P2_r0	RBMX2	179.17	98.907	179.17	98.907	-0.85069	3221	3390	1.3847	0.083065	0.91693	0.16613	0.99969	FALSE
SRSF11_-_70687171.23-P2_r0	SRSF11	774.68	1022.7	774.68	1022.7	0.40024	30754	32119	1.3838	0.91679	0.083207	0.16641	0.99969	TRUE
LIN28B_+_105405579.23-P1P2_r1	LIN28B	394.13	246.9	394.13	246.9	-0.67255	10838	11345	1.3829	0.083347	0.91665	0.16669	0.99969	FALSE
EIF4E3_-_71774288.23-P1P2_r0	EIF4E3	863.74	1133.1	863.74	1133.1	0.39122	36280	37993	1.382	0.91651	0.083492	0.16698	0.99969	TRUE
SRSF3_-_36562179.23-P1P2_r0	SRSF3	89.067	136.36	89.067	136.36	0.60887	1118.2	1171.1	1.3819	0.91611	0.083885	0.16777	0.99969	TRUE
DDX19A_+_70380879.23-P1P2_r1	DDX19A	530.35	345.44	530.35	345.44	-0.61705	17095	17911	1.3818	0.08351	0.91649	0.16702	0.99969	FALSE
SRSF9_-_120907568.23-P1P2_r1	SRSF9	856.37	589.02	856.37	589.02	-0.53915	35737	37494	1.3807	0.083684	0.91632	0.16737	0.99969	FALSE
SMN2_-_69345912.23-ENST00000380743.4_r0	SMN2	519.9	338.01	519.9	338.01	-0.61967	16542	17371	1.3803	0.083749	0.91625	0.1675	0.99969	FALSE
SMN1_-_70221330.23-ENST00000380707.4_r0	SMN1	519.9	338.01	519.9	338.01	-0.61967	16542	17371	1.3803	0.083749	0.91625	0.1675	0.99969	FALSE
SUGP1_-_19431089.23-P1P2_r1	SUGP1	271.53	381.98	271.53	381.98	0.49084	6099.3	6403.6	1.3802	0.91621	0.083791	0.16758	0.99969	TRUE
ZC3H13_-_46626846.23-P1P2_r0	ZC3H13	947.63	658.74	947.63	658.74	-0.52395	41728	43839	1.3798	0.083828	0.91617	0.16766	0.99969	FALSE
CWC22_-_180871421.23-P1P2_r0	CWC22	416.34	263.11	416.34	263.11	-0.66006	11739	12342	1.3797	0.083833	0.91617	0.16767	0.99969	FALSE
RBFOX1_+_7383194.23-ENST00000311745.5_r1	RBFOX1	296.96	415.19	296.96	415.19	0.48214	6989.8	7345.7	1.3795	0.91611	0.083888	0.16778	0.99969	TRUE
SPEN_-_16174345.23-P1P2_r1	SPEN	289.69	173.83	289.69	173.83	-0.73356	6712.4	7071.9	1.3795	0.08387	0.91613	0.16774	0.99969	FALSE
PCBP3_-_47316276.23-ENST00000400304.1_r1	PCBP3	740.13	978.75	740.13	978.75	0.40269	28471	29937	1.3792	0.91608	0.083924	0.16785	0.99969	TRUE
SCAF11_+_46384075.23-P1P2_r1	SCAF11	937.19	1223.4	937.19	1223.4	0.38417	40969	43095	1.3789	0.91603	0.083966	0.16793	0.99969	TRUE
RBM26_-_79979764.23-P1P2_r1	RBM26	707.43	937.78	707.43	937.78	0.40616	26531	27922	1.3785	0.91598	0.084019	0.16804	0.99969	TRUE
POLR2K_-_101162937.23-P1P2_r0	POLR2K	1254.2	895.93	1254.2	895.93	-0.48484	64175	67597	1.378	0.084109	0.91589	0.16822	0.99969	FALSE
TNPO3_+_128694901.23-P1P2_r0	TNPO3	851.31	585.76	851.31	585.76	-0.53861	35259	37153	1.3777	0.084143	0.91586	0.16829	0.99969	FALSE
HNRNPD_+_83295097.23-P1P2_r0	HNRNPD	835.78	1097.6	835.78	1097.6	0.39272	34271	36112	1.3777	0.91585	0.08415	0.1683	0.99969	TRUE
EXOSC8_+_37574993.23-P1P2_r0	EXOSC8	243.38	344.74	243.38	344.74	0.50054	5136.4	5415.1	1.3773	0.91576	0.084244	0.16849	0.99969	TRUE
FASTKD5_+_3140441.23-P1P2_r1	FASTKD5	894.51	1170.3	894.51	1170.3	0.38732	38028	40102	1.3772	0.91577	0.084232	0.16846	0.99969	TRUE
CIR1_+_175260255.23-P1P2_r1	CIR1	419.56	265.72	419.56	265.72	-0.65695	11832	12489	1.377	0.084252	0.91575	0.1685	0.99969	FALSE
EIF4G3_-_21377374.23-P2_r1	EIF4G3	543.06	730.74	543.06	730.74	0.42756	17612	18577	1.377	0.91574	0.08426	0.16852	0.99969	TRUE
UBTF_+_42298219.23-P1P2_r0	UBTF	313.81	436.92	313.81	436.92	0.47621	7578.7	7994.6	1.3769	0.91571	0.084285	0.16857	0.99969	TRUE
ADAT1_-_75656732.23-P1P2_r1	ADAT1	829.12	569.09	829.12	569.09	-0.54213	33808	35669	1.3769	0.084277	0.91572	0.16855	0.99969	FALSE
EEF1A1_+_74230672.23-P1P2_r0	EEF1A1	329.34	457.09	329.34	457.09	0.47167	8159.5	8609.9	1.3767	0.91568	0.084315	0.16863	0.99969	TRUE
SSU72_+_1509976.23-P1P2_r0	SSU72	512.65	333.21	512.65	333.21	-0.62003	16099	16999	1.3765	0.084331	0.91567	0.16866	0.99969	FALSE
SLTM_-_59225750.23-P1P2_r0	SLTM	713.57	482.05	713.57	482.05	-0.5649	26800	28296	1.3764	0.08435	0.91565	0.1687	0.99969	FALSE
PRPF40A_+_153573942.23-P1P2_r0	PRPF40A	296.2	178.61	296.2	178.61	-0.72657	6913.7	7316.9	1.3763	0.084368	0.91563	0.16874	0.99969	FALSE
ESYT1_-_56512124.23-P2_r1	ESYT1	2009.7	1494.7	2009.7	1494.7	-0.42687	1.3261e+05	1.402e+05	1.3754	0.084501	0.9155	0.169	0.99969	FALSE
ZC3H10_-_56512124.23-P1P2_r1	ZC3H10	2009.7	1494.7	2009.7	1494.7	-0.42687	1.3261e+05	1.402e+05	1.3754	0.084501	0.9155	0.169	0.99969	FALSE
WDR4_-_44299387.23-P1P2_r0	WDR4	874.1	1144.6	874.1	1144.6	0.38863	36595	38699	1.3752	0.91547	0.084529	0.16906	0.99969	TRUE
CLNS1A_+_77348561.23-P1P2_r1	CLNS1A	391.4	245.79	391.4	245.79	-0.66903	10601	11224	1.375	0.08456	0.91544	0.16912	0.99969	FALSE
GTPBP2_+_43596598.23-P1P2_r1	GTPBP2	1061.6	747.35	1061.6	747.35	-0.50582	49378	52245	1.3749	0.084584	0.91542	0.16917	0.99969	FALSE
ZC3HAV1L_+_138720756.23-P1P2_r1	ZC3HAV1L	935.37	1220.1	935.37	1220.1	0.38304	40539	42966	1.3737	0.91523	0.08477	0.16954	0.99969	TRUE
CHERP_-_16652820.23-P1P2_r1	CHERP	506.74	684.24	506.74	684.24	0.43253	15754	16698	1.3736	0.91522	0.084783	0.16957	0.99969	TRUE
U2SURP_-_142720503.23-P1P2_r0	U2SURP	225.77	130.6	225.77	130.6	-0.78514	4529.5	4827.1	1.3733	0.084828	0.91517	0.16966	0.99969	FALSE
CNOT2_-_70637031.23-P1P2_r0	CNOT2	1040.8	731.72	1040.8	731.72	-0.5078	47777	50674	1.3732	0.084845	0.91516	0.16969	0.99969	FALSE
JAKMIP1_+_6201881.23-P1P2_r1	JAKMIP1	1010.7	708.6	1010.7	708.6	-0.51178	45648	48429	1.373	0.084874	0.91513	0.16975	0.99969	FALSE
NXT1_+_23331982.23-P1P2_r1	NXT1	697.44	470.55	697.44	470.55	-0.56672	25740	27316	1.3729	0.084895	0.9151	0.16979	0.99969	FALSE
CALR_+_13049478.23-P1P2_r1	CALR	721.96	489.37	721.96	489.37	-0.56004	27049	28811	1.3703	0.08529	0.91471	0.17058	0.99969	FALSE
non-targeting_00030_r0	non-targeting	892.74	1166.7	892.74	1166.7	0.38577	37533	39980	1.3702	0.91469	0.085306	0.17061	0.99969	TRUE
YBX3_-_10875981.23-P1P2_r1	YBX3	299.68	181.58	299.68	181.58	-0.71973	6974.4	7449.3	1.3699	0.085359	0.91464	0.17072	0.99969	FALSE
NIP7_+_69373427.23-P1P2_r0	NIP7	198.85	285.2	198.85	285.2	0.51812	3728.3	3975	1.3696	0.91453	0.085471	0.17094	0.99969	TRUE
COG8_+_69373427.23-P1P2_r0	COG8	198.85	285.2	198.85	285.2	0.51812	3728.3	3975	1.3696	0.91453	0.085471	0.17094	0.99969	TRUE
AKAP8L_-_15529435.23-P1P2_r0	AKAP8L	776.75	1022.7	776.75	1022.7	0.3964	30242	32252	1.3694	0.91457	0.085431	0.17086	0.99969	TRUE
ETF1_-_137878812.23-P1P2_r0	ETF1	106.67	160.36	106.67	160.36	0.58366	1441.4	1539.3	1.3685	0.91414	0.085863	0.17173	0.99969	TRUE
SRP54_+_35452608.23-P1P2_r0	SRP54	180.21	260.23	180.21	260.23	0.52771	3202.1	3420	1.3684	0.91432	0.085677	0.17135	0.99969	TRUE
GRIK2_+_101847076.23-P1P2_r0	GRIK2	596.54	797.02	596.54	797.02	0.41739	20096	21469	1.3683	0.91438	0.085618	0.17124	0.99969	TRUE
RBM4_-_66406629.23-P2_r0	RBM4	1971.9	1467.3	1971.9	1467.3	-0.42619	1.2732e+05	1.3614e+05	1.3677	0.085711	0.91429	0.17142	0.99969	FALSE
RBM14-RBM4_-_66406629.23-P2_r0	RBM14-RBM4	1971.9	1467.3	1971.9	1467.3	-0.42619	1.2732e+05	1.3614e+05	1.3677	0.085711	0.91429	0.17142	0.99969	FALSE
POLR2J3_-_102184054.23-ENST00000379357.5_r0	POLR2J3	446.37	286.16	446.37	286.16	-0.63962	12834	13738	1.3673	0.085763	0.91424	0.17153	0.99969	FALSE
UPK3BL_-_102283159.23-P1P2_r0	UPK3BL	446.37	286.16	446.37	286.16	-0.63962	12834	13738	1.3673	0.085763	0.91424	0.17153	0.99969	FALSE
ZC3H4_-_47617006.23-P2_r0	ZC3H4	1031.5	725.96	1031.5	725.96	-0.50622	46683	49975	1.3669	0.085836	0.91416	0.17167	0.99969	FALSE
PRPF40A_+_153573736.23-P1P2_r1	PRPF40A	424.1	270.15	424.1	270.15	-0.64869	11849	12698	1.3667	0.085867	0.91413	0.17173	0.99969	FALSE
FASTKD1_-_170429868.23-P1P2_r1	FASTKD1	503.1	678.7	503.1	678.7	0.43118	15418	16514	1.3664	0.9141	0.085905	0.17181	0.99969	TRUE
FARSA_-_13044104.23-P1P2_r1	FARSA	721.05	489.37	721.05	489.37	-0.55822	26838	28755	1.3663	0.08592	0.91408	0.17184	0.99969	FALSE
CIRBP_+_1269397.23-P1P2_r0	CIRBP	539.58	354.34	539.58	354.34	-0.60532	17157	18394	1.3661	0.08596	0.91404	0.17192	0.99969	FALSE
RANBP17_-_170289444.23-P1P2_r1	RANBP17	1087	1405	1087	1405	0.36989	50557	54190	1.366	0.91403	0.085973	0.17195	0.99969	TRUE
DGCR8_+_20068161.23-P1P2_r0	DGCR8	356.27	221.82	356.27	221.82	-0.68112	9037.9	9714.2	1.365	0.08613	0.91387	0.17226	0.99969	FALSE
EIF2AK4_+_40226372.23-P1P2_r1	EIF2AK4	712.88	942.21	712.88	942.21	0.4019	26296	28254	1.3643	0.91377	0.086232	0.17246	0.99969	TRUE
YBX1_+_43148082.23-P1P2_r0	YBX1	379.05	238.15	379.05	238.15	-0.66831	9927.3	10685	1.3639	0.086303	0.9137	0.17261	0.99969	FALSE
CNOT6L_-_78740440.23-P1P2_r1	CNOT6L	585.74	782.78	585.74	782.78	0.41771	19411	20873	1.3638	0.91368	0.086317	0.17263	0.99969	TRUE
CIR1_+_175260410.23-P1P2_r0	CIR1	259.95	154.6	259.95	154.6	-0.74591	5549.2	5989.9	1.3635	0.08637	0.91363	0.17274	0.99969	FALSE
RNPS1_+_2317667.23-P1P2_r0	RNPS1	735.32	969.87	735.32	969.87	0.39894	27506	29637	1.3624	0.91347	0.086533	0.17307	0.99969	TRUE
LRRC47_-_3712741.23-P1_r0	LRRC47	922.78	643.38	922.78	643.38	-0.51963	39031	42076	1.3621	0.086582	0.91342	0.17316	0.99969	FALSE
EXOSC1_+_99205738.23-P1P2_r0	EXOSC1	417.37	265.99	417.37	265.99	-0.64798	11458	12389	1.3605	0.086833	0.91317	0.17367	0.99969	FALSE
GAPDH_-_6643745.23-P1_r1	GAPDH	694.72	470.55	694.72	470.55	-0.56109	25125	27152	1.3605	0.086837	0.91316	0.17367	0.99969	FALSE
CCDC130_+_13842618.23-P2_r1	CCDC130	496.75	669.85	496.75	669.85	0.43057	14982	16194	1.3602	0.91312	0.086883	0.17377	0.99969	TRUE
PINX1_+_10697290.23-P1P2_r1	PINX1	841.84	1101.6	841.84	1101.6	0.38765	33751	36516	1.3596	0.91302	0.086978	0.17396	0.99969	TRUE
SOX7_+_10697290.23-P1P2_r1	SOX7	841.84	1101.6	841.84	1101.6	0.38765	33751	36516	1.3596	0.91302	0.086978	0.17396	0.99969	TRUE
HNRNPK_+_86595522.23-P1P2_r0	HNRNPK	509.55	333.21	509.55	333.21	-0.61128	15547	16841	1.359	0.087068	0.91293	0.17414	0.99969	FALSE
RBMX2_+_129535959.23-P1P2_r0	RBMX2	195.74	111.39	195.74	111.39	-0.80777	3557.4	3880.5	1.3589	0.087092	0.91291	0.17418	0.99969	FALSE
NSUN6_+_18940307.23-P1P2_r1	NSUN6	638.42	848.1	638.42	848.1	0.40918	21984	23835	1.3582	0.9128	0.0872	0.1744	0.99969	TRUE
TRIM25_+_54991345.23-P1P2_r0	TRIM25	662.82	878.64	662.82	878.64	0.40612	23289	25254	1.3581	0.91278	0.08722	0.17444	0.99969	TRUE
CPEB3_+_94050830.23-P1P2_r0	CPEB3	552.01	739.4	552.01	739.4	0.42101	17559	19050	1.3577	0.91272	0.087278	0.17456	0.99969	TRUE
GTF2F1_+_6393093.23-P1P2_r0	GTF2F1	597.58	398.51	597.58	398.51	-0.58331	19814	21526	1.3569	0.0874	0.9126	0.1748	0.99969	FALSE
DDX3Y_-_15017280.23-P1P2_r0	DDX3Y	259.95	364.9	259.95	364.9	0.48767	5507.2	5989.9	1.356	0.91242	0.087579	0.17516	0.99969	TRUE
MOV10_+_113217742.23-P1P2_r0	MOV10	353.16	485.89	353.16	485.89	0.4592	8809.1	9584.4	1.3558	0.91241	0.087593	0.17519	0.99969	TRUE
SERBP1_+_67895645.23-P1P2_r0	SERBP1	287.91	401.39	287.91	401.39	0.47796	6438.5	7005.4	1.3558	0.91239	0.087609	0.17522	0.99969	TRUE
EIF4ENIF1_+_31885817.23-P1P2_r1	EIF4ENIF1	1074.3	761.74	1074.3	761.74	-0.4955	48852	53214	1.355	0.087707	0.91229	0.17541	0.99969	FALSE
EIF4ENIF1_+_31885787.23-P1P2_r0	EIF4ENIF1	507.47	332.25	507.47	332.25	-0.60956	15352	16736	1.3547	0.087755	0.91225	0.17551	0.99969	FALSE
ZRSR2_+_15808666.23-P1P2_r0	ZRSR2	544.76	729.8	544.76	729.8	0.42122	17121	18666	1.3544	0.91219	0.087808	0.17562	0.99969	TRUE
NOL12_+_38082757.23-P1P2_r0	NOL12	1910.8	1423.1	1910.8	1423.1	-0.42487	1.1892e+05	1.2966e+05	1.3544	0.08781	0.91219	0.17562	0.99969	FALSE
TRIOBP_+_38082757.23-P2_r0	TRIOBP	1910.8	1423.1	1910.8	1423.1	-0.42487	1.1892e+05	1.2966e+05	1.3544	0.08781	0.91219	0.17562	0.99969	FALSE
DAB1_-_57889573.23-ENST00000371236.2_r0	DAB1	479.51	647.22	479.51	647.22	0.43191	14063	15338	1.3542	0.91215	0.087847	0.17569	0.99969	TRUE
MSI2_-_55333973.23-P1P2_r1	MSI2	426.82	580.16	426.82	580.16	0.44194	11757	12823	1.3541	0.91215	0.087852	0.1757	0.99969	TRUE
DHX40_+_57643450.23-P1P2_r0	DHX40	588.26	784.54	588.26	784.54	0.41478	19263	21011	1.3541	0.91215	0.087852	0.1757	0.99969	TRUE
RBMS1_+_161349923.23-P1P2_r0	RBMS1	945.56	662.58	945.56	662.58	-0.51242	40038	43691	1.3538	0.087897	0.9121	0.17579	0.99969	FALSE
USP4_-_49377056.23-P1P2_r0	USP4	1312.2	947.78	1312.2	947.78	-0.46892	66395	72491	1.3534	0.087957	0.91204	0.17591	0.99969	FALSE
GTPBP3_+_17448801.23-P1P2_r1	GTPBP3	467.69	303.37	467.69	303.37	-0.62281	13500	14760	1.3529	0.088048	0.91195	0.1761	0.99969	FALSE
non-targeting_00007_r1	non-targeting	630.24	837.03	630.24	837.03	0.40881	21381	23366	1.3528	0.91194	0.088061	0.17612	0.99969	TRUE
CPSF7_+_61197025.23-P1P2_r1	CPSF7	430.45	584.59	430.45	584.59	0.44069	11879	12991	1.3523	0.91186	0.088141	0.17628	0.99969	TRUE
XPO7_-_21777242.23-P1P2_r1	XPO7	596.64	398.59	596.64	398.59	-0.58077	19613	21474	1.3517	0.08824	0.91176	0.17648	0.99969	FALSE
DNAJC21_+_34929732.23-P1P2_r0	DNAJC21	918.63	642.42	918.63	642.42	-0.5153	38147	41785	1.3513	0.088303	0.9117	0.17661	0.99969	FALSE
TRUB2_+_131084297.23-P1P2_r1	TRUB2	484.03	315.55	484.03	315.55	-0.61566	14194	15561	1.351	0.088354	0.91165	0.17671	0.99969	FALSE
SART3_+_108954878.23-P1P2_r1	SART3	356.89	223.65	356.89	223.65	-0.67185	8877	9740.4	1.3509	0.088359	0.91164	0.17672	0.99969	FALSE
TRUB1_+_116698016.23-P1P2_r1	TRUB1	969.88	1257.8	969.88	1257.8	0.37463	41437	45438	1.3505	0.91157	0.088428	0.17686	0.99969	TRUE
PCBP1_-_70315025.23-P1P2_r1	PCBP1	599.37	400.8	599.37	400.8	-0.57936	19714	21625	1.3504	0.088443	0.91156	0.17689	0.99969	FALSE
WDR77_-_111991467.23-P1P2_r0	WDR77	601.72	800.86	601.72	800.86	0.41187	19829	21756	1.3501	0.91151	0.088493	0.17699	0.99969	TRUE
METTL16_+_2415104.23-P1P2_r0	METTL16	643.15	852.72	643.15	852.72	0.40637	21960	24107	1.3497	0.91145	0.08855	0.1771	0.99969	TRUE
TARBP1_+_234614648.23-P1P2_r0	TARBP1	920.7	644.34	920.7	644.34	-0.51425	38189	41930	1.3497	0.088561	0.91144	0.17712	0.99969	FALSE
MEX3B_+_82338314.23-P1_r1	MEX3B	723.78	953.28	723.78	953.28	0.39688	26336	28923	1.3495	0.91141	0.08859	0.17718	0.99969	TRUE
RBM17_-_6131053.23-P1P2_r1	RBM17	464.05	301.15	464.05	301.15	-0.62212	13268	14584	1.3493	0.088624	0.91138	0.17725	0.99969	FALSE
NUP98_+_3818316.23-P1P2_r1	NUP98	482.22	314.44	482.22	314.44	-0.61531	14075	15471	1.3492	0.088641	0.91136	0.17728	0.99969	FALSE
TRUB1_+_116698016.23-P1P2_r0	TRUB1	865.81	1129.3	865.81	1129.3	0.38288	34705	38134	1.3491	0.91135	0.088647	0.17729	0.99969	TRUE
EFTUD2_-_42976380.23-P1P2_r0	EFTUD2	176.06	98.907	176.06	98.907	-0.8256	2976.5	3300.7	1.3491	0.088649	0.91135	0.1773	0.99969	FALSE
PARK7_+_8021999.23-P1P2_r1	PARK7	504.92	678.7	504.92	678.7	0.42599	15100	16606	1.3486	0.91126	0.088743	0.17749	0.99969	TRUE
AIMP2_+_6049214.23-P1P2_r1	AIMP2	1035.3	732.95	1035.3	732.95	-0.49763	45697	50256	1.3485	0.088741	0.91126	0.17748	0.99969	FALSE
RBM17_-_6131049.23-P1P2_r1	RBM17	390.5	248.01	390.5	248.01	-0.6528	10151	11184	1.3479	0.088838	0.91116	0.17768	0.99969	FALSE
SECISBP2L_-_49338586.23-P1P2_r1	SECISBP2L	654.76	866.92	654.76	866.92	0.4044	22506	24782	1.3477	0.91113	0.088874	0.17775	0.99969	TRUE
DALRD3_-_49056018.23-P1_r1	DALRD3	1053.4	747.35	1053.4	747.35	-0.49468	46843	51624	1.3471	0.088967	0.91103	0.17793	0.99969	FALSE
ELAVL3_+_11564371.23-P2_r1	ELAVL3	919.94	644.38	919.94	644.38	-0.51295	37965	41876	1.3466	0.089058	0.91094	0.17812	0.99969	FALSE
NUFIP2_-_27621128.23-P1P2_r0	NUFIP2	702.18	925.7	702.18	925.7	0.3982	24980	27602	1.3454	0.91074	0.089257	0.17851	0.99969	TRUE
SAMD4B_+_39833459.23-P1P2_r1	SAMD4B	712.88	938.89	712.88	938.89	0.39681	25540	28254	1.3446	0.91062	0.089382	0.17876	0.99969	TRUE
GNL3_+_52720461.23-P1P2_r1	GNL3	864.54	602.31	864.54	602.31	-0.52071	34383	38047	1.3444	0.089408	0.91059	0.17882	0.99969	FALSE
EIF3B_+_2393769.23-P1P2_r1	EIF3B	177.99	255.76	177.99	255.76	0.52051	3023.8	3356.1	1.3424	0.91017	0.089834	0.17967	0.99969	TRUE
FASTKD3_+_7869100.23-P1P2_r1	FASTKD3	551.23	736.28	551.23	736.28	0.41692	17120	19009	1.3421	0.91022	0.089782	0.17956	0.99969	TRUE
GARS_+_30634546.23-P1P2_r1	GARS	168.91	243.58	168.91	243.58	0.52552	2787.7	3098.3	1.3414	0.91	0.089996	0.17999	0.99969	TRUE
CWC27_-_64064784.23-P1P2_r0	CWC27	450.51	608.81	450.51	608.81	0.43359	12529	13934	1.341	0.91003	0.089967	0.17993	0.99969	TRUE
ZC3H6_-_113033648.23-P1P2_r1	ZC3H6	1011.7	716.35	1011.7	716.35	-0.4974	43604	48496	1.341	0.089961	0.91004	0.17992	0.99969	FALSE
PTRHD1_-_25016196.23-P1P2_r1	PTRHD1	359.62	492.7	359.62	492.7	0.45315	8854.7	9854.9	1.3405	0.90995	0.090049	0.1801	0.99969	TRUE
EIF2AK1_+_6098764.23-P1P2_r0	EIF2AK1	88.031	133.48	88.031	133.48	0.59497	1032.7	1150.5	1.3398	0.90942	0.090581	0.18116	0.99969	TRUE
ZNF638_-_71559062.23-P1P2_r1	ZNF638	591.19	786.1	591.19	786.1	0.41048	18994	21173	1.3395	0.90979	0.090207	0.18041	0.99969	TRUE
LSM11_+_157170726.23-P1P2_r0	LSM11	763.28	1000.6	763.28	1000.6	0.39012	28159	31394	1.3394	0.90977	0.090226	0.18045	0.99969	TRUE
TCERG1_+_145827287.23-P1P2_r0	TCERG1	129.46	69.139	129.46	69.139	-0.89529	1819.2	2065.8	1.3393	0.090236	0.90976	0.18047	0.99969	FALSE
ZCRB1_-_42719876.23-P1P2_r0	ZCRB1	1079.2	769.17	1079.2	769.17	-0.48799	48046	53585	1.3391	0.090264	0.90974	0.18053	0.99969	FALSE
CLK4_-_178053661.23-P1P2_r0	CLK4	1235.5	1579.6	1235.5	1579.6	0.35419	59199	66051	1.3389	0.90969	0.090308	0.18062	0.99969	TRUE
LARS2_+_45430506.23-P1P2_r1	LARS2	246.1	345.44	246.1	345.44	0.4875	4934	5508.1	1.3385	0.90959	0.090411	0.18082	0.99969	TRUE
FAM103A1_-_83654963.23-P1P2_r1	FAM103A1	564.86	752.88	564.86	752.88	0.41391	17677	19737	1.3384	0.90961	0.09039	0.18078	0.99969	TRUE
EZH2_+_148580902.23-P1P2_r0	EZH2	271.34	378.34	271.34	378.34	0.47808	5724.6	6396.8	1.3378	0.90949	0.090505	0.18101	0.99969	TRUE
INTS6_-_52027135.23-P1P2_r0	INTS6	563.4	750.93	563.4	750.93	0.41387	17583	19659	1.3375	0.90946	0.090537	0.18107	0.99969	TRUE
CNOT1_-_58663535.23-P1P2_r0	CNOT1	205.06	119.07	205.06	119.07	-0.77916	3697	4166.4	1.3363	0.090727	0.90927	0.18145	0.99969	FALSE
PSIP1_-_15510923.23-P1P2_r0	PSIP1	752.93	987.15	752.93	987.15	0.39031	27431	30739	1.336	0.90922	0.090783	0.18157	0.99969	TRUE
CPSF6_+_69633482.23-P1P2_r1	CPSF6	98.078	147.26	98.078	147.26	0.58145	1209.2	1355.2	1.3359	0.90885	0.091145	0.18229	0.99969	TRUE
GPATCH8_+_42580348.23-P1P2_r1	GPATCH8	599.37	403.01	599.37	403.01	-0.57143	19277	21625	1.3353	0.090882	0.90912	0.18176	0.99969	FALSE
SMN2_-_69345901.23-ENST00000380743.4_r1	SMN2	246.1	147.26	246.1	147.26	-0.73703	4885.4	5508.1	1.3344	0.091035	0.90897	0.18207	0.99969	FALSE
SMN1_-_70221319.23-ENST00000380707.4_r1	SMN1	246.1	147.26	246.1	147.26	-0.73703	4885.4	5508.1	1.3344	0.091035	0.90897	0.18207	0.99969	FALSE
CAMK2G_-_75633906.23-P1P2_r0	CAMK2G	608.97	807.58	608.97	807.58	0.40666	19724	22162	1.3342	0.90892	0.091077	0.18215	0.99969	TRUE
SRSF12_+_89827642.23-P1P2_r1	SRSF12	938.1	660.99	938.1	660.99	-0.50447	38395	43160	1.3339	0.09112	0.90888	0.18224	0.99969	FALSE
CELF3_-_151688845.23-P1P2_r1	CELF3	721.05	494.91	721.05	494.91	-0.54203	25571	28755	1.3337	0.091157	0.90884	0.18231	0.99969	FALSE
SRPK2_-_105028891.23-P1_r1	SRPK2	690.18	471.66	690.18	471.66	-0.54826	23875	26878	1.3329	0.091276	0.90872	0.18255	0.99969	FALSE
AKAP8L_+_15529754.23-P1P2_r0	AKAP8L	733.25	962.19	733.25	962.19	0.39154	26206	29509	1.3327	0.90869	0.091311	0.18262	0.99969	TRUE
HNRNPA0_-_137090037.23-P1P2_r1	HNRNPA0	277.89	386.41	277.89	386.41	0.47416	5888.2	6634.8	1.3323	0.90858	0.091416	0.18283	0.99969	TRUE
DDX25_-_125774434.23-P1_r1	DDX25	949	669.85	949	669.85	-0.50194	38962	43936	1.3318	0.091467	0.90853	0.18293	0.99969	FALSE
AGFG1_+_228336860.23-P1P2_r1	AGFG1	299.68	184.9	299.68	184.9	-0.69372	6587.6	7449.3	1.3313	0.09154	0.90846	0.18308	0.99969	FALSE
RBM39_-_34329738.23-P1P2_r1	RBM39	603	406.34	603	406.34	-0.56832	19338	21828	1.3312	0.091554	0.90845	0.18311	0.99969	FALSE
GABBR2_+_101470820.23-P1P2_r1	GABBR2	450.43	293.4	450.43	293.4	-0.61672	12329	13930	1.3308	0.091623	0.90838	0.18325	0.99969	FALSE
PPP1R8_-_28157334.23-P1P2_r0	PPP1R8	313.81	194.93	313.81	194.93	-0.68409	7065.3	7994.6	1.3307	0.091641	0.90836	0.18328	0.99969	FALSE
GSPT2_+_51486587.23-P1P2_r1	GSPT2	534.89	714.13	534.89	714.13	0.41628	16064	18148	1.3306	0.90833	0.091671	0.18334	0.99969	TRUE
NUTF2_+_67881302.23-P1P2_r0	NUTF2	566.51	753.81	566.51	753.81	0.41147	17541	19826	1.3302	0.90827	0.091727	0.18345	0.99969	TRUE
ENDOV_+_78389220.23-P1P2_r1	ENDOV	971.7	1255.5	971.7	1255.5	0.3694	40284	45570	1.3297	0.90819	0.091814	0.18363	0.99969	TRUE
CNOT1_-_58663361.23-P1P2_r1	CNOT1	255.18	153.9	255.18	153.9	-0.72586	5129.4	5822.5	1.3297	0.091817	0.90818	0.18363	0.99969	FALSE
TSR3_+_1401427.23-P1P2_r1	TSR3	1669.1	2100.3	1669.1	2100.3	0.33133	92959	1.0518e+05	1.3295	0.90816	0.091835	0.18367	0.99969	TRUE
INTS6_-_52025992.23-P1P2_r1	INTS6	602.09	798.28	602.09	798.28	0.40633	19245	21777	1.3295	0.90815	0.09185	0.1837	0.99969	TRUE
NOC2L_+_894616.23-P1P2_r1	NOC2L	126.23	67.538	126.23	67.538	-0.89246	1722.4	1987.9	1.329	0.09192	0.90808	0.18384	0.99969	FALSE
PARS2_-_55230112.23-P1P2_r1	PARS2	241.56	338.8	241.56	338.8	0.48632	4727.4	5353.3	1.329	0.90803	0.091974	0.18395	0.99969	TRUE
GATC_-_120884267.23-P1P2_r1	GATC	1040.7	1339.7	1040.7	1339.7	0.36401	44693	50665	1.3282	0.90795	0.092048	0.1841	0.99969	TRUE
non-targeting_00133_r1	non-targeting	514.91	688.67	514.91	688.67	0.41878	15096	17115	1.3282	0.90794	0.092062	0.18412	0.99969	TRUE
ACO1_-_32384733.23-P1P2_r0	ACO1	854.42	1111	854.42	1111	0.37848	32923	37362	1.3275	0.90784	0.092165	0.18433	0.99969	TRUE
YBX3_+_10875600.23-P1P2_r0	YBX3	413.23	559.83	413.23	559.83	0.43715	10747	12201	1.3273	0.90778	0.092219	0.18444	0.99969	TRUE
IGF2BP2_-_185542772.23-P1P2_r1	IGF2BP2	218.86	308.9	218.86	308.9	0.49524	4054	4602.7	1.3272	0.90773	0.092273	0.18455	0.99969	TRUE
PIWIL2_-_22133329.23-P1P2_r1	PIWIL2	1058.9	756.21	1058.9	756.21	-0.48514	45806	52038	1.3268	0.092281	0.90772	0.18456	0.99969	FALSE
CWC15_+_94706712.23-P1P2_r1	CWC15	524.9	348.76	524.9	348.76	-0.58841	15512	17629	1.3268	0.092286	0.90771	0.18457	0.99969	FALSE
LRRFIP1_+_238601326.23-P1P2_r1	LRRFIP1	493.11	660.99	493.11	660.99	0.42196	14091	16012	1.3266	0.90768	0.092318	0.18464	0.99969	TRUE
TRMT1L_+_185125831.23-P1P2_r0	TRMT1L	374.91	239.11	374.91	239.11	-0.64671	9221.3	10506	1.3256	0.09248	0.90752	0.18496	0.99969	FALSE
EIF2AK1_+_6098764.23-P1P2_r1	EIF2AK1	93.537	140.61	93.537	140.61	0.58299	1108	1261.2	1.3255	0.90711	0.092888	0.18578	0.99969	TRUE
TST_-_37415026.23-P1P2_r1	TST	662.93	873.57	662.93	873.57	0.39753	22183	25260	1.3253	0.90746	0.092541	0.18508	0.99969	TRUE
DARS2_+_173794052.23-P1P2_r0	DARS2	536.47	715.4	536.47	715.4	0.41457	16007	18231	1.3252	0.90744	0.092563	0.18513	0.99969	TRUE
EIF2B2_-_75469646.23-P1P2_r1	EIF2B2	173.45	98.539	173.45	98.539	-0.8095	2806	3226.3	1.325	0.092578	0.90742	0.18516	0.99969	FALSE
IPO5_+_98629088.23-P1P2_r1	IPO5	627.52	829.28	627.52	829.28	0.40164	20354	23210	1.3243	0.9073	0.092697	0.18539	0.99969	TRUE
PDE12_+_57542048.23-P1P2_r1	PDE12	775.54	1013.1	775.54	1013.1	0.38502	28210	32175	1.3242	0.90728	0.092717	0.18543	0.99969	TRUE
TOP1_+_39657702.23-P1P2_r1	TOP1	652.95	445.09	652.95	445.09	-0.55184	21602	24676	1.3233	0.092867	0.90713	0.18573	0.99969	FALSE
DIS3_+_73355613.23-P1P2_r1	DIS3	177.99	254.65	177.99	254.65	0.51427	2938.3	3356.1	1.3233	0.90703	0.092974	0.18595	0.99969	TRUE
LUC7L2_-_139026512.23-P2_r0	LUC7L2	479.51	643.38	479.51	643.38	0.42334	13426	15338	1.3231	0.9071	0.092898	0.1858	0.99969	TRUE
VARS2_+_30882141.23-P1P2_r1	VARS2	477.68	641.06	477.68	641.06	0.42366	13347	15248	1.3231	0.9071	0.092899	0.1858	0.99969	TRUE
TSNAX_+_231664470.23-P1P2_r1	TSNAX	1023.5	729.63	1023.5	729.63	-0.48765	43168	49373	1.3224	0.093023	0.90698	0.18605	0.99969	FALSE
GAPDH_-_6643761.23-P1_r1	GAPDH	235.21	140.61	235.21	140.61	-0.7381	4474	5139.1	1.3223	0.093028	0.90697	0.18606	0.99969	FALSE
NEO1_+_73344845.23-P1P2_r1	NEO1	797.34	1039.6	797.34	1039.6	0.38241	29356	33581	1.3223	0.90696	0.09304	0.18608	0.99969	TRUE
SAMD4B_-_39833151.23-P1P2_r1	SAMD4B	254.28	153.9	254.28	153.9	-0.72074	5037.9	5790.8	1.3213	0.093194	0.90681	0.18639	0.99969	FALSE
RBM24_+_17281285.23-P1P2_r1	RBM24	580.29	390.84	580.29	390.84	-0.56902	17947	20574	1.321	0.093253	0.90675	0.18651	0.99969	FALSE
non-targeting_00016_r1	non-targeting	169.82	243.58	169.82	243.58	0.51783	2720.3	3123.7	1.3197	0.90642	0.093575	0.18715	0.99969	TRUE
TARSL2_+_102264225.23-P1P2_r1	TARSL2	701.08	920.07	701.08	920.07	0.39168	23979	27536	1.3197	0.90653	0.093465	0.18693	0.99969	TRUE
SKIV2L_-_31926532.23-P1P2_r1	SKIV2L	654.76	862.5	654.76	862.5	0.39702	21577	24782	1.3196	0.90651	0.093486	0.18697	0.99969	TRUE
NELFE_-_31926532.23-P1P2_r1	NELFE	654.76	862.5	654.76	862.5	0.39702	21577	24782	1.3196	0.90651	0.093486	0.18697	0.99969	TRUE
RNPC3_+_104068361.23-P1P2_r1	RNPC3	545.79	726.31	545.79	726.31	0.4116	16295	18720	1.3194	0.90648	0.093518	0.18704	0.99969	TRUE
EED_-_85956258.23-P1P2_r0	EED	583.08	773.01	583.08	773.01	0.4062	18038	20727	1.3193	0.90646	0.093537	0.18707	0.99969	TRUE
EEF2_-_3985225.23-P1_r1	EEF2	714.7	492.7	714.7	492.7	-0.53573	24642	28365	1.3182	0.093717	0.90628	0.18743	0.99969	FALSE
TFB2M_+_246729311.23-P1P2_r0	TFB2M	598.61	792.22	598.61	792.22	0.40369	18742	21584	1.3178	0.90622	0.093783	0.18757	0.99969	TRUE
DUS3L_+_5791133.23-P1P2_r1	DUS3L	721.96	945.53	721.96	945.53	0.38873	24992	28811	1.3172	0.90611	0.093895	0.18779	0.99969	TRUE
TIAL1_+_121355840.23-P1P2_r0	TIAL1	798.5	1040	798.5	1040	0.38076	29154	33656	1.3162	0.90595	0.094047	0.18809	0.99969	TRUE
FXR1_-_180630862.23-P1P2_r0	FXR1	513.69	341.85	513.69	341.85	-0.5861	14763	17052	1.3161	0.094069	0.90593	0.18814	0.99969	FALSE
DHX34_-_47852802.23-P1P2_r1	DHX34	636.6	434.02	636.6	434.02	-0.55158	20520	23730	1.3152	0.094224	0.90578	0.18845	0.99969	FALSE
ECD_-_74927712.23-P1P2_r1	ECD	379.6	243.58	379.6	243.58	-0.63796	9250.4	10708	1.3151	0.094242	0.90576	0.18848	0.99969	FALSE
MOV10_+_113217742.23-P1P2_r1	MOV10	204.33	288.97	204.33	288.97	0.49799	3582.4	4143.7	1.3149	0.90567	0.094335	0.18867	0.99969	TRUE
CELF5_-_3224752.23-P1P2_r1	CELF5	939.01	1212.4	939.01	1212.4	0.36827	37363	43224	1.3148	0.90572	0.094283	0.18857	0.99969	TRUE
DHX33_+_5371889.23-P1P2_r0	DHX33	190.56	270.79	190.56	270.79	0.50471	3218.7	3724.7	1.3146	0.9056	0.0944	0.1888	0.99969	TRUE
TDRD3_+_60971363.23-P1P2_r0	TDRD3	546.83	726.92	546.83	726.92	0.41005	16216	18776	1.3143	0.90563	0.094375	0.18875	0.99969	TRUE
SRSF7_+_38978477.23-P1P2_r0	SRSF7	180.21	103.71	180.21	103.71	-0.79124	2925.9	3420	1.3136	0.094493	0.90551	0.18899	0.99969	FALSE
DDX19A_-_70380833.23-P1P2_r1	DDX19A	606.63	801.6	606.63	801.6	0.40149	19007	22031	1.3136	0.9055	0.094497	0.18899	0.99969	TRUE
ZC3H15_-_187351064.23-P1P2_r1	ZC3H15	368.7	501.55	368.7	501.55	0.44292	8825	10240	1.3129	0.90538	0.094623	0.18925	0.99969	TRUE
MTG1_-_135207664.23-P1P2_r0	MTG1	606.9	801.82	606.9	801.82	0.40125	18998	22046	1.3128	0.90538	0.094625	0.18925	0.99969	TRUE
DHX36_+_154042240.23-P1P2_r1	DHX36	269.71	374.23	269.71	374.23	0.47099	5461.5	6338.1	1.3128	0.90534	0.094662	0.18932	0.99969	TRUE
ZCCHC3_-_278267.23-P1P2_r0	ZCCHC3	547.87	367.78	547.87	367.78	-0.57369	16215	18830	1.3125	0.094674	0.90533	0.18935	0.99969	FALSE
BUD31_-_99006791.23-P1P2_r1	BUD31	758.29	527.02	758.29	527.02	-0.52406	26743	31077	1.3119	0.094771	0.90523	0.18954	0.99969	FALSE
IGF2BP3_+_23509974.23-P1P2_r1	IGF2BP3	866.36	610.06	866.36	610.06	-0.50532	32844	38171	1.3119	0.094784	0.90522	0.18957	0.99969	FALSE
PPP1R10_-_30584990.23-P1P2_r0	PPP1R10	130.49	71.06	130.49	71.06	-0.86773	1766.2	2091	1.3112	0.094889	0.90511	0.18978	0.99969	FALSE
UTP18_-_49338296.23-P1P2_r1	UTP18	135.31	74.181	135.31	74.181	-0.85846	1868.4	2209.6	1.3111	0.094913	0.90509	0.18983	0.99969	FALSE
XPO5_+_43543676.23-P1P2_r0	XPO5	922.78	653.94	922.78	653.94	-0.49618	36136	42076	1.3106	0.094994	0.90501	0.18999	0.99969	FALSE
SUB1_+_32585695.23-P1_r0	SUB1	311.73	428.28	311.73	428.28	0.45698	6791.2	7913.7	1.3101	0.90489	0.095106	0.19021	0.99969	TRUE
TRMT44_+_8442581.23-P1P2_r1	TRMT44	374.15	508.2	374.15	508.2	0.44076	8984.3	10473	1.3098	0.90486	0.095136	0.19027	0.99969	TRUE
SMN2_-_69345901.23-ENST00000380743.4_r0	SMN2	282.74	174.77	282.74	174.77	-0.69087	5828.5	6813.1	1.3097	0.095152	0.90485	0.1903	0.99969	FALSE
SMN1_-_70221319.23-ENST00000380707.4_r0	SMN1	282.74	174.77	282.74	174.77	-0.69087	5828.5	6813.1	1.3097	0.095152	0.90485	0.1903	0.99969	FALSE
LSM5_-_32530014.23-P1_r0	LSM5	110.82	58.576	110.82	58.576	-0.90832	1364.5	1631	1.3096	0.095168	0.90483	0.19034	0.99969	FALSE
TMBIM6_-_50135381.23-P1P2_r0	TMBIM6	731.18	955.46	731.18	955.46	0.38552	25152	29380	1.3085	0.90465	0.095352	0.1907	0.99969	TRUE
AFF1_-_87856567.23-P1P2_r0	AFF1	323.13	203.58	323.13	203.58	-0.66392	7146.1	8361.9	1.3085	0.095358	0.90464	0.19072	0.99969	FALSE
non-targeting_00039_r0	non-targeting	411.16	555.03	411.16	555.03	0.43197	10350	12107	1.3076	0.90448	0.095515	0.19103	0.99969	TRUE
UBL5_-_9938639.23-P1P2_r0	UBL5	262.02	160.36	262.02	160.36	-0.70487	5167.2	6063.2	1.3076	0.095508	0.90449	0.19102	0.99969	FALSE
HSPA1B_+_31783374.23-P1_r1	HSPA1B	878.16	620.02	878.16	620.02	-0.50148	33318	38977	1.3076	0.095513	0.90449	0.19103	0.99969	FALSE
HSPA1A_+_31783374.23-P1_r1	HSPA1A	878.16	620.02	878.16	620.02	-0.50148	33318	38977	1.3076	0.095513	0.90449	0.19103	0.99969	FALSE
SNRPC_-_34725353.23-P1P2_r1	SNRPC	143.48	79.717	143.48	79.717	-0.83997	2033.1	2416	1.3066	0.095672	0.90433	0.19134	0.99969	FALSE
TNPO2_+_12833140.23-P2_r0	TNPO2	405.98	548.31	405.98	548.31	0.43267	10129	11873	1.3062	0.90425	0.095748	0.1915	0.99969	TRUE
TRPT1_+_63993661.23-P1P2_r1	TRPT1	871.8	1128.2	871.8	1128.2	0.37159	32874	38542	1.3061	0.90424	0.09576	0.19152	0.99969	TRUE
YTHDF2_+_29063507.23-P1P2_r0	YTHDF2	1328.8	973.71	1328.8	973.71	-0.44812	63029	73911	1.306	0.095783	0.90422	0.19157	0.99969	FALSE
PIK3R1_-_67511611.23-P1P2_r1	PIK3R1	534.89	710.81	534.89	710.81	0.40956	15474	18148	1.3059	0.9042	0.095797	0.19159	0.99969	TRUE
EIF4H_-_73588899.23-P1P2_r0	EIF4H	980.77	700.03	980.77	700.03	-0.48591	39407	46229	1.3057	0.095824	0.90418	0.19165	0.99969	FALSE
TGS1_-_56686036.23-P1P2_r1	TGS1	571.21	756.21	571.21	756.21	0.40413	17111	20080	1.3055	0.90413	0.09587	0.19174	0.99969	TRUE
TRDMT1_+_17243598.23-P1P2_r1	TRDMT1	994.4	710.81	994.4	710.81	-0.48378	40212	47225	1.305	0.095946	0.90405	0.19189	0.99969	FALSE
BUD13_-_116643664.23-P1P2_r1	BUD13	141.67	78.61	141.67	78.61	-0.84164	1988.2	2369.6	1.3049	0.095958	0.90404	0.19192	0.99969	FALSE
PRPF19_-_60674010.23-P1P2_r0	PRPF19	118.07	63.378	118.07	63.378	-0.88713	1495.4	1795.8	1.3045	0.096024	0.90398	0.19205	0.99969	FALSE
EIF4G1_-_184033042.23-P1P2_r0	EIF4G1	483.65	646.26	483.65	646.26	0.41739	13220	15542	1.3043	0.90393	0.096071	0.19214	0.99969	TRUE
ZCRB1_-_42719876.23-P1P2_r1	ZCRB1	1070.7	770.6	1070.7	770.6	-0.47396	45026	52937	1.3043	0.096069	0.90393	0.19214	0.99969	FALSE
DDX42_-_61851682.23-P1P2_r1	DDX42	542.15	719.67	542.15	719.67	0.40798	15756	18529	1.3041	0.9039	0.096103	0.19221	0.99969	TRUE
NELFE_-_31926676.23-P1P2_r1	NELFE	158.01	226.97	158.01	226.97	0.5197	2377.6	2798.6	1.3035	0.90366	0.096337	0.19267	0.99969	TRUE
PAN3_-_28712411.23-P1P2_r1	PAN3	1300.4	952.18	1300.4	952.18	-0.44929	60644	71490	1.3025	0.096368	0.90363	0.19274	0.99969	FALSE
ABCF1_+_30539238.23-P1_r1	ABCF1	98.986	147.26	98.986	147.26	0.56828	1165	1374.2	1.3021	0.90319	0.09681	0.19362	0.99969	TRUE
API5_-_43333619.23-P1P2_r1	API5	928.11	659.88	928.11	659.88	-0.49146	35973	42452	1.3018	0.096484	0.90352	0.19297	0.99969	FALSE
PTRH1_-_130477499.23-P1P2_r1	PTRH1	689.27	476.09	689.27	476.09	-0.5329	22723	26824	1.3017	0.096509	0.90349	0.19302	0.99969	FALSE
ANGEL2_-_213189098.23-P1P2_r1	ANGEL2	553.96	734.06	553.96	734.06	0.40548	16219	19154	1.3013	0.90343	0.096573	0.19315	0.99969	TRUE
DYRK1A_+_38792983.23-ENST00000398960.2_r1	DYRK1A	826.4	581.27	826.4	581.27	-0.50689	30044	35488	1.3013	0.096586	0.90341	0.19317	0.99969	FALSE
URM1_-_131133680.23-P1P2_r1	URM1	436.81	586.81	436.81	586.81	0.42504	11249	13288	1.3012	0.9034	0.096596	0.19319	0.99969	TRUE
KHNYN_-_24899210.23-P1P2_r1	KHNYN	391.4	529.23	391.4	529.23	0.43429	9498.5	11224	1.3009	0.90335	0.096649	0.1933	0.99969	TRUE
STAU2_+_74658579.23-P1P2_r0	STAU2	891.71	631.85	891.71	631.85	-0.49631	33761	39909	1.3008	0.09667	0.90333	0.19334	0.99969	FALSE
SRSF6_+_42086993.23-P1_r1	SRSF6	811.87	570.2	811.87	570.2	-0.50903	29202	34530	1.3006	0.096702	0.9033	0.1934	0.99969	FALSE
NARS2_-_78285456.23-P1P2_r0	NARS2	178.13	253.51	178.13	253.51	0.50668	2840.8	3360.2	1.3003	0.90315	0.096846	0.19369	0.99969	TRUE
GTPBP10_+_89976024.23-P1P2_r1	GTPBP10	890.88	1150.4	890.88	1150.4	0.36843	33667	39851	1.2999	0.90317	0.096826	0.19365	0.99969	TRUE
ZCCHC3_+_278671.23-P1P2_r1	ZCCHC3	648.4	851.42	648.4	851.42	0.39245	20608	24412	1.2994	0.90309	0.096908	0.19382	0.99969	TRUE
DDX25_-_125774445.23-P1_r1	DDX25	781.9	1016.4	781.9	1016.4	0.37798	27494	32583	1.2991	0.90304	0.096958	0.19392	0.99969	TRUE
C10orf111_-_15139432.23-P1P2_r0	C10orf111	306.56	420.6	306.56	420.6	0.45501	6502.6	7713	1.2985	0.90292	0.097078	0.19416	0.99969	TRUE
RPP38_-_15139432.23-P1P2_r0	RPP38	306.56	420.6	306.56	420.6	0.45501	6502.6	7713	1.2985	0.90292	0.097078	0.19416	0.99969	TRUE
PUM1_-_31538464.23-P1P2_r1	PUM1	410.47	267.94	410.47	267.94	-0.61353	10158	12076	1.2976	0.097218	0.90278	0.19444	0.99969	FALSE
METTL16_+_2414931.23-P1P2_r0	METTL16	845.1	1093.7	845.1	1093.7	0.37169	30911	36735	1.2973	0.90273	0.097268	0.19454	0.99969	TRUE
CLK2_+_155243267.23-P1P2_r1	CLK2	668.38	875.78	668.38	875.78	0.38938	21507	25581	1.2967	0.90263	0.097365	0.19473	0.99969	TRUE
RBM33_-_155437424.23-P1P2_r1	RBM33	507.64	339.9	507.64	339.9	-0.57729	14068	16744	1.2965	0.0974	0.9026	0.1948	0.99969	FALSE
RBFOX3_-_77478525.23-P1P2_r0	RBFOX3	346.95	221.82	346.95	221.82	-0.64298	7828.2	9326.6	1.2965	0.097402	0.9026	0.1948	0.99969	FALSE
RBM17_+_6131418.23-P1P2_r0	RBM17	1255.2	918.01	1255.2	918.01	-0.45093	56855	67684	1.2962	0.09746	0.90254	0.19492	0.99969	FALSE
XRN2_+_21283969.23-P1P2_r0	XRN2	848.21	599.21	848.21	599.21	-0.50066	31001	36944	1.2955	0.097572	0.90243	0.19514	0.99969	FALSE
ERAL1_-_27182251.23-P1P2_r0	ERAL1	552.01	730.76	552.01	730.76	0.40407	15976	19050	1.2951	0.90236	0.097644	0.19529	0.99969	TRUE
CCAR1_-_70481389.23-P1P2_r0	CCAR1	420.48	275.6	420.48	275.6	-0.60768	10496	12531	1.2947	0.097712	0.90229	0.19542	0.99969	FALSE
CALR_+_13049478.23-P1P2_r0	CALR	739.46	515.66	739.46	515.66	-0.51921	25043	29895	1.2944	0.097759	0.90224	0.19552	0.99969	FALSE
SNURF_-_25200559.23-P1_r0	SNURF	1548.3	1152.3	1548.3	1152.3	-0.42584	78407	93633	1.2941	0.097811	0.90219	0.19562	0.99969	FALSE
SNRPN_-_25200559.23-P1P2_r0	SNRPN	1548.3	1152.3	1548.3	1152.3	-0.42584	78407	93633	1.2941	0.097811	0.90219	0.19562	0.99969	FALSE
CNOT3_-_54641691.23-P1P2_r0	CNOT3	241.31	146.92	241.31	146.92	-0.71203	4454.6	5344.7	1.2936	0.0979	0.9021	0.1958	0.99969	FALSE
TNPO2_-_12833356.23-P2_r1	TNPO2	977.15	1254.4	977.15	1254.4	0.36007	38445	45965	1.2934	0.90206	0.097943	0.19589	0.99969	TRUE
