## Supplementary Table 1 for "SPLiCR-seq: A CRISPR-Based Screening Platform for RNA splicing Identifies Novel Regulators of IRE1-XBP1 Signaling Under ER Stress" (part 3 of 3)

### Sheet: RBP-iPS-sgRNA (continued)
sgrna	Gene	control_count	treatment_count	control_mean	treat_mean	LFC	control_var	adj_var	score	p.low	p.high	p.twosided	FDR	high_in_treatment
NUDT21_+_56485197.23-P1P2_r0	NUDT21	271.34	168.05	271.34	168.05	-0.68801	5335.1	6396.8	1.2933	0.097947	0.90205	0.19589	0.99969	FALSE
DHX35_+_37591056.23-P1P2_r1	DHX35	642.05	842.57	642.05	842.57	0.39158	20104	24044	1.2932	0.90202	0.09798	0.19596	0.99969	TRUE
TNPO3_+_128694887.23-P1P2_r0	TNPO3	729.11	507.98	729.11	507.98	-0.5205	24448	29252	1.2929	0.098015	0.90199	0.19603	0.99969	FALSE
EED_-_85955876.23-P1P2_r1	EED	409.57	551.38	409.57	551.38	0.42804	10055	12035	1.2927	0.90193	0.098072	0.19614	0.99969	TRUE
PAN3_+_28712726.23-P1P2_r0	PAN3	1001.5	1283.9	1001.5	1283.9	0.35805	39872	47745	1.2924	0.90188	0.098117	0.19623	0.99969	TRUE
PNRC2_-_24285735.23-P1P2_r1	PNRC2	216.13	129.54	216.13	129.54	-0.7341	3749.3	4515.4	1.292	0.098171	0.90183	0.19634	0.99969	FALSE
ZC3H8_+_113012608.23-P1P2_r1	ZC3H8	109.88	58.681	109.88	58.681	-0.89371	1310.9	1610.2	1.2919	0.098191	0.90181	0.19638	0.99969	FALSE
PAN2_-_56727573.23-P1P2_r1	PAN2	1138.8	827.07	1138.8	827.07	-0.46096	48588	58229	1.2918	0.098206	0.90179	0.19641	0.99969	FALSE
EXOSC8_+_37574993.23-P1P2_r1	EXOSC8	208.87	293.4	208.87	293.4	0.4883	3573	4285.3	1.2913	0.90164	0.098365	0.19673	0.99969	TRUE
PLCB4_+_9050049.23-P1P2_r0	PLCB4	1019.1	1305	1019.1	1305	0.35646	40872	49048	1.291	0.90164	0.098357	0.19671	0.99969	TRUE
QRSL1_+_107077514.23-P1P2_r1	QRSL1	263.36	364.26	263.36	364.26	0.46645	5091	6110.6	1.2908	0.90158	0.098417	0.19683	0.99969	TRUE
INTS12_+_106629811.23-P1P2_r0	INTS12	127.39	185.33	127.39	185.33	0.53738	1678.8	2015.7	1.2906	0.90136	0.098642	0.19728	0.99969	TRUE
SYF2_+_25558933.23-P1P2_r1	SYF2	737.4	959.93	737.4	959.93	0.38002	24759	29767	1.2898	0.90144	0.098565	0.19713	0.99969	TRUE
GPATCH8_+_42580753.23-P1P2_r0	GPATCH8	799.53	1036.1	799.53	1036.1	0.37356	27989	33723	1.2884	0.90119	0.098809	0.19762	0.99969	TRUE
PTCD2_+_71616319.23-P1P2_r0	PTCD2	902.06	642.42	902.06	642.42	-0.48907	33708	40627	1.2882	0.09884	0.90116	0.19768	0.99969	FALSE
CDH2_-_25757019.23-P1P2_r0	CDH2	1021.2	735.56	1021.2	735.56	-0.47274	40784	49202	1.2876	0.098949	0.90105	0.1979	0.99969	FALSE
POLR2K_-_101162937.23-P1P2_r1	POLR2K	1260.5	924.5	1260.5	924.5	-0.44682	56443	68123	1.2873	0.098997	0.901	0.19799	0.99969	FALSE
STX2_-_131323305.23-P1P2_r1	STX2	802.79	565.77	802.79	565.77	-0.50405	28088	33935	1.2867	0.099107	0.90089	0.19821	0.99969	FALSE
SF3A1_+_30752849.23-P1_r1	SF3A1	480.4	639.95	480.4	639.95	0.41298	12728	15382	1.2865	0.90085	0.099145	0.19829	0.99969	TRUE
EIF4E3_-_71774132.23-P1P2_r0	EIF4E3	323.13	440.76	323.13	440.76	0.44671	6919	8361.9	1.2864	0.90083	0.099167	0.19833	0.99969	TRUE
ZC3H14_+_89029423.23-P1P2_r0	ZC3H14	1198.3	1521.1	1198.3	1521.1	0.34388	52100	62995	1.2861	0.9008	0.099202	0.1984	0.99969	TRUE
ZNF473_-_50529310.23-P1P2_r0	ZNF473	1174.4	1492.3	1174.4	1492.3	0.34526	50502	61070	1.286	0.90079	0.099214	0.19843	0.99969	TRUE
RNMT_-_13727098.23-P1P2_r0	RNMT	425.66	280.4	425.66	280.4	-0.60047	10550	12769	1.2859	0.099241	0.90076	0.19848	0.99969	FALSE
non-targeting_00117_r1	non-targeting	654.76	856.96	654.76	856.96	0.38774	20442	24782	1.2844	0.9005	0.099497	0.19899	0.99969	TRUE
SMG8_+_57287806.23-P1P2_r0	SMG8	786.07	1018.8	786.07	1018.8	0.37379	27092	32851	1.2843	0.90048	0.099523	0.19905	0.99969	TRUE
DHX16_+_30640404.23-P1P2_r0	DHX16	626.58	431.16	626.58	431.16	-0.53823	19094	23157	1.2843	0.099524	0.90048	0.19905	0.99969	FALSE
PRKRIP1_-_102036882.23-P1_r1	PRKRIP1	488.57	649.92	488.57	649.92	0.41095	13016	15786	1.2841	0.90045	0.099552	0.1991	0.99969	TRUE
ZNF622_+_16465675.23-P1P2_r0	ZNF622	544.76	720.2	544.76	720.2	0.40214	15390	18666	1.2841	0.90045	0.099555	0.19911	0.99969	TRUE
RBFOX3_-_77478585.23-P1P2_r1	RBFOX3	605.72	796.06	605.72	796.06	0.39366	18115	21980	1.2839	0.9004	0.099595	0.19919	0.99969	TRUE
ZRSR2_+_15808801.23-P1P2_r1	ZRSR2	737.4	515.95	737.4	515.95	-0.51439	24521	29767	1.2836	0.099638	0.90036	0.19928	0.99969	FALSE
TRA2B_-_185655383.23-P1P2_r0	TRA2B	270.31	372.58	270.31	372.58	0.4615	5230.1	6359.5	1.2825	0.90013	0.099867	0.19973	0.99969	TRUE
MEX3C_-_48723919.23-P1P2_r1	MEX3C	894.51	637.74	894.51	637.74	-0.48748	32966	40102	1.2822	0.099881	0.90012	0.19976	0.99969	FALSE
TDRD7_-_100174520.23-P1P2_r1	TDRD7	344.18	467.23	344.18	467.23	0.43987	7570.6	9212.7	1.282	0.90006	0.099938	0.19988	0.99969	TRUE
SNRPN_+_25200159.23-P1P2_r1	SNRPN	168.91	240.26	168.91	240.26	0.50579	2545.2	3098.3	1.2818	0.89992	0.10008	0.20016	0.99969	TRUE
SNURF_+_25200159.23-P1_r1	SNURF	168.91	240.26	168.91	240.26	0.50579	2545.2	3098.3	1.2818	0.89992	0.10008	0.20016	0.99969	TRUE
API5_+_43333986.23-P1P2_r0	API5	937.27	671.23	937.27	671.23	-0.48106	35391	43101	1.2815	0.10001	0.89999	0.20001	0.99969	FALSE
SRSF5_-_70233894.23-P1P2_r1	SRSF5	365.98	494.91	365.98	494.91	0.43439	8312	10124	1.2814	0.89997	0.10003	0.20007	0.99969	TRUE
GSPT1_+_12009734.23-P1P2_r0	GSPT1	700.11	487.81	700.11	487.81	-0.52035	22534	27477	1.2808	0.10014	0.89986	0.20027	0.99969	FALSE
ZC3H14_+_89029414.23-P1P2_r0	ZC3H14	486.76	647.22	486.76	647.22	0.41031	12873	15696	1.2808	0.89985	0.10015	0.20029	0.99969	TRUE
SMAD1_+_146403277.23-P1P2_r1	SMAD1	470.41	626.67	470.41	626.67	0.41301	12208	14892	1.2804	0.8998	0.1002	0.20041	0.99969	TRUE
GTF2F1_+_6393129.23-P1P2_r0	GTF2F1	204.03	121.95	204.03	121.95	-0.73769	3367.9	4134.3	1.2803	0.10023	0.89977	0.20045	0.99969	FALSE
PTBP1_+_797495.23-P1P2_r0	PTBP1	885.49	1139.8	885.49	1139.8	0.36391	32345	39480	1.2801	0.89974	0.10026	0.20052	0.99969	TRUE
SMG6_+_2206838.23-P1P2_r1	SMG6	633.87	830.39	633.87	830.39	0.38905	19309	23574	1.2799	0.89971	0.10029	0.20058	0.99969	TRUE
DROSHA_-_31532156.23-P1P2_r0	DROSHA	150.17	85.464	150.17	85.464	-0.80602	2093.5	2589.6	1.2796	0.10034	0.89966	0.20068	0.99969	FALSE
PPP1R10_-_30584626.23-P1P2_r1	PPP1R10	622.07	428.48	622.07	428.48	-0.5368	18738	22900	1.2794	0.10039	0.89961	0.20077	0.99969	FALSE
PDCD4_-_112631751.23-P1_r0	PDCD4	409.09	549.27	409.09	549.27	0.42422	9825.9	12013	1.279	0.89954	0.10046	0.20091	0.99969	TRUE
WBP11_-_14946299.23-P2_r0	WBP11	525.08	355.3	525.08	355.3	-0.5622	14413	17638	1.2786	0.10052	0.89948	0.20104	0.99969	FALSE
NUPL2_+_23221833.23-P1P2_r0	NUPL2	299.31	189.17	299.31	189.17	-0.65913	6064.8	7434.9	1.2786	0.10052	0.89948	0.20104	0.99969	FALSE
SEPSECS_-_25161998.23-P1P2_r1	SEPSECS	149.84	214.79	149.84	214.79	0.51662	2109.4	2581	1.2785	0.8993	0.1007	0.20139	0.99969	TRUE
WDR61_+_78591497.23-P1P2_r0	WDR61	763.28	536.79	763.28	536.79	-0.50707	25650	31394	1.2784	0.10056	0.89944	0.20112	0.99969	FALSE
SARNP_+_56211448.23-P1P2_r1	SARNP	237.02	145.04	237.02	145.04	-0.70472	4230.2	5200	1.2781	0.1006	0.8994	0.2012	0.99969	FALSE
RBMX_+_135962464.23-P1P2_r1	RBMX	419.56	276.8	419.56	276.8	-0.59827	10190	12489	1.2779	0.10064	0.89936	0.20129	0.99969	FALSE
VARS2_+_30882048.23-P1P2_r1	VARS2	262.45	362.05	262.45	362.05	0.46264	4960	6078.3	1.2775	0.89925	0.10075	0.2015	0.99969	TRUE
RNMT_-_13727098.23-P1P2_r1	RNMT	435.9	288.97	435.9	288.97	-0.59138	10794	13245	1.277	0.10079	0.89921	0.20159	0.99969	FALSE
SND1_-_127292716.23-P1P2_r1	SND1	353.26	478.3	353.26	478.3	0.43612	7817.6	9588.6	1.2769	0.89917	0.10083	0.20165	0.99969	TRUE
ENOX1_-_44360563.23-P1P2_r1	ENOX1	738.31	958.82	738.31	958.82	0.37659	24312	29823	1.2769	0.89918	0.10082	0.20164	0.99969	TRUE
ASCC1_-_73975523.23-P1P2_r1	ASCC1	556.68	734.06	556.68	734.06	0.39842	15732	19299	1.2768	0.89917	0.10083	0.20167	0.99969	TRUE
SNRNP25_+_103903.23-P1P2_r1	SNRNP25	124.41	68.645	124.41	68.645	-0.8486	1555.1	1944.6	1.2767	0.10085	0.89915	0.20169	0.99969	FALSE
CLSTN1_-_9883586.23-P1P2_r0	CLSTN1	306.56	418.68	306.56	418.68	0.44843	6285.4	7713	1.2766	0.89911	0.10089	0.20178	0.99969	TRUE
PNPT1_-_55920914.23-P1P2_r1	PNPT1	663.84	866.92	663.84	866.92	0.38456	20621	25314	1.2764	0.89909	0.10091	0.20181	0.99969	TRUE
PUM1_+_31538527.23-P1P2_r1	PUM1	532.16	360.94	532.16	360.94	-0.55882	14659	18006	1.2762	0.10094	0.89906	0.20189	0.99969	FALSE
CPSF7_+_61197021.23-P1P2_r1	CPSF7	428.64	573.52	428.64	573.52	0.41924	10496	12907	1.2753	0.89889	0.10111	0.20223	0.99969	TRUE
HNRNPH1_-_179050267.23-P1P2_r0	HNRNPH1	309.66	422.52	309.66	422.52	0.44707	6368	7833.2	1.2751	0.89884	0.10116	0.20232	0.99969	TRUE
IFIT5_+_91174527.23-P1P2_r1	IFIT5	575.75	757.31	575.75	757.31	0.39484	16482	20327	1.2734	0.89857	0.10143	0.20286	0.99969	TRUE
DNAJC17_-_41099633.23-P1P2_r1	DNAJC17	120.78	66.431	120.78	66.431	-0.85281	1477	1858.9	1.2734	0.10144	0.89856	0.20289	0.99969	FALSE
PTRH2_+_57784726.23-P1P2_r0	PTRH2	1858	1409.7	1858	1409.7	-0.39813	1.0049e+05	1.2415e+05	1.2723	0.10163	0.89837	0.20326	0.99969	FALSE
ZMAT5_-_30162940.23-P1P2_r1	ZMAT5	174.36	246.9	174.36	246.9	0.49944	2631.1	3252.1	1.272	0.89821	0.10179	0.20359	0.99969	TRUE
SNRPB2_-_16710702.23-P1P2_r1	SNRPB2	303.32	192.65	303.32	192.65	-0.65212	6123.4	7588.2	1.2717	0.10175	0.89825	0.20349	0.99969	FALSE
NOM1_-_156742799.23-P1P2_r1	NOM1	413.2	553.59	413.2	553.59	0.4211	9855	12199	1.2711	0.89814	0.10186	0.20372	0.99969	TRUE
UBAP2L_-_154193471.23-P1P2_r1	UBAP2L	519.45	352.08	519.45	352.08	-0.55975	14006	17348	1.2709	0.10188	0.89812	0.20376	0.99969	FALSE
RBBP6_+_24550919.23-P1P2_r0	RBBP6	257.88	160.36	257.88	160.36	-0.68196	4754.6	5917	1.2697	0.10209	0.89791	0.20418	0.99969	FALSE
CHERP_+_16652977.23-P1P2_r0	CHERP	537.51	365.86	537.51	365.86	-0.55374	14731	18285	1.2696	0.10212	0.89788	0.20424	0.99969	FALSE
TST_-_37415067.23-P1P2_r0	TST	520.94	688.51	520.94	688.51	0.40169	14040	17424	1.2695	0.89786	0.10214	0.20428	0.99969	TRUE
NARS_+_55288934.23-P1P2_r1	NARS	307.86	419.62	307.86	419.62	0.44559	6245.8	7763.2	1.2685	0.89767	0.10233	0.20467	0.99969	TRUE
ATP2B1_-_90102621.23-P1P2_r1	ATP2B1	543.97	370.91	543.97	370.91	-0.55124	14975	18625	1.2683	0.10235	0.89765	0.20469	0.99969	FALSE
EIF4A3_-_78120775.23-P1P2_r0	EIF4A3	851.31	1095.7	851.31	1095.7	0.36366	29853	37153	1.2677	0.89755	0.10245	0.20491	0.99969	TRUE
DDX55_-_124086714.23-P1P2_r1	DDX55	684.73	891.28	684.73	891.28	0.37986	21332	26552	1.2676	0.89753	0.10247	0.20494	0.99969	TRUE
DDX20_-_112298555.23-P1P2_r1	DDX20	515.82	349.87	515.82	349.87	-0.55872	13769	17161	1.267	0.10258	0.89742	0.20516	0.99969	FALSE
ZNFX1_-_47894371.23-P1P2_r1	ZNFX1	719.24	504.88	719.24	504.88	-0.50969	22976	28643	1.2666	0.10264	0.89736	0.20528	0.99969	FALSE
CLASP1_+_122406583.23-P1P2_r1	CLASP1	866.36	618.91	866.36	618.91	-0.48455	30613	38171	1.2665	0.10266	0.89734	0.20533	0.99969	FALSE
UBL5_+_9938989.23-P1P2_r0	UBL5	413.23	553.11	413.23	553.11	0.41975	9783.7	12201	1.2664	0.89731	0.10269	0.20539	0.99969	TRUE
ZNF638_-_71559062.23-P1P2_r0	ZNF638	583.08	765.33	583.08	765.33	0.39181	16608	20727	1.2659	0.89723	0.10277	0.20554	0.99969	TRUE
CPEB3_+_94050830.23-P1P2_r1	CPEB3	631.15	824.85	631.15	824.85	0.38561	18760	23418	1.2658	0.8972	0.1028	0.20559	0.99969	TRUE
CWC22_-_180871421.23-P1P2_r1	CWC22	346.91	224.76	346.91	224.76	-0.62392	7460	9324.9	1.2657	0.1028	0.8972	0.20561	0.99969	FALSE
CPEB1_-_83316694.23-ENST00000568128.1_r0	CPEB1	1148.5	841.19	1148.5	841.19	-0.44885	47234	59002	1.2654	0.10287	0.89713	0.20574	0.99969	FALSE
REPIN1_+_150066709.23-P1P2_r0	REPIN1	912.42	1169.6	912.42	1169.6	0.3579	33072	41349	1.2648	0.89702	0.10298	0.20595	0.99969	TRUE
ZC3HAV1_-_138794133.23-P1P2_r0	ZC3HAV1	670.07	467.65	670.07	467.65	-0.51796	20488	25681	1.2632	0.10325	0.89675	0.20651	0.99969	FALSE
RBM5_+_50126432.23-P1P2_r0	RBM5	1810.3	1374.1	1810.3	1374.1	-0.39748	95134	1.1926e+05	1.2631	0.10328	0.89672	0.20656	0.99969	FALSE
GPATCH8_+_42580753.23-P1P2_r1	GPATCH8	763.74	987.61	763.74	987.61	0.37043	25059	31422	1.2629	0.89669	0.10331	0.20662	0.99969	TRUE
IARS2_+_220267504.23-P1P2_r0	IARS2	130.49	188.21	130.49	188.21	0.52501	1665.7	2091	1.2622	0.89634	0.10366	0.20731	0.99969	TRUE
PRDX6_+_173446488.23-P1P2_r0	PRDX6	719.79	506.06	719.79	506.06	-0.50741	22839	28677	1.2621	0.10345	0.89655	0.2069	0.99969	FALSE
MAEL_-_166958937.23-P1P2_r1	MAEL	741.03	522.59	741.03	522.59	-0.50305	23859	29993	1.2614	0.10359	0.89641	0.20717	0.99969	FALSE
MEX3C_-_48723587.23-P1P2_r0	MEX3C	941.42	1204.2	941.42	1204.2	0.3548	34520	43396	1.2613	0.89641	0.10359	0.20719	0.99969	TRUE
THUMPD1_-_20752682.23-P1P2_r1	THUMPD1	680.19	884.64	680.19	884.64	0.37866	20900	26281	1.2611	0.89637	0.10363	0.20726	0.99969	TRUE
SRSF6_+_42086993.23-P1_r0	SRSF6	777.78	551.19	777.78	551.19	-0.49605	25672	32318	1.2605	0.10375	0.89625	0.2075	0.99969	FALSE
DDX58_+_32526041.23-P1P2_r1	DDX58	684.73	479.41	684.73	479.41	-0.51337	21078	26552	1.2601	0.10382	0.89618	0.20763	0.99969	FALSE
POLRMT_-_633123.23-P1P2_r1	POLRMT	617.53	807.14	617.53	807.14	0.38576	17976	22643	1.26	0.89617	0.10383	0.20766	0.99969	TRUE
CDH2_-_25757016.23-P1P2_r1	CDH2	1157	849.21	1157	849.21	-0.44569	47354	59671	1.2598	0.10386	0.89614	0.20773	0.99969	FALSE
CCNT2_+_135676100.23-P1P2_r0	CCNT2	592.4	775.89	592.4	775.89	0.38872	16835	21239	1.2591	0.896	0.104	0.208	0.99969	TRUE
SF1_+_64545784.23-P1P2_r0	SF1	165.71	96.987	165.71	96.987	-0.76665	2361.2	3009	1.259	0.10402	0.89598	0.20804	0.99969	FALSE
TRMU_-_46731650.23-P1P2_r0	TRMU	746.71	966.03	746.71	966.03	0.37107	24049	30348	1.2589	0.89597	0.10403	0.20806	0.99969	TRUE
WBP4_-_41635687.23-P1P2_r0	WBP4	345.91	224.7	345.91	224.7	-0.62015	7345.8	9283.9	1.2588	0.10405	0.89595	0.20811	0.99969	FALSE
TOP1_-_39657543.23-P1P2_r1	TOP1	1010.7	1287.7	1010.7	1287.7	0.34901	38338	48429	1.2583	0.89585	0.10415	0.20829	0.99969	TRUE
TSNAX_-_231664903.23-P1P2_r1	TSNAX	727.41	512.63	727.41	512.63	-0.50404	23067	29147	1.2581	0.10417	0.89583	0.20834	0.99969	FALSE
UBL5_-_9938660.23-P1P2_r0	UBL5	592.4	409.07	592.4	409.07	-0.53312	16804	21239	1.258	0.10419	0.89581	0.20838	0.99969	FALSE
SNRPB_+_2451362.23-P1P2_r0	SNRPB	158.46	92.185	158.46	92.185	-0.77498	2195.9	2810.5	1.2569	0.10439	0.89561	0.20877	0.99969	FALSE
non-targeting_00002_r0	non-targeting	367.66	494.54	367.66	494.54	0.4267	8048.8	10195	1.2566	0.89553	0.10447	0.20894	0.99969	TRUE
GEMIN5_+_154317734.23-P1P2_r0	GEMIN5	267.2	168.05	267.2	168.05	-0.66589	4915.8	6247.8	1.2562	0.10452	0.89548	0.20903	0.99969	FALSE
non-targeting_00037_r1	non-targeting	427.73	570.2	427.73	570.2	0.41393	10149	12865	1.2561	0.89545	0.10455	0.20911	0.99969	TRUE
PDE12_+_57543196.23-P1P2_r0	PDE12	382.16	512.78	382.16	512.78	0.42321	8531.1	10820	1.2558	0.89539	0.10461	0.20922	0.99969	TRUE
CNOT2_+_70637651.23-P1P2_r1	CNOT2	664.75	864.71	664.75	864.71	0.3789	19992	25367	1.2555	0.89534	0.10466	0.20931	0.99969	TRUE
PTCD2_+_71616319.23-P1P2_r1	PTCD2	810.96	577.95	810.96	577.95	-0.48797	27147	34470	1.2551	0.10473	0.89527	0.20946	0.99969	FALSE
UTP20_+_101673916.23-P1P2_r0	UTP20	314.84	427.32	314.84	427.32	0.43948	6325.5	8035.1	1.2548	0.8952	0.1048	0.20961	0.99969	TRUE
USP4_+_49377068.23-P1P2_r0	USP4	747.75	529.11	747.75	529.11	-0.4982	23902	30413	1.2538	0.10496	0.89504	0.20993	0.99969	FALSE
PARK7_-_8021812.23-P1P2_r0	PARK7	228.88	316.89	228.88	316.89	0.46763	3872.5	4929.1	1.2535	0.89493	0.10507	0.21014	0.99969	TRUE
TPR_+_186344364.23-P1P2_r0	TPR	674.22	472.45	674.22	472.45	-0.51214	20355	25926	1.2532	0.10508	0.89492	0.21015	0.99969	FALSE
SRPK2_+_105029324.23-P1_r0	SRPK2	629.68	821.03	629.68	821.03	0.38227	18306	23334	1.2526	0.89483	0.10517	0.21035	0.99969	TRUE
GAR1_-_110736887.23-P1P2_r0	GAR1	83.889	124.83	83.889	124.83	0.56788	838.28	1069.6	1.252	0.89417	0.10583	0.21166	0.99969	TRUE
CNOT7_+_17104120.23-P1P2_r0	CNOT7	873.06	627.05	873.06	627.05	-0.47685	30260	38628	1.2517	0.10534	0.89466	0.21067	0.99969	FALSE
RPP25L_+_34612049.23-P1P2_r1	RPP25L	1016.2	739.6	1016.2	739.6	-0.45784	38254	48833	1.2517	0.10534	0.89466	0.21068	0.99969	FALSE
TNRC6A_-_24741237.23-P1P2_r0	TNRC6A	474.33	628.01	474.33	628.01	0.40415	11809	15084	1.2513	0.89458	0.10542	0.21083	0.99969	TRUE
ZFP36L2_+_43454122.23-P1P2_r0	ZFP36L2	757.07	536.79	757.07	536.79	-0.49529	24262	31000	1.2511	0.10544	0.89456	0.21088	0.99969	FALSE
SGSM2_-_2241289.23-P1P2_r0	SGSM2	1047.1	1330	1047.1	1330	0.34476	40020	51143	1.251	0.89453	0.10547	0.21093	0.99969	TRUE
TSR1_-_2241289.23-P2_r0	TSR1	1047.1	1330	1047.1	1330	0.34476	40020	51143	1.251	0.89453	0.10547	0.21093	0.99969	TRUE
EIF3E_-_109260947.23-P1P2_r0	EIF3E	369.73	242.95	369.73	242.95	-0.60381	8037.1	10284	1.2509	0.10549	0.89451	0.21098	0.99969	FALSE
LIN28B_-_105405988.23-P1P2_r1	LIN28B	553.96	380.87	553.96	380.87	-0.5393	14980	19154	1.2508	0.1055	0.8945	0.211	0.99969	FALSE
RNASET2_+_167370017.23-P1P2_r1	RNASET2	838.2	600.09	838.2	600.09	-0.48143	28348	36273	1.2502	0.10561	0.89439	0.21121	0.99969	FALSE
ZC3H3_-_144623555.23-P1P2_r1	ZC3H3	1123.4	824.85	1123.4	824.85	-0.44515	44553	57014	1.2502	0.10562	0.89438	0.21124	0.99969	FALSE
DGCR8_+_20068125.23-P1P2_r0	DGCR8	582.04	402.35	582.04	402.35	-0.53156	16144	20670	1.25	0.10565	0.89435	0.21131	0.99969	FALSE
UNK_+_73781042.23-P1P2_r1	UNK	1053.4	769.49	1053.4	769.49	-0.45261	40311	51624	1.2497	0.10571	0.89429	0.21142	0.99969	FALSE
CASK_+_41782335.23-P1P2_r1	CASK	862.72	1106.1	862.72	1106.1	0.35811	29610	37924	1.2496	0.89428	0.10572	0.21144	0.99969	TRUE
EEFSEC_-_127872666.23-P1P2_r0	EEFSEC	265.13	167.09	265.13	167.09	-0.66293	4806.3	6173.7	1.2496	0.10572	0.89428	0.21144	0.99969	FALSE
SETD7_+_140477340.23-P1P2_r1	SETD7	814.59	1047.4	814.59	1047.4	0.36226	27098	34709	1.2496	0.89428	0.10572	0.21145	0.99969	TRUE
AGO3_-_36396745.23-P1P2_r1	AGO3	917.21	662.1	917.21	662.1	-0.46961	32542	41685	1.2496	0.10573	0.89427	0.21146	0.99969	FALSE
SMAD3_+_67358233.23-P1P2_r0	SMAD3	1430.2	1070.7	1430.2	1070.7	-0.41738	64639	82822	1.2494	0.10576	0.89424	0.21153	0.99969	FALSE
DDX46_-_134094602.23-P1_r0	DDX46	665.93	466.69	665.93	466.69	-0.51199	19849	25436	1.2493	0.10577	0.89423	0.21154	0.99969	FALSE
CEBPZ_-_37458705.23-P1P2_r0	CEBPZ	338.66	457.09	338.66	457.09	0.43152	7012.2	8986.8	1.2492	0.89419	0.10581	0.21162	0.99969	TRUE
PTBP3_-_115095889.23-P1P2_r1	PTBP3	649.31	453.94	649.31	453.94	-0.51544	19084	24465	1.2491	0.10581	0.89419	0.21161	0.99969	FALSE
DNMT1_-_10305600.23-P1P2_r0	DNMT1	994.24	1265.6	994.24	1265.6	0.34788	36827	47213	1.249	0.89417	0.10583	0.21166	0.99969	TRUE
INTS9_+_28747057.23-P1P2_r1	INTS9	451.34	598.99	451.34	598.99	0.40752	10900	13974	1.249	0.89416	0.10584	0.21167	0.99969	TRUE
PRKRA_-_179315903.23-P1P2_r1	PRKRA	382.32	252.44	382.32	252.44	-0.59693	8435	10827	1.2489	0.10586	0.89414	0.21172	0.99969	FALSE
SYF2_+_25558594.23-P1P2_r0	SYF2	893.78	1143.7	893.78	1143.7	0.35534	31225	40052	1.2487	0.89411	0.10589	0.21178	0.99969	TRUE
EXOSC3_-_37784599.23-P1P2_r0	EXOSC3	260.99	164.21	260.99	164.21	-0.66523	4683.3	6026.5	1.2486	0.10591	0.89409	0.21182	0.99969	FALSE
SMAD3_+_67358180.23-P1P2_r1	SMAD3	882.7	635.52	882.7	635.52	-0.47335	30549	39288	1.2471	0.10619	0.89381	0.21238	0.99969	FALSE
SWT1_-_185126480.23-P1P2_r0	SWT1	1059.5	774.93	1059.5	774.93	-0.45071	40484	52083	1.2468	0.10623	0.89377	0.21246	0.99969	FALSE
WDR61_+_78591913.23-P1P2_r0	WDR61	648.32	843.11	648.32	843.11	0.3785	18971	24407	1.2468	0.89377	0.10623	0.21247	0.99969	TRUE
BAZ2A_+_57024085.23-P1_r1	BAZ2A	1081.6	1370.7	1081.6	1370.7	0.34148	41792	53771	1.2468	0.89376	0.10624	0.21248	0.99969	TRUE
FUS_-_31191558.23-P1P2_r1	FUS	460.42	610.06	460.42	610.06	0.40522	11195	14408	1.2466	0.89372	0.10628	0.21256	0.99969	TRUE
ELAC1_-_48494513.23-P1P2_r1	ELAC1	1154.2	850.32	1154.2	850.32	-0.44042	46183	59454	1.2464	0.1063	0.8937	0.21261	0.99969	FALSE
TXNL4B_-_72127434.23-P1P2_r0	TXNL4B	555.11	727.88	555.11	727.88	0.3903	14924	19215	1.2463	0.89368	0.10632	0.21265	0.99969	TRUE
RRBP1_+_17662829.23-P1P2_r0	RRBP1	996.31	1267.6	996.31	1267.6	0.34707	36786	47365	1.2463	0.89368	0.10632	0.21265	0.99969	TRUE
CANX_+_179126015.23-P1_r1	CANX	957.17	694.2	957.17	694.2	-0.46284	34575	44522	1.2463	0.10633	0.89367	0.21266	0.99969	FALSE
KHDC1L_-_73935160.23-P1P2_r0	KHDC1L	595.51	777.81	595.51	777.81	0.38474	16618	21411	1.2459	0.8936	0.1064	0.2128	0.99969	TRUE
TRPT1_-_63993607.23-P1P2_r0	TRPT1	579.97	401.39	579.97	401.39	-0.52987	15945	20557	1.2457	0.10644	0.89356	0.21289	0.99969	FALSE
AFF2_-_147582721.23-P1P2_r0	AFF2	339.7	458.05	339.7	458.05	0.43015	7003.3	9029.1	1.2455	0.89351	0.10649	0.21298	0.99969	TRUE
NUDT16_+_131101035.23-P1P2_r1	NUDT16	1223.3	905.68	1223.3	905.68	-0.43324	50427	65037	1.2453	0.10651	0.89349	0.21303	0.99969	FALSE
INTS10_+_19675329.23-P1P2_r1	INTS10	533.98	366.48	533.98	366.48	-0.54183	14029	18100	1.2452	0.10653	0.89347	0.21306	0.99969	FALSE
UTP14C_-_52586543.23-P1P2_r1	UTP14C	75.375	112.93	75.375	112.93	0.57701	705.3	909.85	1.2451	0.89279	0.10721	0.21442	0.99969	TRUE
ALG11_-_52586543.23-P1P2_r1	ALG11	75.375	112.93	75.375	112.93	0.57701	705.3	909.85	1.2451	0.89279	0.10721	0.21442	0.99969	TRUE
SNIP1_+_38019595.23-P1P2_r0	SNIP1	257.88	162.28	257.88	162.28	-0.66489	4569.2	5917	1.2447	0.10662	0.89338	0.21324	0.99969	FALSE
PRPF4_+_116038373.23-P1P2_r1	PRPF4	383.23	253.54	383.23	253.54	-0.59405	8409.2	10866	1.2447	0.10663	0.89337	0.21325	0.99969	FALSE
GRIN2B_+_14132929.23-P1P2_r1	GRIN2B	770.09	548.06	770.09	548.06	-0.48995	24651	31827	1.2446	0.10663	0.89337	0.21326	0.99969	FALSE
SCAF8_+_155054547.23-P1P2_r1	SCAF8	1239.6	918.96	1239.6	918.96	-0.43139	51404	66386	1.2444	0.10667	0.89333	0.21334	0.99969	FALSE
ALKBH1_-_78174295.23-P1P2_r1	ALKBH1	823.67	1057.4	823.67	1057.4	0.35993	27305	35308	1.2437	0.89319	0.10681	0.21363	0.99969	TRUE
TRDMT1_-_17243223.23-P1P2_r1	TRDMT1	671.11	471.66	671.11	471.66	-0.50789	19890	25742	1.2432	0.1069	0.8931	0.2138	0.99969	FALSE
ALKBH1_-_78174295.23-P1P2_r0	ALKBH1	798.5	1026.5	798.5	1026.5	0.36201	25998	33656	1.243	0.89306	0.10694	0.21388	0.99969	TRUE
DUS3L_+_5791157.23-P1P2_r1	DUS3L	912.67	659.88	912.67	659.88	-0.46728	31951	41367	1.2429	0.10695	0.89305	0.2139	0.99969	FALSE
DGCR8_+_20067792.23-P1P2_r0	DGCR8	193.67	117.15	193.67	117.15	-0.72037	2927.4	3817.9	1.2425	0.10702	0.89298	0.21405	0.99969	FALSE
CCAR2_+_22462326.23-P1P2_r1	CCAR2	526.72	691.99	526.72	691.99	0.39307	13658	17723	1.2415	0.89278	0.10722	0.21444	0.99969	TRUE
ZNF385A_-_54784916.23-P2_r0	ZNF385A	711.5	503.18	711.5	503.18	-0.49895	21699	28170	1.2413	0.10726	0.89274	0.21451	0.99969	FALSE
HNRNPR_-_23670308.23-P1P2_r1	HNRNPR	333.28	449.52	333.28	449.52	0.43051	6755	8768.7	1.2413	0.89272	0.10728	0.21455	0.99969	TRUE
LCMT2_+_43622751.23-P1P2_r0	LCMT2	849.24	1088	849.24	1088	0.35703	28498	37013	1.2409	0.89268	0.10732	0.21464	0.99969	TRUE
FAM172A_-_93447068.23-P1P2_r1	FAM172A	223.4	308.9	223.4	308.9	0.46575	3655.5	4749.6	1.2407	0.89257	0.10743	0.21486	0.99969	TRUE
DCPS_-_126174007.23-P1P2_r1	DCPS	169.82	239.15	169.82	239.15	0.49147	2403.4	3123.7	1.2405	0.89247	0.10753	0.21505	0.99969	TRUE
UBA1_-_47053257.23-P1_r1	UBA1	712.88	921.18	712.88	921.18	0.36936	21693	28254	1.2392	0.89236	0.10764	0.21528	0.99969	TRUE
SREK1IP1_-_64064477.23-P1P2_r1	SREK1IP1	419.56	558.02	419.56	558.02	0.4106	9586.2	12489	1.239	0.89232	0.10768	0.21536	0.99969	TRUE
TRUB2_-_131084721.23-P1P2_r1	TRUB2	727.41	515.95	727.41	515.95	-0.49474	22359	29147	1.2387	0.10773	0.89227	0.21547	0.99969	FALSE
ZFR_-_32444732.23-P1P2_r0	ZFR	586.18	407.15	586.18	407.15	-0.52471	16026	20897	1.2386	0.10775	0.89225	0.21549	0.99969	FALSE
TRMT6_+_5931087.23-P1P2_r1	TRMT6	1285.9	957.71	1285.9	957.71	-0.42474	53857	70259	1.2382	0.10782	0.89218	0.21565	0.99969	FALSE
PATL1_+_59436048.23-P1P2_r1	PATL1	422.28	561.34	422.28	561.34	0.40983	9669	12614	1.2382	0.89216	0.10784	0.21567	0.99969	TRUE
RARS2_-_88299642.23-P1P2_r1	RARS2	218.86	135.08	218.86	135.08	-0.69216	3509.8	4602.7	1.238	0.10787	0.89213	0.21573	0.99969	FALSE
HNRNPH3_+_70092093.23-P1P2_r0	HNRNPH3	881.35	1126.4	881.35	1126.4	0.35357	30023	39195	1.2377	0.89209	0.10791	0.21582	0.99969	TRUE
SCAF8_+_155054517.23-P1P2_r0	SCAF8	968.34	704.83	968.34	704.83	-0.45768	34719	45327	1.2377	0.10791	0.89209	0.21582	0.99969	FALSE
NSUN3_+_93781908.23-P1P2_r1	NSUN3	424.1	563.56	424.1	563.56	0.40933	9724.5	12698	1.2376	0.89206	0.10794	0.21587	0.99969	TRUE
IGF2BP1_+_47075023.23-P1P2_r1	IGF2BP1	628.43	817.1	628.43	817.1	0.37824	17799	23262	1.2371	0.89196	0.10804	0.21607	0.99969	TRUE
LARP4B_-_931663.23-ENST00000316157.3_r1	LARP4B	128.05	183.79	128.05	183.79	0.51802	1553.8	2031.6	1.2368	0.89167	0.10833	0.21666	0.99969	TRUE
REPIN1_+_150066709.23-P1P2_r1	REPIN1	979.87	1245.6	979.87	1245.6	0.34584	35300	46163	1.2367	0.8919	0.1081	0.21621	0.99969	TRUE
CADM1_+_115375124.23-P1P2_r1	CADM1	974.42	1238.9	974.42	1238.9	0.34617	34984	45767	1.2364	0.89185	0.10815	0.2163	0.99969	TRUE
ZC3H11A_+_203765177.23-P1P2_r1	ZC3H11A	879.98	635.52	879.98	635.52	-0.46889	29879	39101	1.2363	0.10818	0.89182	0.21636	0.99969	FALSE
XRN2_+_21284193.23-P1P2_r0	XRN2	409.09	273.68	409.09	273.68	-0.5782	9168.1	12013	1.2359	0.10825	0.89175	0.21649	0.99969	FALSE
EIF5_+_103800591.23-P1_r1	EIF5	299.68	406.34	299.68	406.34	0.43798	5687.5	7449.3	1.2357	0.89169	0.10831	0.21662	0.99969	TRUE
RBPMS_+_30242371.23-P1P2_r1	RBPMS	1364.9	1021.9	1364.9	1021.9	-0.41717	58821	77045	1.2357	0.10829	0.89171	0.21657	0.99969	FALSE
CD3EAP_-_45910309.23-P1P2_r1	CD3EAP	109.88	60.895	109.88	60.895	-0.84115	1199.9	1610.2	1.2355	0.10832	0.89168	0.21664	0.99969	FALSE
non-targeting_00134_r1	non-targeting	583.02	405.23	583.02	405.23	-0.52372	15805	20723	1.2352	0.10839	0.89161	0.21677	0.99969	FALSE
SLBP_+_1713621.23-P1P2_r1	SLBP	402.3	535.88	402.3	535.88	0.41273	8921.1	11708	1.2345	0.89147	0.10853	0.21705	0.99969	TRUE
DHX16_-_30640387.23-P1P2_r0	DHX16	357.3	479.17	357.3	479.17	0.42237	7426	9757.6	1.2337	0.89133	0.10867	0.21733	0.99969	TRUE
WARS2_-_119683199.23-P1P2_r1	WARS2	439.53	296.72	439.53	296.72	-0.56528	10197	13415	1.2333	0.10872	0.89128	0.21745	0.99969	FALSE
CADM3_+_159141500.23-P1P2_r0	CADM3	745.68	960.27	745.68	960.27	0.36445	23024	30284	1.2331	0.89123	0.10877	0.21754	0.99969	TRUE
RBM27_-_145583261.23-P1P2_r1	RBM27	1002.6	1272.2	1002.6	1272.2	0.34326	36336	47826	1.2327	0.89115	0.10885	0.21769	0.99969	TRUE
PPAN_+_10217376.23-P1P2_r0	PPAN	114.96	64.338	114.96	64.338	-0.82762	1281.2	1724.5	1.2323	0.10891	0.89109	0.21783	0.99969	FALSE
PPAN-P2RY11_+_10217376.23-P1P2_r0	PPAN-P2RY11	114.96	64.338	114.96	64.338	-0.82762	1281.2	1724.5	1.2323	0.10891	0.89109	0.21783	0.99969	FALSE
IPO11_-_61708617.23-P1P2_r1	IPO11	717.42	509.3	717.42	509.3	-0.49348	21657	28532	1.2321	0.10895	0.89105	0.21789	0.99969	FALSE
SMG8_+_57287806.23-P1P2_r1	SMG8	751.02	966.57	751.02	966.57	0.36359	23230	30619	1.2318	0.89099	0.10901	0.21802	0.99969	TRUE
THRAP3_-_36690096.23-P1P2_r1	THRAP3	751.93	967.68	751.93	967.68	0.3635	23273	30676	1.2318	0.89099	0.10901	0.21802	0.99969	TRUE
ALKBH5_-_18087156.23-P1P2_r0	ALKBH5	727.03	937.22	727.03	937.22	0.36592	22089	29124	1.2316	0.89095	0.10905	0.21809	0.99969	TRUE
CWF19L1_+_102027346.23-P1P2_r1	CWF19L1	607.54	790.53	607.54	790.53	0.37929	16743	22081	1.2314	0.89092	0.10908	0.21816	0.99969	TRUE
non-targeting_00162_r1	non-targeting	140.76	200.4	140.76	200.4	0.50661	1778.5	2346.5	1.2312	0.89068	0.10932	0.21865	0.99969	TRUE
PAIP2_-_138677752.23-P1P2_r1	PAIP2	1127.9	1422.7	1127.9	1422.7	0.33476	43463	57370	1.2309	0.89082	0.10918	0.21835	0.99969	TRUE
ZC3HAV1_+_138794234.23-P1P2_r0	ZC3HAV1	716.68	508.94	716.68	508.94	-0.49301	21577	28486	1.2309	0.10918	0.89082	0.21837	0.99969	FALSE
NOC3L_+_96122539.23-P1P2_r0	NOC3L	92.174	135.4	92.174	135.4	0.54982	934.13	1233.5	1.2307	0.89031	0.10969	0.21939	0.99969	TRUE
HNRNPAB_-_177631574.23-P1P2_r0	HNRNPAB	574.79	749.97	574.79	749.97	0.3832	15343	20275	1.2303	0.8907	0.1093	0.21861	0.99969	TRUE
GAPDH_-_6643770.23-P1_r1	GAPDH	261.54	166.08	261.54	166.08	-0.65203	4556.7	6046.2	1.2295	0.10943	0.89057	0.21887	0.99969	FALSE
SYMPK_-_46366175.23-P1P2_r0	SYMPK	144.99	84.503	144.99	84.503	-0.77184	1829.5	2454.8	1.229	0.10954	0.89046	0.21908	0.99969	FALSE
EXOSC8_-_37574976.23-P1P2_r0	EXOSC8	144.99	84.503	144.99	84.503	-0.77184	1829.5	2454.8	1.229	0.10954	0.89046	0.21908	0.99969	FALSE
SRRM4_+_119419361.23-P1P2_r0	SRRM4	961.09	700.99	961.09	700.99	-0.45472	33826	44804	1.2288	0.10957	0.89043	0.21914	0.99969	FALSE
ANKHD1-EIF4EBP3_+_139781466.23-P1P2_r1	ANKHD1-EIF4EBP3	1936.1	1489.2	1936.1	1489.2	-0.37845	99892	1.3233e+05	1.2287	0.10959	0.89041	0.21918	0.99969	FALSE
ANKHD1_+_139781466.23-P1P2_r1	ANKHD1	1936.1	1489.2	1936.1	1489.2	-0.37845	99892	1.3233e+05	1.2287	0.10959	0.89041	0.21918	0.99969	FALSE
DDX25_-_125774431.23-P1_r1	DDX25	560.32	731.85	560.32	731.85	0.3847	14712	19493	1.2286	0.89038	0.10962	0.21924	0.99969	TRUE
ERAL1_+_27182257.23-P1P2_r1	ERAL1	1335	999.79	1335	999.79	-0.41673	56168	74445	1.2284	0.10965	0.89035	0.21929	0.99969	FALSE
EIF4G3_-_21503353.23-P1_r1	EIF4G3	423.19	561.34	423.19	561.34	0.40674	9543.1	12656	1.2281	0.89028	0.10972	0.21945	0.99969	TRUE
DUS1L_-_80023204.23-P1P2_r1	DUS1L	879.98	1122.7	879.98	1122.7	0.35106	29453	39101	1.2274	0.89016	0.10984	0.21968	0.99969	TRUE
METTL2B_-_128095886.23-P1_r0	METTL2B	589.29	767.25	589.29	767.25	0.38015	15835	21068	1.2261	0.88991	0.11009	0.22018	0.99969	TRUE
CARHSP1_+_8962847.23-P1P2_r0	CARHSP1	307.59	199.74	307.59	199.74	-0.62041	5816.5	7753	1.2261	0.11009	0.88991	0.22018	0.99969	FALSE
NCDN_+_36023425.23-P1P2_r1	NCDN	826.4	1057.4	826.4	1057.4	0.35518	26672	35488	1.226	0.8899	0.1101	0.22019	0.99969	TRUE
EIF4B_-_53400539.23-P1P2_r1	EIF4B	777.36	997.57	777.36	997.57	0.35943	24247	32291	1.2255	0.8898	0.1102	0.2204	0.99969	TRUE
PTGES3_-_57082068.23-P1P2_r1	PTGES3	95.354	139.5	95.354	139.5	0.54421	974.67	1298.5	1.2252	0.88931	0.11069	0.22139	0.99969	TRUE
SMG7_+_183442053.23-P1P2_r1	SMG7	434.99	575.73	434.99	575.73	0.4036	9904	13203	1.2249	0.88968	0.11032	0.22064	0.99969	TRUE
non-targeting_00181_r1	non-targeting	489.48	335.48	489.48	335.48	-0.54369	11859	15831	1.2242	0.11043	0.88957	0.22087	0.99969	FALSE
TST_-_37415055.23-P1P2_r1	TST	611.17	428.48	611.17	428.48	-0.51135	16688	22285	1.2239	0.1105	0.8895	0.22099	0.99969	FALSE
THOC5_-_29949317.23-P1P2_r1	THOC5	132.59	76.396	132.59	76.396	-0.78746	1578.7	2142.2	1.2238	0.11051	0.88949	0.22102	0.99969	FALSE
RAE1_-_55926351.23-P1P2_r1	RAE1	332.38	218.11	332.38	218.11	-0.60546	6527.7	8732	1.2236	0.11054	0.88946	0.22109	0.99969	FALSE
GNL1_-_30524084.23-P1P2_r1	GNL1	353.26	233.62	353.26	233.62	-0.59452	7157.7	9588.6	1.2226	0.11074	0.88926	0.22148	0.99969	FALSE
ADARB2_+_1779248.23-ENST00000381312.1_r1	ADARB2	830.03	598.99	830.03	598.99	-0.46997	26691	35729	1.2223	0.11079	0.88921	0.22158	0.99969	FALSE
ISY1-RAB43_+_128879504.23-P1P2_r0	ISY1-RAB43	908.28	660.66	908.28	660.66	-0.45862	30656	41059	1.222	0.11085	0.88915	0.22171	0.99969	FALSE
ISY1_+_128879504.23-P1P2_r0	ISY1	908.28	660.66	908.28	660.66	-0.45862	30656	41059	1.222	0.11085	0.88915	0.22171	0.99969	FALSE
RBM17_+_6131006.23-P1P2_r1	RBM17	344.18	226.97	344.18	226.97	-0.59849	6868.9	9212.7	1.2219	0.11087	0.88913	0.22173	0.99969	FALSE
SF3B4_-_149899234.23-P1P2_r0	SF3B4	401.84	269.83	401.84	269.83	-0.57278	8712.3	11688	1.2215	0.11095	0.88905	0.2219	0.99969	FALSE
EIF5B_-_99954079.23-P1P2_r1	EIF5B	196.16	272.37	196.16	272.37	0.4715	2904.1	3893.1	1.2214	0.88895	0.11105	0.22211	0.99969	TRUE
LARS_+_145561989.23-P1P2_r1	LARS	120.78	68.645	120.78	68.645	-0.80619	1359.1	1858.9	1.2211	0.11103	0.88897	0.22206	0.99969	FALSE
HNRNPU_+_245027773.23-P1P2_r1	HNRNPU	853.64	617.81	853.64	617.81	-0.46583	27809	37310	1.221	0.11105	0.88895	0.2221	0.99969	FALSE
RBM23_+_23388123.23-P1P2_r0	RBM23	687.68	887.29	687.68	887.29	0.36719	19921	26729	1.2209	0.88894	0.11106	0.22212	0.99969	TRUE
DDX54_-_113623260.23-P1_r0	DDX54	81.817	120.99	81.817	120.99	0.5588	767.38	1029.9	1.2207	0.88831	0.11169	0.22339	0.99969	TRUE
NSUN2_+_6632774.23-P1P2_r0	NSUN2	1098.8	812.38	1098.8	812.38	-0.43528	41028	55103	1.2203	0.11117	0.88883	0.22235	0.99969	FALSE
ELAVL4_+_50575954.23-P1P2_r0	ELAVL4	690.79	490.7	690.79	490.7	-0.49256	20018	26915	1.2197	0.11129	0.88871	0.22258	0.99969	FALSE
PAN3_-_28712411.23-P1P2_r0	PAN3	1085.4	801.82	1085.4	801.82	-0.43637	40201	54063	1.2195	0.11132	0.88868	0.22265	0.99969	FALSE
PAPOLG_-_60983780.23-P1P2_r0	PAPOLG	636.93	824.87	636.93	824.87	0.37251	17660	23749	1.2195	0.88867	0.11133	0.22266	0.99969	TRUE
EARS2_+_23568657.23-P1P2_r1	EARS2	330.56	443.98	330.56	443.98	0.42447	6432.2	8658.9	1.2189	0.88853	0.11147	0.22293	0.99969	TRUE
DCP2_+_112312560.23-P1P2_r1	DCP2	952.63	696.42	952.63	696.42	-0.4514	32822	44196	1.2187	0.11147	0.88853	0.22295	0.99969	FALSE
ZC3HAV1_+_138794380.23-P1P2_r1	ZC3HAV1	571.21	398.59	571.21	398.59	-0.51805	14900	20080	1.2183	0.11155	0.88845	0.22309	0.99969	FALSE
ERI1_+_8860822.23-P1P2_r0	ERI1	385.27	512.78	385.27	512.78	0.41156	8130.1	10955	1.2183	0.88843	0.11157	0.22313	0.99969	TRUE
MTFMT_-_65321519.23-P1P2_r0	MTFMT	432.91	572.32	432.91	572.32	0.40195	9717.8	13105	1.2178	0.88834	0.11166	0.22332	0.99969	TRUE
EIF5_+_103800591.23-P1_r0	EIF5	204.03	282.32	204.03	282.32	0.46662	3064.9	4134.3	1.2176	0.88824	0.11176	0.22353	0.99969	TRUE
DCAF13_-_104426952.23-P1P2_r1	DCAF13	1185.1	1488.1	1185.1	1488.1	0.32816	45888	61930	1.2173	0.88826	0.11174	0.22347	0.99969	TRUE
SLC25A32_-_104426952.23-P1P2_r1	SLC25A32	1185.1	1488.1	1185.1	1488.1	0.32816	45888	61930	1.2173	0.88826	0.11174	0.22347	0.99969	TRUE
ISG20_-_89182482.23-P1P2_r1	ISG20	950.81	695.31	950.81	695.31	-0.45095	32640	44066	1.2172	0.11177	0.88823	0.22355	0.99969	FALSE
DHX37_+_125473628.23-P1P2_r0	DHX37	341.77	225.66	341.77	225.66	-0.59669	6740.3	9113.7	1.217	0.1118	0.8882	0.2236	0.99969	FALSE
ZC3HAV1_-_138794067.23-P1P2_r0	ZC3HAV1	630.72	444.6	630.72	444.6	-0.50352	17319	23393	1.2169	0.11181	0.88819	0.22363	0.99969	FALSE
EIF1AD_+_65769621.23-P1P2_r1	EIF1AD	604.81	784.99	604.81	784.99	0.37564	16232	21929	1.2167	0.88814	0.11186	0.22371	0.99969	TRUE
FAM103A1_-_83654973.23-P1P2_r1	FAM103A1	956.26	699.74	956.26	699.74	-0.45003	32902	44457	1.2166	0.11187	0.88813	0.22374	0.99969	FALSE
TRDMT1_+_17243598.23-P1P2_r0	TRDMT1	916.56	668.34	916.56	668.34	-0.45505	30806	41639	1.2164	0.11191	0.88809	0.22382	0.99969	FALSE
NUFIP1_-_45563287.23-P1P2_r1	NUFIP1	286.06	184.9	286.06	184.9	-0.62683	5116.8	6936.3	1.216	0.11199	0.88801	0.22397	0.99969	FALSE
non-targeting_00090_r1	non-targeting	928.11	677.6	928.11	677.6	-0.45329	31378	42452	1.2159	0.11202	0.88798	0.22403	0.99969	FALSE
ILF3_+_10765033.23-P1P2_r1	ILF3	543.06	708.6	543.06	708.6	0.38323	13701	18577	1.2145	0.88772	0.11228	0.22455	0.99969	TRUE
BAZ2B_+_160472620.23-P1P2_r0	BAZ2B	793.32	1015	793.32	1015	0.35511	24572	33320	1.2145	0.88771	0.11229	0.22458	0.99969	TRUE
ANGEL2_+_213188508.23-P1P2_r1	ANGEL2	115.33	65.324	115.33	65.324	-0.81066	1250.4	1733	1.2142	0.11234	0.88766	0.22467	0.99969	FALSE
RTCB_+_32808188.23-P1P2_r1	RTCB	439.53	580.16	439.53	580.16	0.39969	9888.2	13415	1.2142	0.88765	0.11235	0.2247	0.99969	TRUE
CD3EAP_-_45910309.23-P1P2_r0	CD3EAP	103.57	57.616	103.57	57.616	-0.83505	1055.7	1471.8	1.2137	0.11243	0.88757	0.22486	0.99969	FALSE
XPO4_+_21476867.23-P1P2_r0	XPO4	885.49	644.34	885.49	644.34	-0.45805	29077	39480	1.2137	0.11243	0.88757	0.22486	0.99969	FALSE
PNPT1_+_55920989.23-P1P2_r0	PNPT1	395.62	525.27	395.62	525.27	0.40802	8403.5	11411	1.2136	0.88754	0.11246	0.22491	0.99969	TRUE
non-targeting_00127_r0	non-targeting	1135.1	843.11	1135.1	843.11	-0.42856	42624	57937	1.213	0.11256	0.88744	0.22512	0.99969	FALSE
EEF2K_+_22217677.23-P1P2_r1	EEF2K	1023.5	753.99	1023.5	753.99	-0.44033	36307	49373	1.2127	0.11261	0.88739	0.22523	0.99969	FALSE
SBDS_+_66460166.23-P1P2_r0	SBDS	682.5	879.6	682.5	879.6	0.36555	19425	26419	1.2126	0.88737	0.11263	0.22527	0.99969	TRUE
FAM120B_+_170616242.23-P1P2_r0	FAM120B	201.95	124.83	201.95	124.83	-0.68963	2973.7	4070.3	1.2124	0.11268	0.88732	0.22537	0.99969	FALSE
DDX17_+_38902286.23-P1P2_r0	DDX17	673.18	478.21	673.18	478.21	-0.49247	19006	25865	1.2124	0.11269	0.88731	0.22537	0.99969	FALSE
PPIL3_-_201753796.23-P1P2_r0	PPIL3	219.56	137.32	219.56	137.32	-0.67319	3381.9	4625.3	1.2122	0.11273	0.88727	0.22545	0.99969	FALSE
NOP2_+_6677426.23-P1P2_r0	NOP2	90.103	48.974	90.103	48.974	-0.86633	845.8	1191.7	1.2121	0.11273	0.88727	0.22546	0.99969	FALSE
ZC3H8_-_113012163.23-P1P2_r1	ZC3H8	156.2	93.003	156.2	93.003	-0.7418	1996.8	2749.7	1.2118	0.11279	0.88721	0.22558	0.99969	FALSE
UPF2_+_12084280.23-P1P2_r0	UPF2	542.69	707.72	542.69	707.72	0.38243	13617	18557	1.2115	0.88713	0.11287	0.22573	0.99969	TRUE
FAM98A_+_33824324.23-P1P2_r0	FAM98A	393.55	522.38	393.55	522.38	0.40766	8298.9	11319	1.2109	0.88703	0.11297	0.22595	0.99969	TRUE
TFAM_+_60145617.23-P1P2_r0	TFAM	358.34	478.21	358.34	478.21	0.41532	7184.8	9801	1.2108	0.887	0.113	0.22599	0.99969	TRUE
USP4_+_49377068.23-P1P2_r1	USP4	738.31	529.23	738.31	529.23	-0.47955	21856	29823	1.2107	0.113	0.887	0.226	0.99969	FALSE
RPP25L_+_34612065.23-P1P2_r0	RPP25L	1066.7	1344.4	1066.7	1344.4	0.33345	38542	52635	1.2102	0.88689	0.11311	0.22622	0.99969	TRUE
CNP_-_40119226.23-P1P2_r1	CNP	512.19	669.85	512.19	669.85	0.3865	12428	16976	1.2101	0.88687	0.11313	0.22626	0.99969	TRUE
TDRD7_+_100174813.23-P1P2_r0	TDRD7	839.92	1070.7	839.92	1070.7	0.34985	26628	36388	1.2098	0.88682	0.11318	0.22637	0.99969	TRUE
TUT1_+_62358953.23-P1_r1	TUT1	111.7	63.109	111.7	63.109	-0.81388	1180.5	1650.8	1.2096	0.11321	0.88679	0.22643	0.99969	FALSE
NSUN5_+_72722442.23-P1P2_r1	NSUN5	515.82	674.27	515.82	674.27	0.38582	12554	17161	1.2096	0.88678	0.11322	0.22645	0.99969	TRUE
ELAVL1_+_8070509.23-P1P2_r1	ELAVL1	326.02	214.79	326.02	214.79	-0.59972	6185.5	8477	1.209	0.11334	0.88666	0.22668	0.99969	FALSE
ZNF239_+_44069940.23-P1P2_r1	ZNF239	1075.2	1354.1	1075.2	1354.1	0.3324	38881	53284	1.2081	0.88649	0.11351	0.22703	0.99969	TRUE
SMAD5_-_135468575.23-P1P2_r1	SMAD5	998.03	1261.1	998.03	1261.1	0.3372	34597	47491	1.207	0.88629	0.11371	0.22741	0.99969	TRUE
RBPMS2_+_65067483.23-P1P2_r1	RBPMS2	474.95	623.34	474.95	623.34	0.39153	11010	15114	1.207	0.88629	0.11371	0.22743	0.99969	TRUE
PNN_+_39644840.23-P1P2_r1	PNN	203.42	126.22	203.42	126.22	-0.68423	2980.1	4115.6	1.2069	0.11374	0.88626	0.22747	0.99969	FALSE
SUPV3L1_+_70940057.23-P1P2_r1	SUPV3L1	208.87	287.87	208.87	287.87	0.46091	3120.3	4285.3	1.2068	0.88616	0.11384	0.22769	0.99969	TRUE
CAPRIN1_-_34073283.23-P1P2_r0	CAPRIN1	755	966.99	755	966.99	0.35661	22470	30869	1.2066	0.8862	0.1138	0.2276	0.99969	TRUE
NOP10_-_34635304.23-P1P2_r1	NOP10	100.8	146.15	100.8	146.15	0.5315	1028.1	1412.6	1.2065	0.88577	0.11423	0.22847	0.99969	TRUE
NUTM1_-_34635304.23-P1P2_r1	NUTM1	100.8	146.15	100.8	146.15	0.5315	1028.1	1412.6	1.2065	0.88577	0.11423	0.22847	0.99969	TRUE
DDX25_-_125774431.23-P1_r0	DDX25	526.12	686.59	526.12	686.59	0.38343	12876	17692	1.2065	0.88618	0.11382	0.22764	0.99969	TRUE
KCNJ6_+_39288469.23-P1P2_r1	KCNJ6	543.06	707.49	543.06	707.49	0.38098	13518	18577	1.2064	0.88616	0.11384	0.22767	0.99969	TRUE
NPM1_-_170815107.23-P1P2_r1	NPM1	435.9	574.63	435.9	574.63	0.39783	9622.4	13245	1.2054	0.88596	0.11404	0.22807	0.99969	TRUE
WBP4_-_41635726.23-P1P2_r1	WBP4	873.62	636.63	873.62	636.63	-0.45594	28082	38666	1.2052	0.11406	0.88594	0.22811	0.99969	FALSE
SMG5_+_156252588.23-P1P2_r0	SMG5	195.74	270.79	195.74	270.79	0.46623	2816.6	3880.5	1.2049	0.88578	0.11422	0.22845	0.99969	TRUE
EIF3J_-_44829395.23-P1P2_r0	EIF3J	398.73	528.15	398.73	528.15	0.40464	8374.2	11549	1.2043	0.88574	0.11426	0.22852	0.99969	TRUE
IVNS1ABP_+_185286385.23-P1P2_r0	IVNS1ABP	779.85	996.76	779.85	996.76	0.35363	23523	32451	1.2041	0.88572	0.11428	0.22857	0.99969	TRUE
PRPF38A_-_52870301.23-P1P2_r1	PRPF38A	1065.2	789.42	1065.2	789.42	-0.43183	38037	52521	1.2035	0.11439	0.88561	0.22877	0.99969	FALSE
RIOK3_-_21033673.23-P1P2_r1	RIOK3	632.97	448.41	632.97	448.41	-0.49638	17031	23522	1.2034	0.1144	0.8856	0.2288	0.99969	FALSE
MAPK9_+_179718994.23-P1P2_r0	MAPK9	577.9	749.97	577.9	749.97	0.37544	14804	20444	1.2034	0.88559	0.11441	0.22882	0.99969	TRUE
MPHOSPH10_-_71358177.23-P1P2_r1	MPHOSPH10	69.018	102.97	69.018	102.97	0.57034	576.31	796.57	1.2029	0.88466	0.11534	0.23069	0.99969	TRUE
DDX3X_-_41192858.23-P1P2_r1	DDX3X	448.62	590.13	448.62	590.13	0.39478	10013	13844	1.2027	0.88545	0.11455	0.2291	0.99969	TRUE
MCTS1_+_119737979.23-P1P2_r1	MCTS1	1031.6	762.85	1031.6	762.85	-0.43497	36123	49984	1.2023	0.11463	0.88537	0.22927	0.99969	FALSE
CNOT2_-_70637022.23-P1P2_r0	CNOT2	931.06	682.75	931.06	682.75	-0.44696	30829	42661	1.2022	0.11464	0.88536	0.22927	0.99969	FALSE
non-targeting_00157_r0	non-targeting	626.58	443.64	626.58	443.64	-0.49714	16732	23157	1.2022	0.11464	0.88536	0.22928	0.99969	FALSE
IREB2_+_78730600.23-P1P2_r1	IREB2	163.46	98.539	163.46	98.539	-0.72443	2107.6	2947.1	1.2019	0.11471	0.88529	0.22942	0.99969	FALSE
ELAVL1_-_8070470.23-P1P2_r0	ELAVL1	728.07	933.38	728.07	933.38	0.35795	21076	29188	1.2017	0.88526	0.11474	0.22947	0.99969	TRUE
DRG1_+_31795572.23-P1P2_r0	DRG1	721.86	925.7	721.86	925.7	0.35839	20775	28804	1.201	0.88513	0.11487	0.22974	0.99969	TRUE
RBM4B_+_66445025.23-P1P2_r0	RBM4B	535.44	373.54	535.44	373.54	-0.51828	13105	18177	1.201	0.11488	0.88512	0.22976	0.99969	FALSE
FUBP1_+_78444704.23-P1P2_r0	FUBP1	90.103	131.56	90.103	131.56	0.54104	859.21	1191.7	1.2008	0.88456	0.11544	0.23087	0.99969	TRUE
DENR_+_123237750.23-P1P2_r1	DENR	589.38	415.19	589.38	415.19	-0.50438	15170	21073	1.2	0.11507	0.88493	0.23013	0.99969	FALSE
non-targeting_00142_r1	non-targeting	1035.3	1304.3	1035.3	1304.3	0.33294	36179	50256	1.1999	0.88491	0.11509	0.23018	0.99969	TRUE
METTL14_-_119606785.23-P1P2_r1	METTL14	949	697.52	949	697.52	-0.44361	31619	43936	1.1997	0.11512	0.88488	0.23025	0.99969	FALSE
PPARGC1B_+_149109948.23-P1P2_r0	PPARGC1B	856.49	624.17	856.49	624.17	-0.45587	26986	37502	1.1997	0.11513	0.88487	0.23026	0.99969	FALSE
ZC3H13_+_46626677.23-P1P2_r0	ZC3H13	816.1	592.48	816.1	592.48	-0.46131	25003	34808	1.1986	0.11534	0.88466	0.23068	0.99969	FALSE
SCAF8_+_155054598.23-P1P2_r1	SCAF8	557.59	724.1	557.59	724.1	0.37638	13862	19348	1.1971	0.88435	0.11565	0.23129	0.99969	TRUE
CIRBP_-_1269409.23-P1P2_r0	CIRBP	651.43	463.81	651.43	463.81	-0.48919	17601	24588	1.1966	0.11573	0.88427	0.23146	0.99969	FALSE
PSTK_+_124739974.23-P1_r1	PSTK	612.99	434.02	612.99	434.02	-0.49714	16015	22387	1.1962	0.1158	0.8842	0.2316	0.99969	FALSE
TRIM71_+_32859553.23-P1P2_r1	TRIM71	219.77	301.15	219.77	301.15	0.45276	3311.9	4632	1.1958	0.88405	0.11595	0.23191	0.99969	TRUE
PUS7L_-_44152548.23-P1P2_r0	PUS7L	556.15	722.12	556.15	722.12	0.37617	13773	19271	1.1956	0.88407	0.11593	0.23187	0.99969	TRUE
API5_+_43333976.23-P1P2_r1	API5	1006.2	744.03	1006.2	744.03	-0.435	34369	48094	1.1955	0.11594	0.88406	0.23188	0.99969	FALSE
POLDIP3_-_43010453.23-P1P2_r0	POLDIP3	808.85	1030.4	808.85	1030.4	0.34882	24534	34332	1.1955	0.88405	0.11595	0.23189	0.99969	TRUE
AGO1_-_36349041.23-P1P2_r1	AGO1	598.46	422.94	598.46	422.94	-0.49978	15403	21575	1.195	0.11604	0.88396	0.23208	0.99969	FALSE
RPP40_+_5003804.23-P1P2_r0	RPP40	220.6	139.24	220.6	139.24	-0.66005	3309.5	4658.7	1.1947	0.11609	0.88391	0.23219	0.99969	FALSE
CPEB2_-_15004098.23-P1_r0	CPEB2	762.25	973.71	762.25	973.71	0.35282	22358	31328	1.1947	0.8839	0.1161	0.2322	0.99969	TRUE
EIF4ENIF1_-_31885385.23-P1P2_r1	EIF4ENIF1	1099.7	819.31	1099.7	819.31	-0.42423	39320	55173	1.1939	0.11626	0.88374	0.23252	0.99969	FALSE
SNRPC_-_34725651.23-P1P2_r0	SNRPC	391.48	265.03	391.48	265.03	-0.56101	7994.4	11228	1.1938	0.11627	0.88373	0.23254	0.99969	FALSE
DDX59_-_200638659.23-P1P2_r1	DDX59	189.8	262.4	189.8	262.4	0.46521	2635.6	3702	1.1933	0.88351	0.11649	0.23297	0.99969	TRUE
TOE1_+_45805421.23-P1P2_r0	TOE1	621.4	801.82	621.4	801.82	0.36724	16276	22862	1.1933	0.88361	0.11639	0.23277	0.99969	TRUE
FASTK_+_150777860.23-P1P2_r0	FASTK	990.09	731.72	990.09	731.72	-0.43575	33378	46909	1.1929	0.11645	0.88355	0.23289	0.99969	FALSE
HNRNPH1_-_179050254.23-P1P2_r1	HNRNPH1	681.1	874.67	681.1	874.67	0.36042	18736	26335	1.1929	0.88353	0.11647	0.23293	0.99969	TRUE
MAPK9_-_179718613.23-P1P2_r0	MAPK9	713.57	914.17	713.57	914.17	0.35697	20120	28296	1.1925	0.88347	0.11653	0.23306	0.99969	TRUE
HEXIM1_+_43226311.23-P1P2_r1	HEXIM1	738.31	532.55	738.31	532.55	-0.47054	21167	29823	1.1915	0.11673	0.88327	0.23346	0.99969	FALSE
ZFP36L1_+_69262785.23-P2_r0	ZFP36L1	1226.2	921.85	1226.2	921.85	-0.41122	46320	65282	1.1913	0.11678	0.88322	0.23355	0.99969	FALSE
DHX35_-_37590977.23-P1P2_r1	DHX35	690.18	494.91	690.18	494.91	-0.47898	19065	26878	1.1911	0.11681	0.88319	0.23361	0.99969	FALSE
CNOT2_+_70637651.23-P1P2_r0	CNOT2	911.38	1153.3	911.38	1153.3	0.33928	29257	41277	1.1906	0.8831	0.1169	0.2338	0.99969	TRUE
DIS3L_+_66586273.23-P1P2_r1	DIS3L	743.76	536.98	743.76	536.98	-0.46921	21378	30163	1.1906	0.1169	0.8831	0.2338	0.99969	FALSE
POLR2F_+_38350119.23-P1P2_r1	POLR2F	457.7	315.55	457.7	315.55	-0.53512	10103	14277	1.1899	0.11703	0.88297	0.23407	0.99969	FALSE
WBP11_-_14955971.23-P1_r1	WBP11	203.42	127.33	203.42	127.33	-0.67173	2895.2	4115.6	1.1896	0.11711	0.88289	0.23422	0.99969	FALSE
DEK_-_18264383.23-P1P2_r1	DEK	290.6	190.44	290.6	190.44	-0.60714	5016.6	7105.9	1.1895	0.11712	0.88288	0.23423	0.99969	FALSE
KHDC1_-_73972677.23-ENST00000257765.5_r1	KHDC1	545.79	383.09	545.79	383.09	-0.50955	13236	18720	1.1893	0.11716	0.88284	0.23433	0.99969	FALSE
RRAGC_-_39325319.23-P1P2_r1	RRAGC	521.27	364.26	521.27	364.26	-0.51585	12325	17441	1.189	0.11722	0.88278	0.23444	0.99969	FALSE
ELAVL3_+_11591760.23-P1_r1	ELAVL3	622.98	442.87	622.98	442.87	-0.49135	16219	22952	1.1889	0.11724	0.88276	0.23448	0.99969	FALSE
GEMIN7_-_45582909.23-P1P2_r1	GEMIN7	889.06	652.13	889.06	652.13	-0.44653	28068	39726	1.1887	0.11727	0.88273	0.23454	0.99969	FALSE
BRCA1_+_41277028.23-P1P2_r0	BRCA1	153.28	92.185	153.28	92.185	-0.72736	1866.1	2671.7	1.1887	0.11728	0.88272	0.23456	0.99969	FALSE
MEX3A_+_156052214.23-P1P2_r0	MEX3A	621.4	441.72	621.4	441.72	-0.49143	16142	22862	1.1884	0.11734	0.88266	0.23468	0.99969	FALSE
ENDOV_+_78389324.23-P1P2_r0	ENDOV	498.15	346.66	498.15	346.66	-0.52182	11476	16265	1.1881	0.1174	0.8826	0.23479	0.99969	FALSE
SNRPD3_+_24951437.23-P1P2_r0	SNRPD3	510.58	356.26	510.58	356.26	-0.518	11908	16894	1.1875	0.11751	0.88249	0.23503	0.99969	FALSE
ERI2_+_20817748.23-P1P2_r1	ERI2	1039.8	772.81	1039.8	772.81	-0.42765	35643	50597	1.187	0.11762	0.88238	0.23523	0.99969	FALSE
LSM4_-_18433487.23-P1P2_r0	LSM4	341.77	228.54	341.77	228.54	-0.57847	6410	9113.7	1.1868	0.11765	0.88235	0.23531	0.99969	FALSE
THG1L_+_157158482.23-P1P2_r1	THG1L	937.19	690.88	937.19	690.88	-0.43935	30334	43095	1.1865	0.11771	0.88229	0.23542	0.99969	FALSE
SHQ1_-_72897061.23-P1P2_r0	SHQ1	1525.5	1166.7	1525.5	1166.7	-0.38656	64372	91510	1.1861	0.11779	0.88221	0.23558	0.99969	FALSE
RBFOX3_-_77478211.23-P1P2_r1	RBFOX3	653.85	840.35	653.85	840.35	0.36154	17391	24729	1.186	0.88218	0.11782	0.23564	0.99969	TRUE
GEMIN8_-_14047987.23-P1P2_r0	GEMIN8	147.06	206.46	147.06	206.46	0.48659	1763.8	2508.4	1.1859	0.88197	0.11803	0.23607	0.99969	TRUE
RBM47_-_40632456.23-P1P2_r1	RBM47	1035.3	769.49	1035.3	769.49	-0.42755	35318	50256	1.1856	0.1179	0.8821	0.23579	0.99969	FALSE
ELAVL1_+_8070451.23-P1P2_r1	ELAVL1	831.85	1056.3	831.85	1056.3	0.3442	25179	35850	1.1852	0.88203	0.11797	0.23594	0.99969	TRUE
CTNNBL1_+_36322688.23-P1P2_r0	CTNNBL1	296.2	194.93	296.2	194.93	-0.60106	5127.4	7316.9	1.185	0.118	0.882	0.236	0.99969	FALSE
ADAT2_+_143771740.23-P1P2_r1	ADAT2	274.26	369.8	274.26	369.8	0.42987	4564.3	6502.3	1.1849	0.88192	0.11808	0.23615	0.99969	TRUE
SUZ12_-_30264475.23-P1P2_r0	SUZ12	596.54	770.13	596.54	770.13	0.36794	15067	21469	1.1847	0.88194	0.11806	0.23612	0.99969	TRUE
RBMX2_-_129536070.23-P1P2_r0	RBMX2	219.56	139.24	219.56	139.24	-0.65329	3225.8	4625.3	1.1838	0.11825	0.88175	0.23649	0.99969	FALSE
GEMIN6_-_39005409.23-P1P2_r0	GEMIN6	934.17	1179.2	934.17	1179.2	0.33574	30022	42881	1.1833	0.88166	0.11834	0.23668	0.99969	TRUE
CNOT6L_-_78740101.23-P1P2_r0	CNOT6L	646.25	830.63	646.25	830.63	0.36161	16997	24287	1.1831	0.88161	0.11839	0.23678	0.99969	TRUE
AGO4_+_36274033.23-P1P2_r1	AGO4	536.7	696.42	536.7	696.42	0.37521	12754	18243	1.1825	0.88149	0.11851	0.23702	0.99969	TRUE
SRPK1_+_35888840.23-P1P2_r0	SRPK1	846.14	619.37	846.14	619.37	-0.44946	25711	36805	1.182	0.11859	0.88141	0.23719	0.99969	FALSE
SART1_-_65729276.23-P1P2_r0	SART1	134.64	79.702	134.64	79.702	-0.74906	1508.9	2192.8	1.182	0.1186	0.8814	0.23719	0.99969	FALSE
PCBP2_+_53846279.23-P1_r1	PCBP2	926.29	683.13	926.29	683.13	-0.43875	29564	42324	1.182	0.11861	0.88139	0.23722	0.99969	FALSE
ZFC3H1_+_72057609.23-P1P2_r0	ZFC3H1	358.34	475.33	358.34	475.33	0.40662	6843.6	9801	1.1817	0.88133	0.11867	0.23735	0.99969	TRUE
PPRC1_-_103893287.23-P1P2_r0	PPRC1	282.74	185.33	282.74	185.33	-0.60668	4743.8	6813.1	1.1814	0.11872	0.88128	0.23743	0.99969	FALSE
COIL_-_55038419.23-P1P2_r1	COIL	1152.4	864.71	1152.4	864.71	-0.41396	41388	59309	1.1814	0.11873	0.88127	0.23745	0.99969	FALSE
RBBP6_+_24551683.23-P1P2_r0	RBBP6	263.06	170.93	263.06	170.93	-0.61906	4244.1	6100	1.1813	0.11874	0.88126	0.23748	0.99969	FALSE
QKI_-_163835766.23-P1P2_r1	QKI	1383.1	1051.8	1383.1	1051.8	-0.39467	54866	78636	1.1813	0.11874	0.88126	0.23749	0.99969	FALSE
QTRT1_+_10812356.23-P1P2_r1	QTRT1	262.45	170.51	262.45	170.51	-0.61927	4226.8	6078.3	1.181	0.1188	0.8812	0.2376	0.99969	FALSE
KCNMA1_+_79397135.23-P1P2_r1	KCNMA1	310.58	205.94	310.58	205.94	-0.59042	5475.2	7868.8	1.1807	0.11886	0.88114	0.23772	0.99969	FALSE
PPIL4_-_149867176.23-P1P2_r0	PPIL4	318.98	212.22	318.98	212.22	-0.58567	5699.4	8197.9	1.1801	0.11898	0.88102	0.23795	0.99969	FALSE
PABPC1L2A_+_72299314.23-P1P2_r1	PABPC1L2A	906.31	667.63	906.31	667.63	-0.44039	28485	40923	1.1799	0.11902	0.88098	0.23804	0.99969	FALSE
LONP1_+_5720108.23-P1P2_r1	LONP1	693.81	887.96	693.81	887.96	0.3555	18847	27097	1.1794	0.88089	0.11911	0.23823	0.99969	TRUE
CLK1_+_201728988.23-P1P2_r1	CLK1	603.91	778.35	603.91	778.35	0.36556	15215	21878	1.1794	0.88087	0.11913	0.23826	0.99969	TRUE
PELO_+_52095940.23-P1_r0	PELO	353.16	468.61	353.16	468.61	0.40706	6664.2	9584.4	1.1793	0.88083	0.11917	0.23833	0.99969	TRUE
PUM2_-_20550120.23-P1P2_r0	PUM2	683.54	491.66	683.54	491.66	-0.47455	18409	26481	1.1792	0.11916	0.88084	0.23832	0.99969	FALSE
TARBP1_+_234614894.23-P1P2_r0	TARBP1	1045	778.78	1045	778.78	-0.42373	35433	50986	1.179	0.11921	0.88079	0.23842	0.99969	FALSE
NHP2_+_177580886.23-P1P2_r1	NHP2	644.77	828.17	644.77	828.17	0.36065	16818	24201	1.1789	0.88078	0.11922	0.23844	0.99969	TRUE
CDK5RAP1_-_31989303.23-P1_r1	CDK5RAP1	812.78	1031.9	812.78	1031.9	0.34399	24006	34589	1.1782	0.88063	0.11937	0.23873	0.99969	TRUE
EWSR1_-_29664347.23-P1P2_r1	EWSR1	357.8	241.37	357.8	241.37	-0.56601	6778.8	9778.5	1.1781	0.11937	0.88063	0.23874	0.99969	FALSE
THOC7_+_63849107.23-P1P2_r0	THOC7	1048.1	781.66	1048.1	781.66	-0.42269	35494	51221	1.1773	0.11955	0.88045	0.23909	0.99969	FALSE
TOP1_+_39657870.23-P1P2_r1	TOP1	504.92	656.56	504.92	656.56	0.37821	11497	16606	1.1767	0.88034	0.11966	0.23932	0.99969	TRUE
SRSF12_+_89827363.23-P1P2_r1	SRSF12	800.97	584.59	800.97	584.59	-0.45365	23410	33817	1.1767	0.11966	0.88034	0.23933	0.99969	FALSE
EIF4G2_+_10830447.23-P1_r0	EIF4G2	504.37	655.86	504.37	655.86	0.37826	11475	16578	1.1766	0.88031	0.11969	0.23937	0.99969	TRUE
GEMIN7_-_45582548.23-P1P2_r0	GEMIN7	1176.5	885.36	1176.5	885.36	-0.40977	42384	61237	1.1765	0.11969	0.88031	0.23938	0.99969	FALSE
CTIF_-_46065591.23-P1P2_r1	CTIF	1048	1314.2	1048	1314.2	0.32632	35443	51212	1.1765	0.8803	0.1197	0.2394	0.99969	TRUE
ILF3_+_10764888.23-P1P2_r1	ILF3	205.24	281.22	205.24	281.22	0.45254	2887	4171.9	1.1764	0.8802	0.1198	0.23959	0.99969	TRUE
WDR36_+_110428459.23-P1P2_r0	WDR36	236.13	151.72	236.13	151.72	-0.63478	3562.4	5170.1	1.1762	0.11976	0.88024	0.23953	0.99969	FALSE
HNRNPA2B1_+_26240338.23-P1P2_r1	HNRNPA2B1	993.49	1248.9	993.49	1248.9	0.32978	32617	47158	1.1761	0.88023	0.11977	0.23954	0.99969	TRUE
EXOSC7_+_45018215.23-P1P2_r1	EXOSC7	439.53	303.37	439.53	303.37	-0.53344	9270.7	13415	1.176	0.11981	0.88019	0.23961	0.99969	FALSE
TRMT12_-_125463146.23-P1P2_r0	TRMT12	473.3	617.45	473.3	617.45	0.38287	10390	15033	1.1757	0.88014	0.11986	0.23972	0.99969	TRUE
EMG1_-_7080253.23-P1P2_r1	EMG1	206.15	282.33	206.15	282.33	0.45185	2902.2	4200.2	1.1756	0.88003	0.11997	0.23995	0.99969	TRUE
CRYZ_+_75198714.23-P1P2_r0	CRYZ	460.87	319.77	460.87	319.77	-0.52595	9954.8	14430	1.1749	0.12002	0.87998	0.24004	0.99969	FALSE
CLNS1A_-_77348458.23-P1P2_r0	CLNS1A	533.37	375.46	533.37	375.46	-0.50532	12467	18068	1.1749	0.12002	0.87998	0.24005	0.99969	FALSE
KCNQ2_+_62103790.23-P1P2_r0	KCNQ2	1314.3	997.72	1314.3	997.72	-0.3972	50099	72668	1.1742	0.12015	0.87985	0.2403	0.99969	FALSE
SRP9_-_225965560.23-P1P2_r0	SRP9	704.25	899.77	704.25	899.77	0.35302	19114	27728	1.1742	0.87983	0.12017	0.24033	0.99969	TRUE
TXNL4B_+_72127483.23-P1P2_r1	TXNL4B	234.3	150.58	234.3	150.58	-0.63444	3504.6	5108.8	1.1736	0.12028	0.87972	0.24055	0.99969	FALSE
TTF2_-_117602919.23-P1P2_r1	TTF2	946.27	700.85	946.27	700.85	-0.43262	30117	43742	1.1735	0.1203	0.8797	0.2406	0.99969	FALSE
RNASET2_+_167369556.23-P1P2_r1	RNASET2	794.61	580.16	794.61	580.16	-0.45312	22994	33404	1.1734	0.12032	0.87968	0.24064	0.99969	FALSE
POLR1E_-_37486076.23-P1P2_r0	POLR1E	65.247	96.987	65.247	96.987	0.56474	503.72	731.88	1.1732	0.87869	0.12131	0.24263	0.99969	TRUE
STAU2_-_74659009.23-P1P2_r0	STAU2	938.31	1182.1	938.31	1182.1	0.33288	29714	43175	1.1732	0.87964	0.12036	0.24071	0.99969	TRUE
non-targeting_00102_r1	non-targeting	270.62	364.26	270.62	364.26	0.42733	4384.3	6370.8	1.1732	0.8796	0.1204	0.24081	0.99969	TRUE
CNOT8_-_154238239.23-P1P2_r1	CNOT8	779.18	567.98	779.18	567.98	-0.45541	22301	32408	1.1732	0.12036	0.87964	0.24073	0.99969	FALSE
NSUN6_-_18940549.23-P1P2_r1	NSUN6	191.62	263.51	191.62	263.51	0.4576	2584.4	3756.2	1.1731	0.87951	0.12049	0.24099	0.99969	TRUE
DEK_-_18264425.23-P1P2_r1	DEK	781.9	570.2	781.9	570.2	-0.45483	22409	32583	1.1728	0.12043	0.87957	0.24086	0.99969	FALSE
PPP1R10_-_30584622.23-P1P2_r1	PPP1R10	440.44	304.48	440.44	304.48	-0.53117	9243.6	13458	1.1724	0.12052	0.87948	0.24105	0.99969	FALSE
PPIL4_-_149866742.23-P1P2_r1	PPIL4	399.58	273.47	399.58	273.47	-0.54541	7951	11587	1.172	0.12061	0.87939	0.24121	0.99969	FALSE
AFF2_+_147582325.23-P1P2_r1	AFF2	637.51	818.21	637.51	818.21	0.35953	16326	23782	1.1717	0.87935	0.12065	0.2413	0.99969	TRUE
non-targeting_00012_r1	non-targeting	882.7	1114.9	882.7	1114.9	0.33662	26966	39288	1.1716	0.87933	0.12067	0.24135	0.99969	TRUE
ZC3H13_+_46626836.23-P1P2_r0	ZC3H13	1106.1	829.67	1106.1	829.67	-0.41442	38203	55665	1.1716	0.12068	0.87932	0.24136	0.99969	FALSE
RNF113A_+_119005239.23-P1P2_r0	RNF113A	297.24	196.85	297.24	196.85	-0.59201	5038.1	7356.2	1.1715	0.12069	0.87931	0.24139	0.99969	FALSE
SMNDC1_-_112064693.23-P1P2_r0	SMNDC1	350.05	236.23	350.05	236.23	-0.56543	6478.5	9455.2	1.1713	0.12074	0.87926	0.24147	0.99969	FALSE
ELAVL1_+_8070126.23-P1P2_r1	ELAVL1	761.92	554.7	761.92	554.7	-0.45723	21471	31307	1.1712	0.12076	0.87924	0.24152	0.99969	FALSE
CNOT6_-_179921641.23-P1P2_r0	CNOT6	951.77	705.8	951.77	705.8	-0.43084	30253	44135	1.1709	0.12082	0.87918	0.24165	0.99969	FALSE
DIS3L2_+_232826297.23-P1P2_r1	DIS3L2	764.65	556.91	764.65	556.91	-0.45664	21576	31480	1.1708	0.12083	0.87917	0.24166	0.99969	FALSE
PSTK_+_124739966.23-P1_r1	PSTK	664.75	478.3	664.75	478.3	-0.47404	17381	25367	1.1707	0.12086	0.87914	0.24172	0.99969	FALSE
DHX33_+_5372297.23-P1P2_r0	DHX33	1177.5	1467.3	1177.5	1467.3	0.31712	41974	61320	1.17	0.87901	0.12099	0.24198	0.99969	TRUE
TOP1_+_39657702.23-P1P2_r0	TOP1	701.14	507.02	701.14	507.02	-0.46688	18842	27540	1.1698	0.12104	0.87896	0.24208	0.99969	FALSE
ECD_+_74927746.23-P1P2_r0	ECD	201.95	276.56	201.95	276.56	0.45163	2782.7	4070.3	1.1693	0.87877	0.12123	0.24246	0.99969	TRUE
PAPD7_-_6714589.23-ENST00000230859.6_r0	PAPD7	588.26	757.65	588.26	757.65	0.36454	14347	21011	1.1686	0.87872	0.12128	0.24256	0.99969	TRUE
BICC1_+_60273101.23-P1P2_r1	BICC1	1060.7	793.85	1060.7	793.85	-0.41762	35603	52175	1.1682	0.12136	0.87864	0.24271	0.99969	FALSE
YBX1_+_43148542.23-P1P2_r1	YBX1	630.24	451.73	630.24	451.73	-0.47954	15933	23366	1.1679	0.12142	0.87858	0.24285	0.99969	FALSE
HNRNPC_-_21737369.23-P1P2_r1	HNRNPC	235.21	151.68	235.21	151.68	-0.62949	3487.9	5139.1	1.1673	0.12154	0.87846	0.24308	0.99969	FALSE
ZC3H7A_-_11891148.23-P1P2_r0	ZC3H7A	648.32	830.63	648.32	830.63	0.357	16618	24407	1.1669	0.87838	0.12162	0.24325	0.99969	TRUE
AGO4_-_36274041.23-P1P2_r1	AGO4	248.83	161.65	248.83	161.65	-0.61917	3800.1	5601.8	1.1667	0.12166	0.87834	0.24333	0.99969	FALSE
RPUSD2_-_40861555.23-P1P2_r0	RPUSD2	566.51	730.76	566.51	730.76	0.36674	13490	19826	1.1665	0.8783	0.1217	0.24341	0.99969	TRUE
ZC3H8_+_113012260.23-P1P2_r1	ZC3H8	100.8	57.573	100.8	57.573	-0.79745	934.37	1412.6	1.1659	0.12183	0.87817	0.24365	0.99969	FALSE
non-targeting_00036_r1	non-targeting	505.83	355.41	505.83	355.41	-0.50798	11313	16652	1.1659	0.12184	0.87816	0.24367	0.99969	FALSE
API5_+_43333986.23-P1P2_r1	API5	1035.3	773.92	1035.3	773.92	-0.41928	34151	50256	1.1658	0.12185	0.87815	0.24369	0.99969	FALSE
URB2_+_229762327.23-P1P2_r0	URB2	336.59	446.52	336.59	446.52	0.40669	6042.6	8902.6	1.1651	0.87799	0.12201	0.24401	0.99969	TRUE
SUPV3L1_+_70940042.23-P1P2_r1	SUPV3L1	664.75	850.32	664.75	850.32	0.35471	17217	25367	1.1651	0.87801	0.12199	0.24398	0.99969	TRUE
TMBIM6_-_50135370.23-P1P2_r1	TMBIM6	644.77	825.96	644.77	825.96	0.35679	16414	24201	1.1647	0.87792	0.12208	0.24415	0.99969	TRUE
HARS2_+_140071111.23-P1P2_r0	HARS2	240.27	155.56	240.27	155.56	-0.62393	3587.9	5309.6	1.1646	0.12208	0.87792	0.24416	0.99969	FALSE
DHX38_-_72127714.23-P1P2_r1	DHX38	610.26	783.89	610.26	783.89	0.36069	15072	22234	1.1644	0.87786	0.12214	0.24428	0.99969	TRUE
non-targeting_00061_r1	non-targeting	623.88	447.3	623.88	447.3	-0.47912	15591	23004	1.1643	0.12214	0.87786	0.24428	0.99969	FALSE
MTHFSD_+_86588607.23-P1P2_r1	MTHFSD	494.02	346.55	494.02	346.55	-0.51028	10874	16058	1.164	0.12221	0.87779	0.24443	0.99969	FALSE
SREK1_-_65440184.23-P1P2_r0	SREK1	83.889	121.95	83.889	121.95	0.53447	724.47	1069.6	1.1639	0.87714	0.12286	0.24573	0.99969	TRUE
CHERP_+_16653219.23-P1P2_r1	CHERP	77.191	112.93	77.191	112.93	0.54311	638.73	943.17	1.1638	0.87701	0.12299	0.24597	0.99969	TRUE
CHERP_-_16653216.23-P1P2_r1	CHERP	108.98	63.109	108.98	63.109	-0.77857	1051.9	1590	1.1637	0.12227	0.87773	0.24454	0.99969	FALSE
WDR5_+_137001692.23-P1P2_r0	WDR5	139.81	195.89	139.81	195.89	0.48363	1572.5	2322.5	1.1637	0.87749	0.12251	0.24502	0.99969	TRUE
RNF113A_+_119005232.23-P1P2_r1	RNF113A	363.25	246.9	363.25	246.9	-0.55517	6768.7	10008	1.1636	0.12229	0.87771	0.24457	0.99969	FALSE
RNH1_-_507228.23-P1P2_r0	RNH1	581.01	748.05	581.01	748.05	0.36402	13951	20613	1.1634	0.87767	0.12233	0.24465	0.99969	TRUE
TRMT10B_+_37754145.23-P1P2_r0	TRMT10B	809.89	1025.6	809.89	1025.6	0.34025	23258	34400	1.1628	0.87755	0.12245	0.24489	0.99969	TRUE
PABPN1_-_23791109.23-P1P2_r0	PABPN1	594.47	764.37	594.47	764.37	0.36213	14433	21354	1.1627	0.87752	0.12248	0.24497	0.99969	TRUE
YBX3_-_10875418.23-P1P2_r1	YBX3	321.48	427.37	321.48	427.37	0.40967	5606.8	8296.5	1.1626	0.87748	0.12252	0.24505	0.99969	TRUE
BCLAF1_-_136610904.23-P1P2_r0	BCLAF1	247.52	334.17	247.52	334.17	0.43152	3754	5556.9	1.1624	0.8774	0.1226	0.24519	0.99969	TRUE
INTS8_+_95835564.23-P1P2_r0	INTS8	130.49	77.781	130.49	77.781	-0.73906	1389.3	2091	1.162	0.12261	0.87739	0.24522	0.99969	FALSE
DIS3L_+_66586032.23-P1P2_r0	DIS3L	748.78	951.62	748.78	951.62	0.34543	20572	30478	1.1619	0.87735	0.12265	0.24529	0.99969	TRUE
CLNS1A_-_77348773.23-P1P2_r1	CLNS1A	123.51	73.074	123.51	73.074	-0.74917	1271.7	1923.1	1.1604	0.12294	0.87706	0.24588	0.99969	FALSE
THG1L_+_157158491.23-P1P2_r1	THG1L	473.14	331.05	473.14	331.05	-0.51391	10094	15025	1.1594	0.12314	0.87686	0.24629	0.99969	FALSE
CIR1_-_175260377.23-P1P2_r0	CIR1	448.44	584.8	448.44	584.8	0.38228	9297	13836	1.1593	0.87682	0.12318	0.24636	0.99969	TRUE
REXO1_-_1848051.23-P1P2_r1	REXO1	860.91	635.52	860.91	635.52	-0.43732	25399	37801	1.1593	0.12318	0.87682	0.24635	0.99969	FALSE
INTS3_-_153700918.23-P1P2_r0	INTS3	311.73	414.83	311.73	414.83	0.41107	5314.8	7913.7	1.159	0.87674	0.12326	0.24653	0.99969	TRUE
FASTKD2_-_207630363.23-P1P2_r1	FASTKD2	171.64	236.94	171.64	236.94	0.46284	2132.1	3174.9	1.1589	0.87661	0.12339	0.24677	0.99969	TRUE
TAF9_+_68665282.23-P1P2_r0	TAF9	186.42	117.15	186.42	117.15	-0.66562	2398.9	3601.7	1.1582	0.12338	0.87662	0.24677	0.99969	FALSE
EIF4H_-_73589114.23-P1P2_r0	EIF4H	956.95	1201.3	956.95	1201.3	0.32776	29851	44506	1.1582	0.87661	0.12339	0.24678	0.99969	TRUE
TBL3_-_2022489.23-P1P2_r0	TBL3	298.27	198.77	298.27	198.77	-0.58308	4949.7	7395.5	1.1581	0.12341	0.87659	0.24683	0.99969	FALSE
PRPF38B_-_109235129.23-P1P2_r1	PRPF38B	429.55	297.83	429.55	297.83	-0.52683	8674.2	12949	1.1578	0.12347	0.87653	0.24694	0.99969	FALSE
SUGP1_-_19431254.23-P1P2_r1	SUGP1	377.78	497.12	377.78	497.12	0.39514	7121.4	10630	1.1575	0.87646	0.12354	0.24708	0.99969	TRUE
CEBPZ_-_37458705.23-P1P2_r1	CEBPZ	303.32	404.12	303.32	404.12	0.41279	5081	7588.2	1.1572	0.87638	0.12362	0.24724	0.99969	TRUE
REST_+_57774285.23-P1_r1	REST	113.52	66.431	113.52	66.431	-0.76407	1108.5	1691.7	1.1571	0.12362	0.87638	0.24724	0.99969	FALSE
HNRNPK_+_86595522.23-P1P2_r1	HNRNPK	381.41	261.3	381.41	261.3	-0.54395	7214.3	10787	1.1571	0.12363	0.87637	0.24725	0.99969	FALSE
DDX27_-_47836351.23-P1P2_r1	DDX27	604.81	776.13	604.81	776.13	0.35929	14675	21929	1.1569	0.87634	0.12366	0.24731	0.99969	TRUE
SMG5_+_156252360.23-P1P2_r0	SMG5	704.25	896.89	704.25	896.89	0.3484	18555	27728	1.1569	0.87633	0.12367	0.24733	0.99969	TRUE
TUFM_-_28857649.23-P1P2_r0	TUFM	674.22	860.4	674.22	860.4	0.35133	17332	25926	1.1563	0.87622	0.12378	0.24756	0.99969	TRUE
EIF3H_+_117767675.23-P1P2_r1	EIF3H	251.55	338.8	251.55	338.8	0.4281	3805.9	5696	1.156	0.87611	0.12389	0.24778	0.99969	TRUE
HSPA8_+_122932570.23-P1P2_r0	HSPA8	277.56	371.62	277.56	371.62	0.41974	4424.1	6622.8	1.1559	0.87609	0.12391	0.24781	0.99969	TRUE
LARP4_-_50794765.23-P1P2_r0	LARP4	519.9	672.19	519.9	672.19	0.36999	11595	17371	1.1554	0.87604	0.12396	0.24793	0.99969	TRUE
PHAX_+_125936694.23-P1_r1	PHAX	346	234.72	346	234.72	-0.55783	6191	9287.4	1.1554	0.12397	0.87603	0.24795	0.99969	FALSE
TRIT1_-_40349098.23-P1P2_r0	TRIT1	326.23	219.9	326.23	219.9	-0.56692	5653.3	8485.6	1.1552	0.12401	0.87599	0.24802	0.99969	FALSE
CLK1_+_201728945.23-P1P2_r0	CLK1	794.35	1005.4	794.35	1005.4	0.33953	22270	33387	1.155	0.87596	0.12404	0.24809	0.99969	TRUE
ZC3H6_-_113033608.23-P1P2_r0	ZC3H6	832.67	1051.5	832.67	1051.5	0.33625	23941	35905	1.1548	0.87591	0.12409	0.24817	0.99969	TRUE
SAMD4A_+_55034209.23-P1P2_r1	SAMD4A	1068.9	1334.2	1068.9	1334.2	0.31957	35188	52798	1.1545	0.87586	0.12414	0.24828	0.99969	TRUE
CAPRIN1_+_34073257.23-P1P2_r0	CAPRIN1	584.11	417.72	584.11	417.72	-0.48275	13844	20783	1.1543	0.12418	0.87582	0.24836	0.99969	FALSE
ZC3H10_-_56512067.23-P1P2_r0	ZC3H10	1610.5	1246.4	1610.5	1246.4	-0.36941	66259	99511	1.154	0.12425	0.87575	0.2485	0.99969	FALSE
ESYT1_-_56512067.23-P2_r0	ESYT1	1610.5	1246.4	1610.5	1246.4	-0.36941	66259	99511	1.154	0.12425	0.87575	0.2485	0.99969	FALSE
DYNC1H1_-_102430937.23-P1P2_r1	DYNC1H1	1055.2	792.74	1055.2	792.74	-0.4122	34454	51762	1.1538	0.12429	0.87571	0.24858	0.99969	FALSE
non-targeting_00191_r0	non-targeting	495.05	641.46	495.05	641.46	0.37312	10718	16109	1.1535	0.87565	0.12435	0.2487	0.99969	TRUE
CPSF2_-_92588395.23-P1P2_r1	CPSF2	292.42	194.86	292.42	194.86	-0.5831	4758.4	7174.1	1.1529	0.12447	0.87553	0.24894	0.99969	FALSE
RSRC1_-_157828228.23-P1P2_r1	RSRC1	1251.4	952.18	1251.4	952.18	-0.39388	44768	67366	1.1529	0.12448	0.87552	0.24896	0.99969	FALSE
ZNF638_-_71558915.23-P1P2_r1	ZNF638	401.39	525.91	401.39	525.91	0.38895	7752.4	11668	1.1528	0.87548	0.12452	0.24903	0.99969	TRUE
EDC3_+_74988359.23-P1P2_r1	EDC3	903.59	670.95	903.59	670.95	-0.4289	27060	40733	1.1527	0.12452	0.87548	0.24904	0.99969	FALSE
TYW5_-_200820178.23-P1P2_r1	TYW5	504.92	356.51	504.92	356.51	-0.50091	11012	16606	1.1518	0.12469	0.87531	0.24939	0.99969	FALSE
PRMT5_+_23398520.23-P1_r1	PRMT5	477.68	335.48	477.68	335.48	-0.50855	10110	15248	1.1518	0.1247	0.8753	0.24939	0.99969	FALSE
SPEN_-_16174389.23-P1P2_r1	SPEN	641.14	462.8	641.14	462.8	-0.46938	15902	23991	1.1514	0.12478	0.87522	0.24955	0.99969	FALSE
AGO4_-_36274053.23-P1P2_r1	AGO4	195.25	266.83	195.25	266.83	0.44865	2562.1	3865.6	1.1513	0.8751	0.1249	0.2498	0.99969	TRUE
DHX35_-_37591055.23-P1P2_r0	DHX35	688.72	500.3	688.72	500.3	-0.46033	17751	26791	1.1512	0.12483	0.87517	0.24965	0.99969	FALSE
SMNDC1_-_112064666.23-P1P2_r1	SMNDC1	109.88	64.217	109.88	64.217	-0.76574	1042.7	1610.2	1.1511	0.12485	0.87515	0.24969	0.99969	FALSE
CLK2_+_155243222.23-P1P2_r1	CLK2	775.54	569.09	775.54	569.09	-0.44587	21311	32175	1.151	0.12487	0.87513	0.24974	0.99969	FALSE
EIF4E2_-_233415408.23-P1P2_r0	EIF4E2	677.32	863.28	677.32	863.28	0.34952	17290	26110	1.1508	0.87509	0.12491	0.24982	0.99969	TRUE
NARS2_+_78285829.23-P1P2_r0	NARS2	735.32	933.38	735.32	933.38	0.34367	19613	29637	1.1505	0.87502	0.12498	0.24996	0.99969	TRUE
EIF3B_+_2394530.23-P1P2_r0	EIF3B	1060.5	1323.2	1060.5	1323.2	0.31904	34513	52162	1.1503	0.875	0.125	0.25	0.99969	TRUE
MAGOHB_+_10766121.23-P1P2_r1	MAGOHB	363.25	478.3	363.25	478.3	0.396	6618.4	10008	1.15	0.87492	0.12508	0.25016	0.99969	TRUE
HNRNPM_-_8509939.23-P1_r1	HNRNPM	830.94	1048.5	830.94	1048.5	0.33516	23667	35789	1.15	0.87493	0.12507	0.25013	0.99969	TRUE
AZGP1_+_99573464.23-P1P2_r1	AZGP1	731.95	534.77	731.95	534.77	-0.45211	19441	29428	1.1495	0.12518	0.87482	0.25035	0.99969	FALSE
THG1L_+_157158426.23-P1P2_r0	THG1L	276.52	183.41	276.52	183.41	-0.58968	4334.8	6584.9	1.1488	0.12532	0.87468	0.25063	0.99969	FALSE
CWF19L1_+_102026928.23-P1P2_r1	CWF19L1	535.8	380.87	535.8	380.87	-0.49129	12001	18195	1.1487	0.12534	0.87466	0.25069	0.99969	FALSE
MARS2_+_198570142.23-P1P2_r0	MARS2	523.01	675.07	523.01	675.07	0.36757	11561	17531	1.1484	0.8746	0.1254	0.2508	0.99969	TRUE
LARP4B_-_931672.23-ENST00000316157.3_r0	LARP4B	136.71	191.09	136.71	191.09	0.4802	1478.9	2244.4	1.148	0.87427	0.12573	0.25147	0.99969	TRUE
UPF2_+_12084793.23-P1P2_r1	UPF2	123.51	173.83	123.51	173.83	0.48972	1266.2	1923.1	1.1475	0.87411	0.12589	0.25178	0.99969	TRUE
ERI1_-_8860865.23-P1P2_r1	ERI1	438.63	571.31	438.63	571.31	0.38051	8801.9	13373	1.1473	0.87437	0.12563	0.25126	0.99969	TRUE
DEK_+_18264342.23-P1P2_r1	DEK	440.44	573.52	440.44	573.52	0.38013	8854.8	13458	1.1471	0.87433	0.12567	0.25134	0.99969	TRUE
ANK3_+_62149181.23-P1P2_r0	ANK3	495.05	349.54	495.05	349.54	-0.50091	10587	16109	1.1467	0.12576	0.87424	0.25152	0.99969	FALSE
non-targeting_00223_r1	non-targeting	707.43	899.03	707.43	899.03	0.34535	18355	27922	1.1466	0.87423	0.12577	0.25154	0.99969	TRUE
RBBP6_-_24550975.23-P1P2_r0	RBBP6	237.17	154.6	237.17	154.6	-0.6141	3408.4	5204.9	1.1466	0.12578	0.87422	0.25156	0.99969	FALSE
NSUN3_+_93781871.23-P1P2_r1	NSUN3	445.89	580.16	445.89	580.16	0.37902	9014.5	13715	1.1465	0.87421	0.12579	0.25159	0.99969	TRUE
NHP2_-_177580863.23-P1P2_r0	NHP2	109.78	64.338	109.78	64.338	-0.76171	1032.5	1607.9	1.1462	0.12585	0.87415	0.25169	0.99969	FALSE
USB1_+_58035399.23-P1P2_r1	USB1	786.44	994.25	786.44	994.25	0.33789	21592	32875	1.1461	0.87413	0.12587	0.25175	0.99969	TRUE
SCAF1_-_50145507.23-P1P2_r1	SCAF1	781.9	988.71	781.9	988.71	0.33818	21386	32583	1.1457	0.87405	0.12595	0.2519	0.99969	TRUE
YTHDC2_+_112849453.23-P1P2_r0	YTHDC2	458.8	321.69	458.8	321.69	-0.51086	9399.5	14330	1.1456	0.12598	0.87402	0.25195	0.99969	FALSE
SNRPB2_+_16710722.23-P1P2_r1	SNRPB2	469.5	329.94	469.5	329.94	-0.50763	9738.9	14848	1.1456	0.12598	0.87402	0.25196	0.99969	FALSE
STRBP_-_126030387.23-P1P2_r0	STRBP	704.25	894.97	704.25	894.97	0.34531	18186	27728	1.1453	0.87396	0.12604	0.25208	0.99969	TRUE
NAF1_-_164087674.23-P1P2_r1	NAF1	151.66	210.36	151.66	210.36	0.46943	1723.3	2628.8	1.145	0.8737	0.1263	0.25259	0.99969	TRUE
STRBP_-_126030812.23-P1P2_r0	STRBP	388.37	508.94	388.37	508.94	0.38918	7268.2	11091	1.1448	0.87385	0.12615	0.25231	0.99969	TRUE
CARS2_-_111358486.23-P1P2_r0	CARS2	1086.4	820.07	1086.4	820.07	-0.40532	35469	54143	1.1447	0.12618	0.87382	0.25235	0.99969	FALSE
ATXN1L_-_71879886.23-P1P2_r1	ATXN1L	684.73	498.23	684.73	498.23	-0.45793	17391	26552	1.1446	0.12619	0.87381	0.25238	0.99969	FALSE
DCP1A_+_53381540.23-P1P2_r1	DCP1A	338.73	230.29	338.73	230.29	-0.55467	5879.4	8989.7	1.1444	0.12622	0.87378	0.25244	0.99969	FALSE
LSM7_+_2328561.23-P1P2_r0	LSM7	102.53	59.536	102.53	59.536	-0.77418	924.25	1449.5	1.1441	0.1263	0.8737	0.2526	0.99969	FALSE
HELZ2_+_62205089.23-P1_r1	HELZ2	457.7	321.08	457.7	321.08	-0.51011	9331.7	14277	1.1436	0.1264	0.8736	0.25279	0.99969	FALSE
LSM10_+_36863482.23-P1P2_r0	LSM10	678.36	863.28	678.36	863.28	0.34732	17098	26172	1.143	0.87349	0.12651	0.25302	0.99969	TRUE
CNOT7_+_17104149.23-P1P2_r1	CNOT7	490.39	634.42	490.39	634.42	0.37083	10372	15877	1.143	0.87348	0.12652	0.25303	0.99969	TRUE
PURB_+_44924943.23-P1P2_r1	PURB	1233.2	940	1233.2	940	-0.39136	42995	65860	1.1427	0.12659	0.87341	0.25318	0.99969	FALSE
LSM7_+_2328558.23-P1P2_r1	LSM7	238.84	156.11	238.84	156.11	-0.61026	3421.7	5261.1	1.1426	0.1266	0.8734	0.25321	0.99969	FALSE
DDX28_-_68056628.23-P1P2_r1	DDX28	701.08	511.52	701.08	511.52	-0.45402	17966	27536	1.1424	0.12665	0.87335	0.25329	0.99969	FALSE
PUS7_-_105162669.23-P1P2_r0	PUS7	370.77	486.85	370.77	486.85	0.39205	6738.1	10328	1.1423	0.87332	0.12668	0.25337	0.99969	TRUE
RNASEH1_+_3606182.23-P1P2_r0	RNASEH1	370.77	486.85	370.77	486.85	0.39205	6738.1	10328	1.1423	0.87332	0.12668	0.25337	0.99969	TRUE
DGCR14_-_19132197.23-P1P2_r1	DGCR14	82.64	119.58	82.64	119.58	0.52768	682.13	1045.6	1.1423	0.87265	0.12735	0.25469	0.99969	TRUE
PABPN1_+_23790661.23-P1P2_r1	PABPN1	507.64	655.45	507.64	655.45	0.36803	10924	16744	1.1422	0.87332	0.12668	0.25336	0.99969	TRUE
SRSF12_+_89827363.23-P1P2_r0	SRSF12	922.78	688.51	922.78	688.51	-0.42197	27440	42076	1.1421	0.12671	0.87329	0.25342	0.99969	FALSE
SFPQ_-_35658705.23-P1P2_r0	SFPQ	258.92	170.93	258.92	170.93	-0.59625	3871	5953.4	1.142	0.12672	0.87328	0.25344	0.99969	FALSE
MARS2_+_198570142.23-P1P2_r1	MARS2	532.16	685.35	532.16	685.35	0.36436	11732	18006	1.1416	0.87318	0.12682	0.25364	0.99969	TRUE
NCL_+_232329226.23-P1_r1	NCL	584.84	749.56	584.84	749.56	0.35748	13568	20823	1.1415	0.87318	0.12682	0.25365	0.99969	TRUE
RAVER2_-_65211124.23-P1P2_r1	RAVER2	871.8	647.7	871.8	647.7	-0.4281	25111	38542	1.1415	0.12683	0.87317	0.25365	0.99969	FALSE
THOC7_+_63849137.23-P1P2_r0	THOC7	372.84	256.39	372.84	256.39	-0.53845	6780	10417	1.1415	0.12683	0.87317	0.25367	0.99969	FALSE
ZC3H11A_+_203765177.23-P1P2_r0	ZC3H11A	963.17	721.16	963.17	721.16	-0.41696	29284	44953	1.1414	0.12684	0.87316	0.25369	0.99969	FALSE
NUTM1_+_34635309.23-P1P2_r0	NUTM1	126.35	75.861	126.35	75.861	-0.72849	1274.6	1990.8	1.1412	0.12688	0.87312	0.25377	0.99969	FALSE
NOP10_+_34635309.23-P1P2_r0	NOP10	126.35	75.861	126.35	75.861	-0.72849	1274.6	1990.8	1.1412	0.12688	0.87312	0.25377	0.99969	FALSE
PHAX_-_125936663.23-P1_r0	PHAX	127.39	178.61	127.39	178.61	0.48437	1311.9	2015.7	1.1409	0.87276	0.12724	0.25449	0.99969	TRUE
RBM20_+_112404163.23-P1P2_r0	RBM20	328.3	222.78	328.3	222.78	-0.55733	5567.6	8568.4	1.1408	0.12698	0.87302	0.25395	0.99969	FALSE
PDCD7_-_65426129.23-P1P2_r1	PDCD7	187.98	256.87	187.98	256.87	0.44837	2372.5	3648	1.1405	0.87284	0.12716	0.25432	0.99969	TRUE
PPIH_+_43124090.23-P1P2_r0	PPIH	585.15	420.6	585.15	420.6	-0.47541	13539	20840	1.14	0.12715	0.87285	0.2543	0.99969	FALSE
SSB_+_170655344.23-P1P2_r1	SSB	155.29	214.79	155.29	214.79	0.46542	1770.3	2725.4	1.1398	0.87263	0.12737	0.25474	0.99969	TRUE
SERBP1_-_67896089.23-P1P2_r0	SERBP1	391.48	270.79	391.48	270.79	-0.5301	7282.5	11228	1.1394	0.12726	0.87274	0.25453	0.99969	FALSE
non-targeting_00037_r0	non-targeting	323.13	427.32	323.13	427.32	0.40212	5427.9	8361.9	1.1394	0.87271	0.12729	0.25458	0.99969	TRUE
PCBP2_+_53846296.23-P1_r1	PCBP2	1200.5	1486.9	1200.5	1486.9	0.30843	41012	63181	1.1394	0.87273	0.12727	0.25453	0.99969	TRUE
EIF1_+_39845596.23-P1P2_r1	EIF1	749.21	550.27	749.21	550.27	-0.44453	19788	30505	1.1391	0.12734	0.87266	0.25468	0.99969	FALSE
BICC1_-_60273245.23-P1P2_r1	BICC1	604.81	436.23	604.81	436.23	-0.47048	14210	21929	1.1385	0.12745	0.87255	0.2549	0.99969	FALSE
HABP4_+_99212531.23-P1P2_r1	HABP4	494.02	349.87	494.02	349.87	-0.49656	10390	16058	1.1378	0.12761	0.87239	0.25521	0.99969	FALSE
RBM47_+_40632473.23-P1P2_r1	RBM47	439.53	571.31	439.53	571.31	0.37753	8681.9	13415	1.1377	0.87236	0.12764	0.25527	0.99969	TRUE
KHDC1L_-_73935177.23-P1P2_r0	KHDC1L	335.55	228.54	335.55	228.54	-0.55208	5725.7	8860.6	1.1376	0.12764	0.87236	0.25529	0.99969	FALSE
THOC1_+_268037.23-P1P2_r1	THOC1	138.04	84.146	138.04	84.146	-0.70745	1452.1	2277.7	1.1371	0.12774	0.87226	0.25549	0.99969	FALSE
POLDIP3_+_43010844.23-P1P2_r1	POLDIP3	425	296.72	425	296.72	-0.51689	8227.8	12739	1.1369	0.12779	0.87221	0.25559	0.99969	FALSE
IGF2BP3_-_23509597.23-P1P2_r0	IGF2BP3	357.3	469.57	357.3	469.57	0.39323	6301.9	9757.6	1.1365	0.87211	0.12789	0.25578	0.99969	TRUE
RNF113A_+_119005239.23-P1P2_r1	RNF113A	314.21	212.58	314.21	212.58	-0.56156	5164.7	8010.5	1.1365	0.12788	0.87212	0.25575	0.99969	FALSE
MFAP1_+_44116856.23-P1P2_r0	MFAP1	148.1	91.225	148.1	91.225	-0.69304	1617.4	2535.4	1.1363	0.12791	0.87209	0.25583	0.99969	FALSE
RBM33_-_155437424.23-P1P2_r0	RBM33	478.48	338.01	478.48	338.01	-0.50012	9864.9	15287	1.1363	0.12792	0.87208	0.25584	0.99969	FALSE
PDE12_-_57542154.23-P1P2_r1	PDE12	359.62	246.9	359.62	246.9	-0.54071	6352.6	9854.9	1.1361	0.12797	0.87203	0.25593	0.99969	FALSE
C7orf55-LUC7L2_-_139044690.23-P1P2_r0	C7orf55-LUC7L2	2512.5	2007	2512.5	2007	-0.32398	1.278e+05	1.9812e+05	1.1358	0.12802	0.87198	0.25603	0.99969	FALSE
LUC7L2_-_139044690.23-P1_r0	LUC7L2	2512.5	2007	2512.5	2007	-0.32398	1.278e+05	1.9812e+05	1.1358	0.12802	0.87198	0.25603	0.99969	FALSE
SRA1_+_139937011.23-P1P2_r0	SRA1	324.16	428.28	324.16	428.28	0.40075	5420.1	8403	1.1358	0.87195	0.12805	0.25609	0.99969	TRUE
NUFIP1_-_45563607.23-P1P2_r0	NUFIP1	1234.5	942.98	1234.5	942.98	-0.38828	42495	65965	1.1351	0.12817	0.87183	0.25634	0.99969	FALSE
AGO2_-_141645349.23-P1P2_r1	AGO2	484.03	625.56	484.03	625.56	0.36937	10015	15561	1.1345	0.87171	0.12829	0.25659	0.99969	TRUE
PSTK_+_124739966.23-P1_r0	PSTK	745.68	548.31	745.68	548.31	-0.44286	19477	30284	1.1342	0.12836	0.87164	0.25672	0.99969	FALSE
FDXACB1_-_111749803.23-P1P2_r1	FDXACB1	1486.6	1150.4	1486.6	1150.4	-0.36965	56531	87924	1.134	0.1284	0.8716	0.2568	0.99969	FALSE
C11orf1_-_111749803.23-P1P2_r1	C11orf1	1486.6	1150.4	1486.6	1150.4	-0.36965	56531	87924	1.134	0.1284	0.8716	0.2568	0.99969	FALSE
RBM11_+_15588477.23-P1P2_r1	RBM11	499.47	644.38	499.47	644.38	0.36686	10499	16331	1.1339	0.87158	0.12842	0.25684	0.99969	TRUE
RC3H2_+_125667193.23-P1P2_r0	RC3H2	429.8	558.87	429.8	558.87	0.37809	8330.1	12961	1.1338	0.87154	0.12846	0.25692	0.99969	TRUE
PQBP1_-_48755380.23-P1P2_r1	PQBP1	843.65	626.67	843.65	626.67	-0.42836	23542	36638	1.1336	0.12847	0.87153	0.25694	0.99969	FALSE
DDX59_-_200638803.23-P1P2_r0	DDX59	413.23	288.08	413.23	288.08	-0.51896	7831.2	12201	1.1334	0.12852	0.87148	0.25705	0.99969	FALSE
METTL4_+_2571433.23-P1P2_r1	METTL4	634.78	460.59	634.78	460.59	-0.46193	15172	23626	1.1334	0.12853	0.87147	0.25706	0.99969	FALSE
GPKOW_-_48979874.23-P1P2_r0	GPKOW	420.48	547.35	420.48	547.35	0.37964	8048.3	12531	1.1334	0.87146	0.12854	0.25709	0.99969	TRUE
MEX3D_-_1568164.23-P1P2_r0	MEX3D	572.72	733.64	572.72	733.64	0.35669	12948	20162	1.1333	0.87145	0.12855	0.2571	0.99969	TRUE
QTRT1_+_10812161.23-P1P2_r1	QTRT1	186.17	118.47	186.17	118.47	-0.64769	2291.5	3594.3	1.1331	0.12858	0.87142	0.25716	0.99969	FALSE
FAM120A_+_96214384.23-P1P2_r1	FAM120A	300.59	398.59	300.59	398.59	0.40591	4801.5	7483.9	1.1328	0.87131	0.12869	0.25738	0.99969	TRUE
GPHN_+_66974893.23-P1P2_r0	GPHN	613.11	782.62	613.11	782.62	0.35165	14366	22394	1.1327	0.87133	0.12867	0.25735	0.99969	TRUE
non-targeting_00185_r1	non-targeting	1378.5	1061.8	1378.5	1061.8	-0.37633	50166	78237	1.1324	0.12872	0.87128	0.25745	0.99969	FALSE
SNRNP35_-_123942763.23-P1P2_r1	SNRNP35	153.47	95.218	153.47	95.218	-0.68299	1696.9	2676.9	1.1322	0.12878	0.87122	0.25756	0.99969	FALSE
SRSF10_-_24306746.23-P1P2_r0	SRSF10	823.35	610.73	823.35	610.73	-0.43037	22604	35286	1.1319	0.12883	0.87117	0.25767	0.99969	FALSE
HNRNPR_+_23670299.23-P1P2_r1	HNRNPR	874.53	1097.2	874.53	1097.2	0.32694	24795	38728	1.1316	0.87109	0.12891	0.25781	0.99969	TRUE
EIF5A2_-_170625981.23-P1P2_r1	EIF5A2	682.91	866.92	682.91	866.92	0.34375	16930	26443	1.1316	0.87109	0.12891	0.25782	0.99969	TRUE
C11orf1_-_111749851.23-P1P2_r1	C11orf1	1008	759.53	1008	759.53	-0.40789	30875	48228	1.1316	0.12891	0.87109	0.25782	0.99969	FALSE
FDXACB1_-_111749851.23-P1P2_r1	FDXACB1	1008	759.53	1008	759.53	-0.40789	30875	48228	1.1316	0.12891	0.87109	0.25782	0.99969	FALSE
SLC38A2_-_46766577.23-P1P2_r1	SLC38A2	818.22	606.74	818.22	606.74	-0.43081	22364	34948	1.1313	0.12896	0.87104	0.25792	0.99969	FALSE
CLK2_+_155243273.23-P1P2_r0	CLK2	603.79	771.09	603.79	771.09	0.35234	13995	21872	1.1312	0.87102	0.12898	0.25796	0.99969	TRUE
ZCCHC2_+_60190642.23-P1P2_r1	ZCCHC2	1172.4	1451.5	1172.4	1451.5	0.30787	38954	60906	1.131	0.87097	0.12903	0.25805	0.99969	TRUE
SF3A3_-_38455199.23-P1P2_r0	SF3A3	295.16	198.77	295.16	198.77	-0.56802	4645.4	7277.7	1.131	0.12903	0.87097	0.25806	0.99969	FALSE
SRSF10_-_24306779.23-P1P2_r1	SRSF10	350.54	460.59	350.54	460.59	0.39292	6055.5	9475.3	1.1306	0.87086	0.12914	0.25828	0.99969	TRUE
SLC4A1AP_+_27887227.23-P1P2_r1	SLC4A1AP	802.79	594.56	802.79	594.56	-0.43257	21680	33935	1.1304	0.12916	0.87084	0.25831	0.99969	FALSE
IARS2_-_220267871.23-P1P2_r1	IARS2	179.81	245.79	179.81	245.79	0.44884	2177	3408.5	1.1302	0.87067	0.12933	0.25865	0.99969	TRUE
TRIOBP_-_38082440.23-P2_r0	TRIOBP	316.91	418.68	316.91	418.68	0.40064	5177.9	8116.4	1.1296	0.87064	0.12936	0.25872	0.99969	TRUE
NOL12_-_38082440.23-P1P2_r0	NOL12	316.91	418.68	316.91	418.68	0.40064	5177.9	8116.4	1.1296	0.87064	0.12936	0.25872	0.99969	TRUE
HENMT1_+_109203704.23-P1P2_r1	HENMT1	650.22	827.07	650.22	827.07	0.3466	15637	24517	1.1294	0.87064	0.12936	0.25873	0.99969	TRUE
AARS2_-_44281016.23-P1P2_r1	AARS2	1059.8	1317.5	1059.8	1317.5	0.31381	33220	52106	1.1292	0.87059	0.12941	0.25882	0.99969	TRUE
DROSHA_-_31531811.23-P1P2_r0	DROSHA	374.91	259.27	374.91	259.27	-0.53037	6686.1	10506	1.1287	0.12951	0.87049	0.25901	0.99969	FALSE
EIF2AK1_+_6098815.23-P1P2_r0	EIF2AK1	782.96	579.04	782.96	579.04	-0.43463	20792	32651	1.1286	0.12954	0.87046	0.25908	0.99969	FALSE
CDK5RAP1_-_31989282.23-P1_r0	CDK5RAP1	535.44	687.55	535.44	687.55	0.36015	11569	18177	1.1283	0.87039	0.12961	0.25922	0.99969	TRUE
CALR_+_13049424.23-P1P2_r0	CALR	695.97	509.9	695.97	509.9	-0.44804	17310	27227	1.1277	0.12973	0.87027	0.25946	0.99969	FALSE
DDX3Y_-_15016817.23-P1P2_r1	DDX3Y	570.31	410.76	570.31	410.76	-0.47244	12727	20031	1.1274	0.1298	0.8702	0.25959	0.99969	FALSE
GPATCH4_-_156571212.23-P1P2_r0	GPATCH4	305.52	404.27	305.52	404.27	0.40291	4875.9	7673	1.1274	0.87017	0.12983	0.25966	0.99969	TRUE
EIF3C_+_28723268.23-P1P2_r0	EIF3C	351.09	460.93	351.09	460.93	0.39172	6032.2	9498.2	1.127	0.87011	0.12989	0.25977	0.99969	TRUE
CPNE1_+_34252783.23-P1P2_r0	CPNE1	2900.9	2340.2	2900.9	2340.2	-0.30977	1.5721e+05	2.4754e+05	1.127	0.12987	0.87013	0.25974	0.99969	FALSE
RBM12_+_34252783.23-P1P2_r0	RBM12	2900.9	2340.2	2900.9	2340.2	-0.30977	1.5721e+05	2.4754e+05	1.127	0.12987	0.87013	0.25974	0.99969	FALSE
RPP25L_+_34612038.23-P1P2_r1	RPP25L	975.33	734.06	975.33	734.06	-0.4095	29105	45833	1.127	0.12988	0.87012	0.25975	0.99969	FALSE
SUGP2_-_19144063.23-P1P2_r0	SUGP2	898.95	1125.4	898.95	1125.4	0.32383	25646	40411	1.1266	0.87005	0.12995	0.25991	0.99969	TRUE
CWF19L2_+_107328464.23-P1P2_r1	CWF19L2	111.7	66.431	111.7	66.431	-0.741	1024.6	1650.8	1.1264	0.13	0.87	0.26	0.99969	FALSE
RIOK3_-_21033647.23-P1P2_r1	RIOK3	527.62	377.55	527.62	377.55	-0.48176	11261	17770	1.126	0.13009	0.86991	0.26018	0.99969	FALSE
PABPC1L2A_+_72299240.23-P1P2_r1	PABPC1L2A	1915.2	1509.1	1915.2	1509.1	-0.34365	82481	1.3013e+05	1.1259	0.1301	0.8699	0.2602	0.99969	FALSE
PABPC1L2B_-_72223465.23-ENST00000373521.2,ENST00000538388.1_r1	PABPC1L2B	1915.2	1509.1	1915.2	1509.1	-0.34365	82481	1.3013e+05	1.1259	0.1301	0.8699	0.2602	0.99969	FALSE
PTRH2_+_57784747.23-P1P2_r1	PTRH2	887.24	663.2	887.24	663.2	-0.41933	25097	39601	1.1259	0.13011	0.86989	0.26023	0.99969	FALSE
SNRPG_+_70520842.23-P1P2_r0	SNRPG	141.89	87.384	141.89	87.384	-0.693	1485.2	2375.1	1.1257	0.13015	0.86985	0.2603	0.99969	FALSE
SF1_+_64545972.23-P1P2_r1	SF1	566.67	725.2	566.67	725.2	0.35532	12566	19835	1.1256	0.86984	0.13016	0.26033	0.99969	TRUE
GPATCH4_+_156571199.23-P1P2_r0	GPATCH4	662.82	483.97	662.82	483.97	-0.45289	15994	25254	1.1255	0.13019	0.86981	0.26037	0.99969	FALSE
DHX35_-_37591083.23-P1P2_r0	DHX35	895.85	670.27	895.85	670.27	-0.41798	25444	40195	1.1252	0.13026	0.86974	0.26051	0.99969	FALSE
INTS6_-_52025992.23-P1P2_r0	INTS6	510.58	656.82	510.58	656.82	0.36273	10693	16894	1.1251	0.86973	0.13027	0.26055	0.99969	TRUE
ELAVL1_+_8070509.23-P1P2_r0	ELAVL1	298.27	201.66	298.27	201.66	-0.56242	4667.2	7395.5	1.1245	0.13039	0.86961	0.26078	0.99969	FALSE
RBM14-RBM4_-_66406199.23-P2_r1	RBM14-RBM4	1181.5	902.35	1181.5	902.35	-0.38845	38955	61636	1.1243	0.13045	0.86955	0.26089	0.99969	FALSE
RBM4_-_66406199.23-P2_r1	RBM4	1181.5	902.35	1181.5	902.35	-0.38845	38955	61636	1.1243	0.13045	0.86955	0.26089	0.99969	FALSE
non-targeting_00003_r0	non-targeting	462.94	327.45	462.94	327.45	-0.49827	9178.8	14530	1.1243	0.13045	0.86955	0.26089	0.99969	FALSE
IARS_-_95055573.23-P1P2_r1	IARS	333.28	228.08	333.28	228.08	-0.54522	5533.9	8768.7	1.1242	0.13046	0.86954	0.26091	0.99969	FALSE
AFF4_-_132299282.23-P1P2_r1	AFF4	905.41	1132.6	905.41	1132.6	0.32274	25820	40859	1.1242	0.86954	0.13046	0.26093	0.99969	TRUE
RTCB_-_32808206.23-P1P2_r0	RTCB	804.71	1012.1	804.71	1012.1	0.33047	21509	34061	1.1238	0.86946	0.13054	0.26109	0.99969	TRUE
INTS1_-_1543544.23-P1P2_r1	INTS1	1278.6	982.07	1278.6	982.07	-0.38038	43979	69646	1.1238	0.13055	0.86945	0.2611	0.99969	FALSE
FAM98B_+_38746389.23-P1P2_r0	FAM98B	1154.8	1428.9	1154.8	1428.9	0.30704	37569	59496	1.1238	0.86945	0.13055	0.2611	0.99969	TRUE
PUM1_+_31538495.23-P1P2_r0	PUM1	401.84	280.4	401.84	280.4	-0.51759	7373.8	11688	1.1237	0.13057	0.86943	0.26113	0.99969	FALSE
DIS3L2_+_232826497.23-P1P2_r0	DIS3L2	2022.6	1599.8	2022.6	1599.8	-0.33816	89400	1.416e+05	1.1237	0.13057	0.86943	0.26114	0.99969	FALSE
non-targeting_00209_r0	non-targeting	386.3	504.14	386.3	504.14	0.38322	6942.8	11000	1.1235	0.86938	0.13062	0.26125	0.99969	TRUE
KHDRBS2_+_62995706.23-P1P2_r0	KHDRBS2	621.4	791.26	621.4	791.26	0.34814	14426	22862	1.1234	0.86936	0.13064	0.26127	0.99969	TRUE
NOL6_+_33473380.23-P1P2_r0	NOL6	168.81	106.59	168.81	106.59	-0.65841	1935.9	3095.5	1.1233	0.13065	0.86935	0.26131	0.99969	FALSE
DDX3X_+_41193418.23-P1P2_r0	DDX3X	947.63	712.52	947.63	712.52	-0.4109	27639	43839	1.1229	0.13073	0.86927	0.26146	0.99969	FALSE
RNPC3_+_104068769.23-P1P2_r0	RNPC3	196.78	126.76	196.78	126.76	-0.63049	2451.5	3911.9	1.1229	0.13074	0.86926	0.26148	0.99969	FALSE
RBM23_-_23388350.23-P1P2_r0	RBM23	236.13	155.56	236.13	155.56	-0.59894	3245.6	5170.1	1.1226	0.1308	0.8692	0.26161	0.99969	FALSE
YBX3_+_10875377.23-P1P2_r0	YBX3	798.5	1004.4	798.5	1004.4	0.33066	21206	33656	1.1226	0.86919	0.13081	0.26162	0.99969	TRUE
SLC4A1AP_+_27887185.23-P1P2_r0	SLC4A1AP	508.51	653.94	508.51	653.94	0.36225	10575	16788	1.1224	0.86915	0.13085	0.2617	0.99969	TRUE
ADAT2_-_143771826.23-P1P2_r0	ADAT2	923.81	1154.2	923.81	1154.2	0.32096	26549	42149	1.1224	0.86915	0.13085	0.2617	0.99969	TRUE
CPSF6_-_69633388.23-P1P2_r0	CPSF6	891.71	1115.8	891.71	1115.8	0.32315	25116	39909	1.1219	0.86905	0.13095	0.26191	0.99969	TRUE
PRPF19_-_60674017.23-P1P2_r0	PRPF19	415.3	290.96	415.3	290.96	-0.51185	7730.2	12295	1.1217	0.13099	0.86901	0.26197	0.99969	FALSE
SMAD3_-_67358566.23-P1P2_r0	SMAD3	733.25	540.63	733.25	540.63	-0.43896	18551	29509	1.1214	0.13107	0.86893	0.26214	0.99969	FALSE
STX2_+_131323400.23-P1P2_r1	STX2	790.98	586.81	790.98	586.81	-0.43012	20844	33168	1.1211	0.13112	0.86888	0.26224	0.99969	FALSE
VARS2_+_30882141.23-P1P2_r0	VARS2	565.47	723.08	565.47	723.08	0.35415	12420	19770	1.1209	0.86883	0.13117	0.26233	0.99969	TRUE
KCNMA1_+_79397032.23-P1P2_r0	KCNMA1	473.3	610.73	473.3	610.73	0.3671	9443.7	15033	1.1209	0.86882	0.13118	0.26235	0.99969	TRUE
UHMK1_+_162467742.23-P1P2_r1	UHMK1	1128.8	860.28	1128.8	860.28	-0.39152	36053	57442	1.1204	0.13127	0.86873	0.26255	0.99969	FALSE
ZMAT5_+_30162943.23-P1P2_r0	ZMAT5	142.92	197.81	142.92	197.81	0.46614	1506.6	2401.6	1.1201	0.86844	0.13156	0.26312	0.99969	TRUE
RBM45_-_178977219.23-P1P2_r1	RBM45	1006.2	760.63	1006.2	760.63	-0.40319	30153	48094	1.1198	0.1314	0.8686	0.2628	0.99969	FALSE
NUTF2_+_67881302.23-P1P2_r1	NUTF2	593.01	756.21	593.01	756.21	0.3502	13317	21273	1.1189	0.86841	0.13159	0.26318	0.99969	TRUE
EXOSC7_-_45017818.23-P1P2_r0	EXOSC7	179.17	114.27	179.17	114.27	-0.64432	2105.9	3390	1.1189	0.1316	0.8684	0.2632	0.99969	FALSE
SREK1_-_65440184.23-P1P2_r1	SREK1	61.753	90.789	61.753	90.789	0.54864	421.55	673.67	1.1187	0.86722	0.13278	0.26557	0.99969	TRUE
EXOSC8_-_37574976.23-P1P2_r1	EXOSC8	61.753	90.789	61.753	90.789	0.54864	421.55	673.67	1.1187	0.86722	0.13278	0.26557	0.99969	TRUE
CTNNBL1_-_36322495.23-P1P2_r1	CTNNBL1	329.65	225.87	329.65	225.87	-0.54347	5385.7	8622.4	1.1185	0.13168	0.86832	0.26336	0.99969	FALSE
PARN_-_14723856.23-P1P2_r0	PARN	891.71	668.34	891.71	668.34	-0.41543	24945	39909	1.1181	0.13176	0.86824	0.26353	0.99969	FALSE
ZCCHC17_+_31770224.23-P1P2_r1	ZCCHC17	548.51	701.95	548.51	701.95	0.35528	11772	18864	1.1172	0.86804	0.13196	0.26392	0.99969	TRUE
LSM14B_-_60697753.23-P1P2_r0	LSM14B	299.31	395.63	299.31	395.63	0.40136	4639.1	7434.9	1.1171	0.86799	0.13201	0.26402	0.99969	TRUE
ACIN1_-_23564262.23-P1_r1	ACIN1	872.71	653.24	872.71	653.24	-0.41734	24085	38604	1.1171	0.13199	0.86801	0.26397	0.99969	FALSE
REST_+_57775146.23-P2_r0	REST	504.37	648.18	504.37	648.18	0.36128	10341	16578	1.1169	0.86798	0.13202	0.26404	0.99969	TRUE
AUH_+_94124164.23-P1P2_r0	AUH	161.56	101.79	161.56	101.79	-0.66133	1786.5	2895	1.1164	0.13213	0.86787	0.26427	0.99969	FALSE
EIF2A_+_150264791.23-P1P2_r0	EIF2A	462.94	328.41	462.94	328.41	-0.49405	9049.2	14530	1.1163	0.13214	0.86786	0.26429	0.99969	FALSE
non-targeting_00150_r1	non-targeting	573.94	415.19	573.94	415.19	-0.46615	12600	20228	1.1163	0.13216	0.86784	0.26431	0.99969	FALSE
SNRPB_-_2451253.23-P1P2_r0	SNRPB	311.73	410.99	311.73	410.99	0.39768	4926.2	7913.7	1.1158	0.86771	0.13229	0.26458	0.99969	TRUE
SRSF7_+_38978471.23-P1P2_r0	SRSF7	95.281	55.695	95.281	55.695	-0.76402	783.51	1297	1.1155	0.13231	0.86769	0.26462	0.99969	FALSE
CNBP_-_128902318.23-P1P2_r0	CNBP	189.53	121.95	189.53	121.95	-0.63187	2283	3693.8	1.1155	0.13232	0.86768	0.26464	0.99969	FALSE
NCDN_+_36023769.23-P1P2_r0	NCDN	583.08	422.52	583.08	422.52	-0.46374	12890	20727	1.1154	0.13235	0.86765	0.26469	0.99969	FALSE
UTP20_+_101673916.23-P1P2_r1	UTP20	276.98	367.58	276.98	367.58	0.40702	4104.6	6601.6	1.1151	0.86756	0.13244	0.26488	0.99969	TRUE
DHX57_-_39103055.23-P1P2_r1	DHX57	973.51	735.17	973.51	735.17	-0.40465	28404	45702	1.1149	0.13244	0.86756	0.26488	0.99969	FALSE
MKRN1_+_140179306.23-P1P2_r0	MKRN1	466.05	601.13	466.05	601.13	0.36649	9123	14680	1.1149	0.86754	0.13246	0.26493	0.99969	TRUE
SRPK2_-_104909488.23-P2_r1	SRPK2	799.15	594.56	799.15	594.56	-0.42604	20930	33699	1.1146	0.13252	0.86748	0.26504	0.99969	FALSE
RBM18_+_125027047.23-P1P2_r0	RBM18	485.73	625.13	485.73	625.13	0.36336	9717.2	15645	1.1146	0.86747	0.13253	0.26506	0.99969	TRUE
THOC7_+_63849137.23-P1P2_r1	THOC7	330.56	226.97	330.56	226.97	-0.54041	5365.1	8658.9	1.114	0.13265	0.86735	0.26529	0.99969	FALSE
TNRC6B_+_40440918.23-P1P2_r0	TNRC6B	641.07	468.61	641.07	468.61	-0.45128	14872	23988	1.1136	0.13272	0.86728	0.26544	0.99969	FALSE
PPIL3_+_201753575.23-P1P2_r0	PPIL3	852.35	637.62	852.35	637.62	-0.41819	23055	37223	1.113	0.13285	0.86715	0.2657	0.99969	FALSE
AUH_+_94123785.23-P1P2_r0	AUH	759.14	955.46	759.14	955.46	0.33144	19271	31131	1.1127	0.86708	0.13292	0.26584	0.99969	TRUE
NCDN_+_36023494.23-P1P2_r0	NCDN	565.47	409.07	565.47	409.07	-0.46612	12230	19770	1.1124	0.13298	0.86702	0.26596	0.99969	FALSE
non-targeting_00212_r0	non-targeting	692.86	875.76	692.86	875.76	0.33754	16727	27040	1.1123	0.86699	0.13301	0.26601	0.99969	TRUE
CLNS1A_-_77348851.23-P1P2_r0	CLNS1A	416.34	292.88	416.34	292.88	-0.50598	7620.6	12342	1.1116	0.13315	0.86685	0.2663	0.99969	FALSE
SART3_+_108954905.23-P1P2_r0	SART3	171.92	109.47	171.92	109.47	-0.64645	1950	3182.9	1.1116	0.13316	0.86684	0.26632	0.99969	FALSE
SPATS2_-_49761271.23-P1P2_r1	SPATS2	1016.2	770.6	1016.2	770.6	-0.39868	30159	48833	1.1114	0.1332	0.8668	0.2664	0.99969	FALSE
DICER1_+_95623669.23-P1P2_r1	DICER1	1101.6	840.35	1101.6	840.35	-0.39008	34115	55314	1.1106	0.13336	0.86664	0.26672	0.99969	FALSE
DHX40_-_57643022.23-P1P2_r1	DHX40	882.7	1102.8	882.7	1102.8	0.32079	24211	39288	1.1102	0.86654	0.13346	0.26692	0.99969	TRUE
GPATCH1_-_33572156.23-P1P2_r0	GPATCH1	305.52	208.38	305.52	208.38	-0.54988	4718.4	7673	1.11	0.13351	0.86649	0.26701	0.99969	FALSE
MCTS1_+_119737979.23-P1P2_r0	MCTS1	1038.8	789.34	1038.8	789.34	-0.39572	31108	50519	1.1098	0.13355	0.86645	0.2671	0.99969	FALSE
MAZ_-_29818223.23-P1P2_r1	MAZ	695.63	512.63	695.63	512.63	-0.43967	16745	27206	1.1095	0.1336	0.8664	0.2672	0.99969	FALSE
NKRF_+_118739812.23-P1P2_r1	NKRF	331.47	228.08	331.47	228.08	-0.53736	5344.5	8695.4	1.1095	0.13361	0.86639	0.26722	0.99969	FALSE
GTPBP3_+_17448801.23-P1P2_r0	GTPBP3	449.48	318.81	449.48	318.81	-0.49425	8537.2	13885	1.1092	0.13367	0.86633	0.26734	0.99969	FALSE
U2AF1L4_-_36235946.23-P1P2_r0	U2AF1L4	660.75	484.93	660.75	484.93	-0.44553	15456	25132	1.1091	0.13369	0.86631	0.26738	0.99969	FALSE
SPATS2L_+_201171465.23-P1P2_r1	SPATS2L	728.32	917.85	728.32	917.85	0.33328	17962	29203	1.1091	0.86631	0.13369	0.26739	0.99969	TRUE
ANGEL1_+_77278846.23-P1P2_r1	ANGEL1	438.63	566.88	438.63	566.88	0.3693	8224.1	13373	1.109	0.86629	0.13371	0.26743	0.99969	TRUE
SMNDC1_+_112064288.23-P1P2_r0	SMNDC1	430.84	304.4	430.84	304.4	-0.49976	7992.5	13009	1.1088	0.13376	0.86624	0.26751	0.99969	FALSE
SRSF3_-_36562416.23-P1P2_r0	SRSF3	191.6	123.87	191.6	123.87	-0.62511	2293.2	3755.7	1.1086	0.1338	0.8662	0.26759	0.99969	FALSE
TARSL2_-_102264605.23-P1P2_r1	TARSL2	1143.3	1411.7	1143.3	1411.7	0.3039	35998	58589	1.1085	0.86619	0.13381	0.26763	0.99969	TRUE
MBNL2_-_97874770.23-P1P2_r1	MBNL2	573.94	416.3	573.94	416.3	-0.46232	12425	20228	1.1085	0.13383	0.86617	0.26766	0.99969	FALSE
RALY_+_32582170.23-P1P2_r0	RALY	1101.9	841.19	1101.9	841.19	-0.38914	33996	55344	1.1084	0.13384	0.86616	0.26769	0.99969	FALSE
CNOT1_-_58663361.23-P1P2_r0	CNOT1	375.95	262.15	375.95	262.15	-0.51846	6474.4	10550	1.1084	0.13385	0.86615	0.26771	0.99969	FALSE
TUFM_-_28857649.23-P1P2_r1	TUFM	776.45	975.43	776.45	975.43	0.32876	19796	32233	1.1083	0.86613	0.13387	0.26774	0.99969	TRUE
CELF2_+_11207154.23-P1P2_r1	CELF2	693.81	511.52	693.81	511.52	-0.43902	16615	27097	1.1075	0.13405	0.86595	0.26809	0.99969	FALSE
MARS_-_57881943.23-P1P2_r1	MARS	118.06	164.97	118.06	164.97	0.47927	1100.4	1795.6	1.1071	0.86552	0.13448	0.26896	0.99969	TRUE
PIWIL2_-_22132933.23-P1P2_r1	PIWIL2	704.71	889.07	704.71	889.07	0.33484	16994	27756	1.1066	0.86576	0.13424	0.26848	0.99969	TRUE
GTF3A_+_27998872.23-P1P2_r0	GTF3A	532.33	680.83	532.33	680.83	0.35438	11026	18014	1.1064	0.86572	0.13428	0.26857	0.99969	TRUE
MTRF1L_-_153323405.23-P1P2_r1	MTRF1L	802.79	598.99	802.79	598.99	-0.42188	20767	33935	1.1063	0.13429	0.86571	0.26858	0.99969	FALSE
RANBP2_-_109336323.23-P1P2_r0	RANBP2	274.45	185.33	274.45	185.33	-0.56392	3971.1	6509.5	1.1059	0.13438	0.86562	0.26876	0.99969	FALSE
EEF1E1_-_8102743.23-P1P2_r1	EEF1E1	626.61	458.37	626.61	458.37	-0.4502	14152	23159	1.1056	0.13445	0.86555	0.26891	0.99969	FALSE
EXOSC5_-_41903173.23-P1P2_r1	EXOSC5	118.96	166.08	118.96	166.08	0.4779	1109.8	1816.6	1.1054	0.86514	0.13486	0.26971	0.99969	TRUE
CALR_-_13050827.23-P1P2_r0	CALR	979.74	742.29	979.74	742.29	-0.39995	28192	46153	1.1053	0.13452	0.86548	0.26903	0.99969	FALSE
PCF11_-_82868303.23-P1P2_r1	PCF11	611.17	446.19	611.17	446.19	-0.45303	13609	22285	1.1052	0.13453	0.86547	0.26907	0.99969	FALSE
TRMT13_+_100598734.23-P1P2_r0	TRMT13	1151.7	1420.2	1151.7	1420.2	0.30218	36067	59249	1.1034	0.86507	0.13493	0.26986	0.99969	TRUE
SF3B2_-_65820220.23-P1P2_r0	SF3B2	303.45	207.42	303.45	207.42	-0.54673	4611	7593.4	1.103	0.13501	0.86499	0.27001	0.99969	FALSE
NUP153_+_17707103.23-P1P2_r1	NUP153	194.34	126.22	194.34	126.22	-0.61867	2320.2	3838.1	1.103	0.13502	0.86498	0.27004	0.99969	FALSE
MEX3B_+_82336056.23-P2_r1	MEX3B	909.04	1132.6	909.04	1132.6	0.31697	25001	41113	1.1028	0.86495	0.13505	0.27011	0.99969	TRUE
GCFC2_-_75937808.23-P1P2_r1	GCFC2	665.66	841.46	665.66	841.46	0.33766	15453	25420	1.1026	0.8649	0.1351	0.2702	0.99969	TRUE
IPO5_+_98628927.23-P1P2_r0	IPO5	848.21	1060.1	848.21	1060.1	0.32142	22456	36944	1.1026	0.8649	0.1351	0.27021	0.99969	TRUE
CNOT4_-_135194837.23-P1P2_r1	CNOT4	778.27	976.53	778.27	976.53	0.32703	19655	32349	1.1023	0.86484	0.13516	0.27031	0.99969	TRUE
DALRD3_+_49058922.23-P2_r0	DALRD3	471.23	605.93	471.23	605.93	0.36205	9072.2	14932	1.1023	0.86483	0.13517	0.27033	0.99969	TRUE
UBAP2L_-_154193877.23-P1P2_r1	UBAP2L	319.66	419.62	319.66	419.62	0.39147	4996.1	8224.6	1.1022	0.86479	0.13521	0.27042	0.99969	TRUE
YTHDF1_-_61847451.23-P1P2_r0	YTHDF1	1142.3	875.76	1142.3	875.76	-0.38299	35531	58509	1.1021	0.13522	0.86478	0.27043	0.99969	FALSE
non-targeting_00249_r1	non-targeting	568.49	412.98	568.49	412.98	-0.46011	12092	19933	1.1016	0.13532	0.86468	0.27065	0.99969	FALSE
DRG2_-_17991401.23-P1P2_r1	DRG2	552.14	704.17	552.14	704.17	0.35032	11556	19057	1.1012	0.8646	0.1354	0.2708	0.99969	TRUE
C14orf119_+_23564314.23-P1P2_r0	C14orf119	1030.5	784.54	1030.5	784.54	-0.39297	30245	49898	1.101	0.13544	0.86456	0.27088	0.99969	FALSE
ACIN1_+_23564314.23-P1_r0	ACIN1	1030.5	784.54	1030.5	784.54	-0.39297	30245	49898	1.101	0.13544	0.86456	0.27088	0.99969	FALSE
DNAJC21_+_34929660.23-P1P2_r0	DNAJC21	918.63	1143.7	918.63	1143.7	0.31581	25322	41785	1.1009	0.86454	0.13546	0.27093	0.99969	TRUE
RAN_+_131357106.23-P1P2_r1	RAN	326.02	427.37	326.02	427.37	0.38949	5136.3	8477	1.1008	0.86449	0.13551	0.27103	0.99969	TRUE
ZC3H7A_-_11891096.23-P1P2_r1	ZC3H7A	711.97	896.82	711.97	896.82	0.33257	17084	28198	1.1008	0.8645	0.1355	0.271	0.99969	TRUE
NUDT16L1_+_4744124.23-P1P2_r0	NUDT16L1	337.63	441.72	337.63	441.72	0.38671	5418	8944.7	1.1007	0.86445	0.13555	0.27109	0.99969	TRUE
XPO5_+_43543676.23-P1P2_r1	XPO5	1063.4	811.56	1063.4	811.56	-0.38951	31715	52383	1.1004	0.13557	0.86443	0.27115	0.99969	FALSE
PAPD7_-_6714589.23-ENST00000230859.6_r1	PAPD7	431.36	556.91	431.36	556.91	0.3678	7881.6	13034	1.0997	0.86427	0.13573	0.27147	0.99969	TRUE
SYF2_+_25558933.23-P1P2_r0	SYF2	850.28	1062.1	850.28	1062.1	0.32051	22424	37083	1.0997	0.86427	0.13573	0.27145	0.99969	TRUE
ZC3HC1_+_129691069.23-P1P2_r1	ZC3HC1	981.69	745.13	981.69	745.13	-0.3973	27979	46295	1.0994	0.13579	0.86421	0.27158	0.99969	FALSE
EIF3J_-_44829787.23-P1P2_r1	EIF3J	217.95	292.3	217.95	292.3	0.42175	2763.6	4573.6	1.0993	0.8641	0.1359	0.2718	0.99969	TRUE
LRPPRC_+_44222740.23-P1P2_r1	LRPPRC	499.47	639.95	499.47	639.95	0.35693	9867.3	16331	1.0993	0.86417	0.13583	0.27166	0.99969	TRUE
ASH1L_-_155532135.23-P1P2_r1	ASH1L	484.94	347.66	484.94	347.66	-0.47898	9423.7	15606	1.0992	0.13585	0.86415	0.2717	0.99969	FALSE
NSA2_-_74063518.23-P1P2_r1	NSA2	474.04	608.95	474.04	608.95	0.36063	9099.9	15069	1.099	0.8641	0.1359	0.2718	0.99969	TRUE
NPM1_-_170814840.23-P1P2_r0	NPM1	413.23	291.92	413.23	291.92	-0.49992	7357.9	12201	1.0986	0.13597	0.86403	0.27194	0.99969	FALSE
SMAD3_+_67358233.23-P1P2_r1	SMAD3	1357.7	1054	1357.7	1054	-0.36488	46091	76412	1.0984	0.13602	0.86398	0.27205	0.99969	FALSE
EIF2B2_-_75469646.23-P1P2_r0	EIF2B2	130.49	80.662	130.49	80.662	-0.68725	1241.6	2091	1.0983	0.13605	0.86395	0.27209	0.99969	FALSE
HNRNPC_+_21737602.23-P1P2_r0	HNRNPC	113.92	69.139	113.92	69.139	-0.71237	1002.8	1700.9	1.0971	0.13629	0.86371	0.27258	0.99969	FALSE
XPO5_+_43543679.23-P1P2_r0	XPO5	472.26	338.01	472.26	338.01	-0.4813	9011.3	14982	1.097	0.13632	0.86368	0.27264	0.99969	FALSE
NOL7_-_13616064.23-P1P2_r1	NOL7	437.72	311.12	437.72	311.12	-0.4912	8013.8	13330	1.0968	0.13636	0.86364	0.27272	0.99969	FALSE
WDR61_+_78591497.23-P1P2_r1	WDR61	539.43	390.84	539.43	390.84	-0.46386	11040	18386	1.096	0.13654	0.86346	0.27307	0.99969	FALSE
non-targeting_00072_r0	non-targeting	707.36	524.3	707.36	524.3	-0.43132	16754	27917	1.0956	0.13662	0.86338	0.27325	0.99969	FALSE
DDX42_+_61851679.23-P1P2_r1	DDX42	703.8	521.48	703.8	521.48	-0.43183	16620	27701	1.0955	0.13666	0.86334	0.27331	0.99969	FALSE
MTRF1_-_41837515.23-P1P2_r1	MTRF1	961.71	1193.5	961.71	1193.5	0.31129	26873	44848	1.0947	0.86318	0.13682	0.27364	0.99969	TRUE
MARS2_+_198570104.23-P1P2_r0	MARS2	1175.5	1446.2	1175.5	1446.2	0.29875	36635	61153	1.0946	0.86315	0.13685	0.2737	0.99969	TRUE
non-targeting_00240_r0	non-targeting	883.42	666.42	883.42	666.42	-0.40613	23544	39338	1.0941	0.13696	0.86304	0.27392	0.99969	FALSE
DUS2_-_68057581.23-P1P2_r0	DUS2	92.174	130.6	92.174	130.6	0.49812	738.13	1233.5	1.094	0.86242	0.13758	0.27515	0.99969	TRUE
GPATCH1_-_33572394.23-P1P2_r1	GPATCH1	458.61	327.73	458.61	327.73	-0.48351	8564.7	14321	1.0939	0.137	0.863	0.27399	0.99969	FALSE
GEMIN8_-_14048005.23-P1P2_r1	GEMIN8	819.13	614.49	819.13	614.49	-0.41413	20940	35008	1.0938	0.13702	0.86298	0.27405	0.99969	FALSE
AARSD1_-_41116243.23-P1_r1	AARSD1	484.03	347.66	484.03	347.66	-0.47628	9299.4	15561	1.0935	0.13709	0.86291	0.27419	0.99969	FALSE
IGF2BP1_-_47074903.23-P1P2_r0	IGF2BP1	548.9	699.07	548.9	699.07	0.34833	11276	18885	1.0928	0.86275	0.13725	0.2745	0.99969	TRUE
EFNA5_-_107006760.23-ENST00000333274.6_r1	EFNA5	751.02	942.21	751.02	942.21	0.32681	18277	30619	1.0926	0.86272	0.13728	0.27457	0.99969	TRUE
non-targeting_00243_r0	non-targeting	443.26	315.93	443.26	315.93	-0.48726	8107.3	13591	1.0926	0.1373	0.8627	0.27459	0.99969	FALSE
IGF2BP1_-_47074903.23-P1P2_r1	IGF2BP1	540.34	688.67	540.34	688.67	0.34937	11001	18433	1.0925	0.86269	0.13731	0.27462	0.99969	TRUE
UCHL5_+_193029153.23-P1P2_r1	UCHL5	1041.6	1287.7	1041.6	1287.7	0.30564	30265	50733	1.0923	0.86265	0.13735	0.27471	0.99969	TRUE
TROVE2_+_193029153.23-P1P2_r1	TROVE2	1041.6	1287.7	1041.6	1287.7	0.30564	30265	50733	1.0923	0.86265	0.13735	0.27471	0.99969	TRUE
RNASEH2A_-_12917505.23-P1P2_r0	RNASEH2A	742.57	553.11	742.57	553.11	-0.42429	17947	30089	1.0922	0.13736	0.86264	0.27473	0.99969	FALSE
C1orf122_+_38273431.23-P1P2_r0	C1orf122	1643.6	1993.5	1643.6	1993.5	0.2783	61220	1.027e+05	1.0919	0.86256	0.13744	0.27488	0.99969	TRUE
YRDC_+_38273431.23-P1P2_r0	YRDC	1643.6	1993.5	1643.6	1993.5	0.2783	61220	1.027e+05	1.0919	0.86256	0.13744	0.27488	0.99969	TRUE
AGO3_-_36396756.23-P1P2_r1	AGO3	600.27	439.55	600.27	439.55	-0.44871	12916	21676	1.0918	0.13747	0.86253	0.27494	0.99969	FALSE
RBMX2_-_129536016.23-P1P2_r1	RBMX2	127.14	78.61	127.14	78.61	-0.68668	1177.5	2009.7	1.0914	0.13755	0.86245	0.2751	0.99969	FALSE
PAIP2_+_138678000.23-P1P2_r1	PAIP2	740.13	551.38	740.13	551.38	-0.42407	17813	29937	1.0909	0.13765	0.86235	0.2753	0.99969	FALSE
AGO2_-_141645349.23-P1P2_r0	AGO2	536.47	683.71	536.47	683.71	0.3493	10839	18231	1.0905	0.86224	0.13776	0.27552	0.99969	TRUE
RNASEH2B_+_51483924.23-P1P2_r1	RNASEH2B	494.93	633.31	494.93	633.31	0.35505	9574.2	16103	1.0905	0.86224	0.13776	0.27553	0.99969	TRUE
RNPS1_-_2317757.23-P1P2_r1	RNPS1	484.94	348.76	484.94	348.76	-0.47441	9272.3	15606	1.0903	0.13779	0.86221	0.27558	0.99969	FALSE
SETD7_-_140476932.23-P1P2_r1	SETD7	425	548.06	425	548.06	0.36608	7570.7	12739	1.0902	0.86218	0.13782	0.27564	0.99969	TRUE
HENMT1_-_109204032.23-P1P2_r0	HENMT1	688.72	867.12	688.72	867.12	0.33189	15914	26791	1.09	0.86213	0.13787	0.27573	0.99969	TRUE
XRCC6_+_42017336.23-P1P2_r0	XRCC6	246.49	327.45	246.49	327.45	0.40832	3277.5	5521.3	1.0896	0.86199	0.13801	0.27602	0.99969	TRUE
ZRSR2_-_15808867.23-P1P2_r0	ZRSR2	640.04	808.54	640.04	808.54	0.3367	14197	23928	1.0893	0.86199	0.13801	0.27602	0.99969	TRUE
CEBPZ_+_37458694.23-P1P2_r1	CEBPZ	162.56	221.44	162.56	221.44	0.44362	1733.5	2922.2	1.0892	0.86179	0.13821	0.27641	0.99969	TRUE
MEPCE_+_100026846.23-P1P2_r1	MEPCE	668.38	842.57	668.38	842.57	0.33367	15170	25581	1.089	0.86193	0.13807	0.27614	0.99969	TRUE
IVNS1ABP_-_185286222.23-P1P2_r0	IVNS1ABP	641.07	472.45	641.07	472.45	-0.43953	14217	23988	1.0888	0.13812	0.86188	0.27624	0.99969	FALSE
ZC3H11A_+_203765219.23-P1P2_r1	ZC3H11A	1347.7	1048.5	1347.7	1048.5	-0.36183	44749	75544	1.0884	0.1382	0.8618	0.2764	0.99969	FALSE
ZBED6_+_203765219.23-P1P2_r1	ZBED6	1347.7	1048.5	1347.7	1048.5	-0.36183	44749	75544	1.0884	0.1382	0.8618	0.2764	0.99969	FALSE
QTRT1_-_10812142.23-P1P2_r1	QTRT1	662.93	835.92	662.93	835.92	0.33405	14962	25260	1.0884	0.86179	0.13821	0.27641	0.99969	TRUE
PRPF39_-_45553542.23-P1P2_r1	PRPF39	163.46	222.54	163.46	222.54	0.44279	1745.2	2947.1	1.0883	0.86159	0.13841	0.27683	0.99969	TRUE
TCOF1_+_149737683.23-P1P2_r0	TCOF1	244.42	164.21	244.42	164.21	-0.57097	3216.9	5450.4	1.0883	0.13823	0.86177	0.27647	0.99969	FALSE
THOC7_+_63849103.23-P1P2_r1	THOC7	1654.6	1304.3	1654.6	1304.3	-0.34303	61373	1.0376e+05	1.0876	0.13838	0.86162	0.27676	0.99969	FALSE
DDX5_-_62502405.23-P1P2_r1	DDX5	765.55	572.41	765.55	572.41	-0.41881	18652	31538	1.0876	0.13839	0.86161	0.27677	0.99969	FALSE
non-targeting_00198_r0	non-targeting	1007.7	1246.4	1007.7	1246.4	0.30646	28495	48204	1.0873	0.86155	0.13845	0.2769	0.99969	TRUE
BCAS2_-_115123835.23-P1P2_r1	BCAS2	237.93	159.43	237.93	159.43	-0.57461	3080.8	5230.5	1.0873	0.13845	0.86155	0.2769	0.99969	FALSE
TNRC6B_-_40440875.23-P1P2_r1	TNRC6B	889.97	673.17	889.97	673.17	-0.40227	23501	39789	1.0869	0.13854	0.86146	0.27709	0.99969	FALSE
ZC3H10_-_56512067.23-P1P2_r1	ZC3H10	1748.1	1382.9	1748.1	1382.9	-0.33794	66714	1.1298e+05	1.0867	0.13858	0.86142	0.27716	0.99969	FALSE
ESYT1_-_56512067.23-P2_r1	ESYT1	1748.1	1382.9	1748.1	1382.9	-0.33794	66714	1.1298e+05	1.0867	0.13858	0.86142	0.27716	0.99969	FALSE
SMAD9_-_37494136.23-P1P2_r0	SMAD9	549.94	400.43	549.94	400.43	-0.45674	11176	18940	1.0865	0.13864	0.86136	0.27727	0.99969	FALSE
XPO7_+_21777606.23-P1P2_r0	XPO7	1060.5	812.38	1060.5	812.38	-0.38412	30785	52162	1.0865	0.13864	0.86136	0.27728	0.99969	FALSE
SRBD1_+_45838390.23-P1P2_r0	SRBD1	124.28	76.821	124.28	76.821	-0.68691	1126.1	1941.4	1.0864	0.13866	0.86134	0.27731	0.99969	FALSE
BUD13_-_116643283.23-P1P2_r0	BUD13	428.76	305.36	428.76	305.36	-0.4883	7613.8	12913	1.0862	0.13869	0.86131	0.27737	0.99969	FALSE
MEX3B_+_82336056.23-P2_r0	MEX3B	978.7	1211.9	978.7	1211.9	0.30799	27180	46078	1.0862	0.8613	0.1387	0.27741	0.99969	TRUE
ZRANB2_+_71546644.23-P1P2_r1	ZRANB2	755.56	564.66	755.56	564.66	-0.41952	18222	30905	1.0859	0.13875	0.86125	0.27751	0.99969	FALSE
ZC3H13_+_46626836.23-P1P2_r1	ZC3H13	855.46	645.49	855.46	645.49	-0.40576	22044	37432	1.0853	0.1389	0.8611	0.2778	0.99969	FALSE
GFM1_-_158362387.23-P1P2_r0	GFM1	734.28	920.89	734.28	920.89	0.3263	17412	29573	1.0851	0.86107	0.13893	0.27786	0.99969	TRUE
USP10_+_84733660.23-P1P2_r1	USP10	423.19	301.15	423.19	301.15	-0.48942	7446.2	12656	1.0851	0.13894	0.86106	0.27788	0.99969	FALSE
SNRPC_-_34725299.23-P1P2_r0	SNRPC	668	494.54	668	494.54	-0.43302	15045	25559	1.0851	0.13894	0.86106	0.27788	0.99969	FALSE
NAT10_-_34127625.23-P1P2_r0	NAT10	882.38	667.38	882.38	667.38	-0.40236	23112	39267	1.085	0.13896	0.86104	0.27792	0.99969	FALSE
SERBP1_-_67895604.23-P1P2_r1	SERBP1	665.66	492.7	665.66	492.7	-0.43333	14958	25420	1.0849	0.13899	0.86101	0.27797	0.99969	FALSE
PPP2R1A_-_52693336.23-P1_r1	PPP2R1A	740.13	552.48	740.13	552.48	-0.42118	17605	29937	1.0845	0.13906	0.86094	0.27813	0.99969	FALSE
BZW1_+_201676654.23-P1P2_r1	BZW1	543.06	395.26	543.06	395.26	-0.45731	10922	18577	1.0845	0.13907	0.86093	0.27814	0.99969	FALSE
DDX51_-_132628859.23-P1P2_r1	DDX51	215.23	287.87	215.23	287.87	0.41786	2638.3	4486.4	1.0845	0.86084	0.13916	0.27832	0.99969	TRUE
PURG_-_30890806.23-P1P2_r0	PURG	587.22	744.21	587.22	744.21	0.34128	12322	20954	1.0845	0.86092	0.13908	0.27815	0.99969	TRUE
TAF9_-_68665291.23-P1P2_r1	TAF9	357.8	465.02	357.8	465.02	0.37719	5747.4	9778.5	1.0842	0.86084	0.13916	0.27831	0.99969	TRUE
ZCRB1_-_42719449.23-P1P2_r0	ZCRB1	531.29	386.03	531.29	386.03	-0.45979	10551	17960	1.0841	0.13916	0.86084	0.27832	0.99969	FALSE
SMAD3_+_67358262.23-P1P2_r0	SMAD3	1075	1325.2	1075	1325.2	0.30156	31287	53268	1.0838	0.86078	0.13922	0.27844	0.99969	TRUE
non-targeting_00171_r1	non-targeting	1042.5	798.28	1042.5	798.28	-0.38471	29830	50802	1.0837	0.13925	0.86075	0.2785	0.99969	FALSE
TSEN2_-_12526029.23-P1P2_r0	TSEN2	259.95	343.77	259.95	343.77	0.40187	3513.2	5989.9	1.0831	0.86056	0.13944	0.27889	0.99969	TRUE
NHP2_-_177581001.23-P1P2_r1	NHP2	371.42	481.62	371.42	481.62	0.37395	6072	10356	1.0829	0.86055	0.13945	0.2789	0.99969	TRUE
PTRH2_+_57784722.23-P1P2_r1	PTRH2	1146.1	883.53	1146.1	883.53	-0.37495	34460	58804	1.0826	0.13949	0.86051	0.27898	0.99969	FALSE
NSUN3_+_93781908.23-P1P2_r0	NSUN3	459.83	589.6	459.83	589.6	0.35794	8420	14380	1.0822	0.8604	0.1396	0.2792	0.99969	TRUE
HNRNPUL1_-_41770814.23-P1P2_r1	HNRNPUL1	1043.4	799.39	1043.4	799.39	-0.38396	29781	50870	1.0821	0.13961	0.86039	0.27922	0.99969	FALSE
TRMT10A_-_100484783.23-P1P2_r0	TRMT10A	362.48	254.47	362.48	254.47	-0.50873	5833.2	9975.6	1.082	0.13963	0.86037	0.27926	0.99969	FALSE
PPP4R2_-_73046225.23-P1P2_r0	PPP4R2	252.7	170.93	252.7	170.93	-0.56133	3343.5	5735.9	1.0814	0.13977	0.86023	0.27953	0.99969	FALSE
RPP21_+_30313308.23-P1P2_r0	RPP21	185.38	120.99	185.38	120.99	-0.61147	2073	3571.2	1.0812	0.13981	0.86019	0.27961	0.99969	FALSE
RPP30_-_92632129.23-P1P2_r1	RPP30	170.73	231.4	170.73	231.4	0.43649	1840.6	3149.3	1.0812	0.86002	0.13998	0.27996	0.99969	TRUE
EIF4ENIF1_-_31885385.23-P1P2_r0	EIF4ENIF1	1081.2	830.63	1081.2	830.63	-0.38	31401	53744	1.081	0.13985	0.86015	0.2797	0.99969	FALSE
SAFB2_+_5622735.23-P1P2_r1	SAFB2	591.19	748.46	591.19	748.46	0.33978	12366	21173	1.0808	0.8601	0.1399	0.2798	0.99969	TRUE
TRMT10B_-_37754155.23-P1P2_r1	TRMT10B	465.87	596.77	465.87	596.77	0.35657	8567.5	14672	1.0807	0.86008	0.13992	0.27985	0.99969	TRUE
MAGOH_+_53704181.23-P1P2_r0	MAGOH	213.35	285.2	213.35	285.2	0.41707	2581.4	4426.6	1.08	0.85983	0.14017	0.28035	0.99969	TRUE
HSPA8_+_122932570.23-P1P2_r1	HSPA8	196.16	263.51	196.16	263.51	0.42398	2268.2	3893.1	1.0795	0.8597	0.1403	0.28061	0.99969	TRUE
PPP1R9B_+_48228075.23-P1P2_r1	PPP1R9B	578.48	424.05	578.48	424.05	-0.44712	11924	20475	1.0793	0.14022	0.85978	0.28044	0.99969	FALSE
IGHMBP2_+_68671745.23-P1P2_r1	IGHMBP2	1154.2	891.28	1154.2	891.28	-0.37261	34572	59454	1.0784	0.14042	0.85958	0.28085	0.99969	FALSE
TIPARP_-_156392613.23-P1P2_r0	TIPARP	415.3	295.76	415.3	295.76	-0.48832	7144.8	12295	1.0784	0.14042	0.85958	0.28085	0.99969	FALSE
SFSWAP_+_132195624.23-P1P2_r0	SFSWAP	579.97	425.4	579.97	425.4	-0.44627	11946	20557	1.0782	0.14047	0.85953	0.28095	0.99969	FALSE
ZFP36L1_+_69262747.23-P2_r0	ZFP36L1	496.08	359.14	496.08	359.14	-0.46493	9376.7	16161	1.0774	0.14065	0.85935	0.2813	0.99969	FALSE
TNPO2_+_12833140.23-P2_r1	TNPO2	553.96	703.06	553.96	703.06	0.34332	11116	19154	1.0773	0.85933	0.14067	0.28134	0.99969	TRUE
GPATCH1_-_33572394.23-P1P2_r0	GPATCH1	416.34	296.72	416.34	296.72	-0.48724	7153.8	12342	1.077	0.14073	0.85927	0.28147	0.99969	FALSE
QKI_-_163835970.23-P1P2_r1	QKI	884.52	1098.3	884.52	1098.3	0.31202	22857	39413	1.077	0.85925	0.14075	0.2815	0.99969	TRUE
CANX_+_179126015.23-P1_r0	CANX	846.14	639.54	846.14	639.54	-0.40331	21342	36805	1.0769	0.14076	0.85924	0.28151	0.99969	FALSE
ACO1_-_32385064.23-P1P2_r1	ACO1	546.69	694.2	546.69	694.2	0.34407	10880	18768	1.0767	0.85919	0.14081	0.28161	0.99969	TRUE
CAPRIN1_+_34073636.23-P1P2_r1	CAPRIN1	331.47	431.8	331.47	431.8	0.38049	5033.4	8695.4	1.076	0.859	0.141	0.28199	0.99969	TRUE
DDX3X_+_41193418.23-P1P2_r1	DDX3X	722.87	540.31	722.87	540.31	-0.41929	16665	28867	1.0746	0.14128	0.85872	0.28257	0.99969	FALSE
GRIK2_+_101847183.23-P1P2_r1	GRIK2	820.04	618.91	820.04	618.91	-0.40538	20226	35068	1.0741	0.1414	0.8586	0.2828	0.99969	FALSE
THUMPD1_+_20752707.23-P1P2_r1	THUMPD1	1076.1	1324.2	1076.1	1324.2	0.299	30766	53353	1.0739	0.85857	0.14143	0.28286	0.99969	TRUE
ANKRD17_-_74124477.23-P1P2_r0	ANKRD17	617.25	778.78	617.25	778.78	0.33486	13044	22628	1.0738	0.85853	0.14147	0.28294	0.99969	TRUE
SMG5_-_156252604.23-P1P2_r0	SMG5	884.46	1097.6	884.46	1097.6	0.31115	22712	39409	1.0736	0.8585	0.1415	0.283	0.99969	TRUE
GFM2_-_74062749.23-P1P2_r0	GFM2	308.63	403.31	308.63	403.31	0.38493	4482.5	7793.1	1.0726	0.85823	0.14177	0.28353	0.99969	TRUE
NOLC1_+_103912187.23-P1P2_r0	NOLC1	552.01	700.03	552.01	700.03	0.34218	10956	19050	1.0725	0.85824	0.14176	0.28351	0.99969	TRUE
EEFSEC_-_127872304.23-P1P2_r1	EEFSEC	799.15	602.31	799.15	602.31	-0.40738	19374	33699	1.0723	0.14178	0.85822	0.28357	0.99969	FALSE
YTHDC2_+_112849850.23-P1P2_r1	YTHDC2	1011.7	1247.8	1011.7	1247.8	0.30239	27881	48496	1.0723	0.8582	0.1418	0.28359	0.99969	TRUE
FRG1_+_190862348.23-P1P2_r1	FRG1	696.54	873.57	696.54	873.57	0.3263	15670	27261	1.0722	0.85818	0.14182	0.28363	0.99969	TRUE
PSIP1_-_15510923.23-P1P2_r1	PSIP1	780.08	973.21	780.08	973.21	0.31876	18650	32466	1.0719	0.85811	0.14189	0.28379	0.99969	TRUE
REXO4_+_136283069.23-P1P2_r1	REXO4	449.52	323.3	449.52	323.3	-0.47429	7966.6	13887	1.0714	0.142	0.858	0.28399	0.99969	FALSE
GCFC2_-_75937808.23-P1P2_r0	GCFC2	587.22	742.29	587.22	742.29	0.33756	12023	20954	1.0712	0.85796	0.14204	0.28408	0.99969	TRUE
non-targeting_00018_r0	non-targeting	256.84	338.97	256.84	338.97	0.39892	3372.6	5880.6	1.071	0.85786	0.14214	0.28429	0.99969	TRUE
CDK12_+_37618135.23-P1P2_r1	CDK12	105.34	64.217	105.34	64.217	-0.70541	845.69	1510.3	1.071	0.14209	0.85791	0.28418	0.99969	FALSE
non-targeting_00120_r0	non-targeting	741.53	555.99	741.53	555.99	-0.4148	17213	30024	1.0708	0.14213	0.85787	0.28425	0.99969	FALSE
N4BP1_+_48643675.23-P1P2_r0	N4BP1	595.51	438.84	595.51	438.84	-0.43955	12272	21411	1.0707	0.14214	0.85786	0.28428	0.99969	FALSE
PTBP1_+_797495.23-P1P2_r1	PTBP1	810.96	1009.8	810.96	1009.8	0.31595	19759	34470	1.0707	0.85785	0.14215	0.2843	0.99969	TRUE
non-targeting_00044_r1	non-targeting	434.09	556.91	434.09	556.91	0.35874	7543.2	13160	1.0707	0.85783	0.14217	0.28434	0.99969	TRUE
CELF5_+_3224745.23-P1P2_r1	CELF5	730.14	913.43	730.14	913.43	0.32273	16797	29316	1.0705	0.8578	0.1422	0.2844	0.99969	TRUE
PRPF38B_-_109235364.23-P1P2_r1	PRPF38B	124.41	171.61	124.41	171.61	0.46085	1113.9	1944.6	1.0703	0.85743	0.14257	0.28515	0.99969	TRUE
BYSL_+_41889262.23-P1P2_r1	BYSL	96.262	135.08	96.262	135.08	0.48447	753.28	1317.3	1.0694	0.85699	0.14301	0.28602	0.99969	TRUE
IWS1_-_128284021.23-P1P2_r1	IWS1	937.19	715.24	937.19	715.24	-0.38944	24631	43095	1.0692	0.1425	0.8575	0.28499	0.99969	FALSE
YTHDF2_+_29063366.23-P1P2_r0	YTHDF2	793.32	598.25	793.32	598.25	-0.40657	19027	33320	1.0687	0.1426	0.8574	0.28521	0.99969	FALSE
SMG1_-_18937094.23-P1P2_r0	SMG1	689.75	514.7	689.75	514.7	-0.42163	15321	26853	1.0683	0.1427	0.8573	0.28539	0.99969	FALSE
MEPCE_-_100026447.23-P1P2_r0	MEPCE	689.75	514.7	689.75	514.7	-0.42163	15321	26853	1.0683	0.1427	0.8573	0.28539	0.99969	FALSE
PDE12_+_57542071.23-P1P2_r1	PDE12	830.94	628.88	830.94	628.88	-0.4014	20414	35789	1.0681	0.14274	0.85726	0.28548	0.99969	FALSE
SPEN_-_16174415.23-P1P2_r0	SPEN	786.07	592.48	786.07	592.48	-0.40728	18737	32851	1.0681	0.14274	0.85726	0.28548	0.99969	FALSE
RBFOX3_-_77478525.23-P1P2_r1	RBFOX3	382.32	271.26	382.32	271.26	-0.49358	6167.5	10827	1.0678	0.1428	0.8572	0.28559	0.99969	FALSE
METTL2B_+_128116890.23-P2_r0	METTL2B	1323.6	1034.2	1323.6	1034.2	-0.35561	41868	73466	1.0676	0.14285	0.85715	0.2857	0.99969	FALSE
XPO1_-_61765074.23-P1P2_r1	XPO1	116.24	71.967	116.24	71.967	-0.68416	980.08	1753.8	1.0676	0.14285	0.85715	0.2857	0.99969	FALSE
FASTKD1_+_170430086.23-P1P2_r1	FASTKD1	691.09	515.95	691.09	515.95	-0.42094	15337	26933	1.0672	0.14293	0.85707	0.28586	0.99969	FALSE
FXR1_-_180630862.23-P1P2_r1	FXR1	598.46	441.77	598.46	441.77	-0.43711	12276	21575	1.0669	0.14302	0.85698	0.28604	0.99969	FALSE
AAR2_+_34824386.23-P1P2_r1	AAR2	499.47	363.16	499.47	363.16	-0.45873	9290.9	16331	1.0669	0.14302	0.85698	0.28604	0.99969	FALSE
ZCRB1_+_42719871.23-P1P2_r1	ZCRB1	704.71	527.02	704.71	527.02	-0.41848	15787	27756	1.0666	0.14308	0.85692	0.28615	0.99969	FALSE
MRPL49_-_64889770.23-P1P2_r0	MRPL49	1083.3	1330.9	1083.3	1330.9	0.29675	30659	53904	1.0666	0.85691	0.14309	0.28617	0.99969	TRUE
FAU_-_64889770.23-P1P2_r0	FAU	1083.3	1330.9	1083.3	1330.9	0.29675	30659	53904	1.0666	0.85691	0.14309	0.28617	0.99969	TRUE
RNMT_+_13727133.23-P1P2_r1	RNMT	556.68	408.55	556.68	408.55	-0.44541	10972	19299	1.0664	0.14312	0.85688	0.28623	0.99969	FALSE
GTPBP1_+_39102349.23-P1P2_r1	GTPBP1	859.09	652.13	859.09	652.13	-0.39712	21416	37678	1.0662	0.14316	0.85684	0.28632	0.99969	FALSE
ZFP36L1_+_69259726.23-P1_r1	ZFP36L1	142.58	90.789	142.58	90.789	-0.64543	1341	2392.7	1.0654	0.14334	0.85666	0.28668	0.99969	FALSE
RBM24_-_17281265.23-P1P2_r0	RBM24	772.6	963.15	772.6	963.15	0.31766	18153	31987	1.0654	0.85665	0.14335	0.28671	0.99969	TRUE
FUBP1_-_78444574.23-P1P2_r1	FUBP1	510.37	372.01	510.37	372.01	-0.45514	9571.1	16883	1.065	0.14344	0.85656	0.28689	0.99969	FALSE
GEMIN8_-_14047902.23-P1P2_r0	GEMIN8	480.55	612.65	480.55	612.65	0.34974	8725.5	15389	1.0649	0.85653	0.14347	0.28694	0.99969	TRUE
ZC3H7B_+_41697540.23-P1P2_r1	ZC3H7B	583.93	737.38	583.93	737.38	0.33611	11774	20773	1.0647	0.85649	0.14351	0.28701	0.99969	TRUE
MBNL1_-_151987179.23-P1P2_r1	MBNL1	1222.3	951.07	1222.3	951.07	-0.36169	36794	64963	1.0643	0.14359	0.85641	0.28718	0.99969	FALSE
ZBTB7A_+_4066859.23-P1_r1	ZBTB7A	854.55	648.81	854.55	648.81	-0.39684	21165	37371	1.0643	0.1436	0.8564	0.2872	0.99969	FALSE
UBL5_+_9938989.23-P1P2_r1	UBL5	497.65	362.05	497.65	362.05	-0.45788	9194.5	16240	1.0643	0.1436	0.8564	0.2872	0.99969	FALSE
ZC3HAV1_-_138794133.23-P1P2_r1	ZC3HAV1	662.93	493.8	662.93	493.8	-0.42419	14303	25260	1.0642	0.14362	0.85638	0.28723	0.99969	FALSE
NUFIP2_+_27621073.23-P1P2_r1	NUFIP2	578.48	730.74	578.48	730.74	0.33658	11592	20475	1.0641	0.85635	0.14365	0.2873	0.99969	TRUE
LSM14A_+_34663756.23-P1P2_r0	LSM14A	664.9	495.5	664.9	495.5	-0.42351	14348	25375	1.0635	0.14378	0.85622	0.28757	0.99969	FALSE
WDR61_+_78591514.23-P1P2_r0	WDR61	769.5	580	769.5	580	-0.40725	17955	31789	1.0629	0.14392	0.85608	0.28784	0.99969	FALSE
GARS_+_30634632.23-P1P2_r0	GARS	516.8	377.38	516.8	377.38	-0.45253	9717.7	17211	1.0628	0.14394	0.85606	0.28787	0.99969	FALSE
DYNLL1_-_120933933.23-P1P2_r1	DYNLL1	471.32	601.2	471.32	601.2	0.35048	8434.5	14936	1.0627	0.85604	0.14396	0.28792	0.99969	TRUE
SAFB2_+_5622394.23-P1P2_r1	SAFB2	771	581.27	771	581.27	-0.40691	17999	31885	1.0626	0.14399	0.85601	0.28798	0.99969	FALSE
EARS2_-_23568607.23-P1P2_r0	EARS2	121.17	167.09	121.17	167.09	0.46028	1054	1868.1	1.0623	0.85558	0.14442	0.28884	0.99969	TRUE
SNRNP70_-_49588729.23-P1P2_r0	SNRNP70	181.24	119.07	181.24	119.07	-0.60194	1932.4	3450.1	1.0622	0.14406	0.85594	0.28813	0.99969	FALSE
IPO11_+_61708632.23-P1P2_r1	IPO11	358.71	463.91	358.71	463.91	0.37011	5533.3	9816.7	1.0618	0.85581	0.14419	0.28839	0.99969	TRUE
DIS3_-_73356052.23-P1P2_r1	DIS3	47.223	69.752	47.223	69.752	0.55307	253.79	450.29	1.0617	0.85391	0.14609	0.29217	0.99969	TRUE
CRYZ_-_75198672.23-P1P2_r1	CRYZ	351.45	248.01	351.45	248.01	-0.50121	5349.6	9513	1.0611	0.14432	0.85568	0.28864	0.99969	FALSE
EXOSC2_-_133569170.23-P1P2_r0	EXOSC2	170.88	230.46	170.88	230.46	0.42935	1774.9	3153.7	1.0609	0.85547	0.14453	0.28906	0.99969	TRUE
PPARGC1A_-_23905719.23-P2_r0	PPARGC1A	234.06	158.44	234.06	158.44	-0.55998	2858.9	5100.8	1.0607	0.14441	0.85559	0.28882	0.99969	FALSE
ZCCHC17_-_31769872.23-P1P2_r1	ZCCHC17	861.81	655.45	861.81	655.45	-0.39436	21293	37863	1.0606	0.14445	0.85555	0.28889	0.99969	FALSE
PUS3_+_125772704.23-P1P2_r0	PUS3	748.78	563.68	748.78	563.68	-0.40905	17133	30478	1.0603	0.1445	0.8555	0.28899	0.99969	FALSE
PABPC3_-_25670366.23-P1P2_r1	PABPC3	746.48	931.14	746.48	931.14	0.31851	17049	30334	1.0602	0.85548	0.14452	0.28904	0.99969	TRUE
FAM120A_-_96213984.23-P1P2_r0	FAM120A	482.62	614.57	482.62	614.57	0.34805	8705.6	15491	1.0602	0.85546	0.14454	0.28908	0.99969	TRUE
EEF2_+_3984158.23-P2_r1	EEF2	590.28	436.23	590.28	436.23	-0.43546	11866	21123	1.0601	0.14455	0.85545	0.28911	0.99969	FALSE
FAU_-_64889133.23-P1P2_r0	FAU	314.84	219.9	314.84	219.9	-0.5158	4506.9	8035.1	1.06	0.14458	0.85542	0.28915	0.99969	FALSE
TEFM_+_29232846.23-P1P2_r1	TEFM	1019.8	784.99	1019.8	784.99	-0.37715	27574	49103	1.0598	0.14462	0.85538	0.28924	0.99969	FALSE
non-targeting_00208_r0	non-targeting	416.34	298.64	416.34	298.64	-0.47797	6925.9	12342	1.0597	0.14463	0.85537	0.28927	0.99969	FALSE
SMAD3_+_67358262.23-P1P2_r1	SMAD3	879.98	1089.5	879.98	1089.5	0.30777	21943	39101	1.0594	0.85529	0.14471	0.28941	0.99969	TRUE
UPF3A_-_115047082.23-P1P2_r1	UPF3A	779.18	969.89	779.18	969.89	0.31551	18186	32408	1.0594	0.85529	0.14471	0.28942	0.99969	TRUE
PUS7L_+_44152531.23-P1P2_r0	PUS7L	137.74	188.21	137.74	188.21	0.44759	1273.6	2270.3	1.0592	0.85497	0.14503	0.29006	0.99969	TRUE
non-targeting_00091_r1	non-targeting	695.63	870.25	695.63	870.25	0.32269	15246	27206	1.0587	0.85512	0.14488	0.28976	0.99969	TRUE
ZCCHC17_-_31769902.23-P1P2_r0	ZCCHC17	315.88	410.99	315.88	410.99	0.3787	4523.6	8075.7	1.0584	0.85504	0.14496	0.28992	0.99969	TRUE
TSN_-_122513257.23-P1P2_r0	TSN	353.16	249.67	353.16	249.67	-0.49862	5355.3	9584.4	1.0577	0.1451	0.8549	0.29019	0.99969	FALSE
APEX1_-_20923868.23-P1P2_r0	APEX1	373.87	482.05	373.87	482.05	0.36578	5851.4	10461	1.0577	0.85488	0.14512	0.29024	0.99969	TRUE
NOL10_-_10829904.23-P1P2_r0	NOL10	297.24	387.95	297.24	387.95	0.38312	4114.3	7356.2	1.0576	0.85485	0.14515	0.29029	0.99969	TRUE
GRWD1_-_48949254.23-P1P2_r1	GRWD1	588.47	741.81	588.47	741.81	0.33358	11757	21023	1.0576	0.85488	0.14512	0.29024	0.99969	TRUE
THOC7_+_63849107.23-P1P2_r1	THOC7	1043.4	804.92	1043.4	804.92	-0.37402	28446	50870	1.0575	0.14513	0.85487	0.29027	0.99969	FALSE
RBM6_-_49977817.23-P1P2_r1	RBM6	523.08	383.09	523.08	383.09	-0.44837	9799.6	17535	1.0574	0.14517	0.85483	0.29034	0.99969	FALSE
FUBP1_-_78444574.23-P1P2_r0	FUBP1	466.05	338.01	466.05	338.01	-0.46223	8196.4	14680	1.0569	0.14527	0.85473	0.29053	0.99969	FALSE
ENDOV_+_78389220.23-P1P2_r0	ENDOV	946.6	1167.7	946.6	1167.7	0.30254	24440	43765	1.0568	0.8547	0.1453	0.29059	0.99969	TRUE
EEF2K_+_22217680.23-P1P2_r1	EEF2K	1728.2	1376.2	1728.2	1376.2	-0.32831	61932	1.1099e+05	1.0564	0.14539	0.85461	0.29078	0.99969	FALSE
POLR2C_+_57497019.23-P1P2_r0	POLR2C	1016	782.62	1016	782.62	-0.37608	27230	48817	1.0562	0.14543	0.85457	0.29086	0.99969	FALSE
API5_-_43333619.23-P1P2_r0	API5	917.6	701.95	917.6	701.95	-0.386	23251	41712	1.0559	0.14551	0.85449	0.29103	0.99969	FALSE
ZRSR2_+_15808666.23-P1P2_r1	ZRSR2	573.03	722.99	573.03	722.99	0.33484	11244	20179	1.0557	0.85444	0.14556	0.29113	0.99969	TRUE
CLNS1A_-_77348782.23-P1P2_r1	CLNS1A	410.47	294.51	410.47	294.51	-0.47759	6723.8	12076	1.0556	0.14557	0.85443	0.29114	0.99969	FALSE
PCBP4_-_52001014.23-P2_r1	PCBP4	102.62	142.83	102.62	142.83	0.47305	808.34	1451.4	1.0554	0.85386	0.14614	0.29228	0.99969	TRUE
PRCC_+_156737406.23-P1P2_r1	PRCC	673.83	843.67	673.83	843.67	0.32386	14423	25903	1.0553	0.85435	0.14565	0.2913	0.99969	TRUE
INTS5_-_62420354.23-P1P2_r0	INTS5	183.31	245.83	183.31	245.83	0.42135	1954.1	3510.4	1.0551	0.85417	0.14583	0.29165	0.99969	TRUE
HTATSF1_-_135579850.23-P1P2_r1	HTATSF1	941.73	721.88	941.73	721.88	-0.38308	24166	43418	1.0551	0.14569	0.85431	0.29138	0.99969	FALSE
EIF1AX_+_20159985.23-P1P2_r0	EIF1AX	92.174	55.695	92.174	55.695	-0.7167	665.34	1233.5	1.0547	0.14578	0.85422	0.29155	0.99969	FALSE
BUD13_-_116643664.23-P1P2_r0	BUD13	104.6	64.338	104.6	64.338	-0.69265	810.6	1494.2	1.0543	0.14588	0.85412	0.29177	0.99969	FALSE
HDLBP_-_242255047.23-P2_r0	HDLBP	782.96	592.48	782.96	592.48	-0.40157	18141	32651	1.0542	0.14591	0.85409	0.29181	0.99969	FALSE
DIS3_-_73356052.23-P1P2_r0	DIS3	126.35	79.702	126.35	79.702	-0.65813	1088.1	1990.8	1.0541	0.14592	0.85408	0.29184	0.99969	FALSE
NOC2L_-_894588.23-P1P2_r1	NOC2L	475.86	605.63	475.86	605.63	0.34725	8420	15158	1.054	0.85405	0.14595	0.2919	0.99969	TRUE
SETD1B_-_122242392.23-P1P2_r0	SETD1B	692.86	866.16	692.86	866.16	0.32166	15017	27040	1.0539	0.85404	0.14596	0.29193	0.99969	TRUE
RBM15B_+_51428782.23-P1_r0	RBM15B	592.4	438.84	592.4	438.84	-0.43202	11790	21239	1.0538	0.146	0.854	0.292	0.99969	FALSE
ANK3_+_62149181.23-P1P2_r1	ANK3	605.72	449.52	605.72	449.52	-0.42946	12200	21980	1.0537	0.14601	0.85399	0.29202	0.99969	FALSE
EPB41L2_+_131384358.23-P1P2_r0	EPB41L2	80.782	114.27	80.782	114.27	0.49519	560.79	1010.3	1.0537	0.85317	0.14683	0.29366	0.99969	TRUE
SMG9_+_44259059.23-P1P2_r0	SMG9	653.5	819.11	653.5	819.11	0.32541	13712	24708	1.0535	0.85395	0.14605	0.2921	0.99969	TRUE
TRMT2A_+_20104702.23-P1P2_r1	TRMT2A	778.27	967.68	778.27	967.68	0.3139	17938	32349	1.0531	0.85385	0.14615	0.2923	0.99969	TRUE
CCDC130_-_13858757.23-P1_r1	CCDC130	462.24	589.02	462.24	589.02	0.34901	8037	14496	1.053	0.85383	0.14617	0.29235	0.99969	TRUE
SMAD2_+_45456789.23-P1P2_r1	SMAD2	777.36	966.57	777.36	966.57	0.31393	17900	32291	1.0529	0.85382	0.14618	0.29237	0.99969	TRUE
PURA_+_139487386.23-P1_r0	PURA	1014.9	1247.4	1014.9	1247.4	0.29723	27013	48740	1.0528	0.85379	0.14621	0.29242	0.99969	TRUE
CNOT6_-_179921389.23-P1P2_r0	CNOT6	960.06	737.48	960.06	737.48	-0.38006	24770	44730	1.0524	0.14631	0.85369	0.29261	0.99969	FALSE
KHSRP_-_6424785.23-P1P2_r0	KHSRP	356.27	459.97	356.27	459.97	0.36766	5376.8	9714.2	1.0521	0.85361	0.14639	0.29278	0.99969	TRUE
CNBP_-_128902318.23-P1P2_r1	CNBP	141.67	90.789	141.67	90.789	-0.63627	1294.3	2369.6	1.0519	0.14642	0.85358	0.29284	0.99969	FALSE
CMTR1_-_37401025.23-P1P2_r1	CMTR1	219.77	148.36	219.77	148.36	-0.56371	2549.3	4632	1.0515	0.14652	0.85348	0.29304	0.99969	FALSE
non-targeting_00101_r1	non-targeting	215.23	285.65	215.23	285.65	0.40676	2479.9	4486.4	1.0514	0.85338	0.14662	0.29325	0.99969	TRUE
PQBP1_+_48755445.23-P1P2_r0	PQBP1	602.76	447.48	602.76	447.48	-0.42891	12055	21814	1.0514	0.14654	0.85346	0.29309	0.99969	FALSE
EXOSC1_-_99205735.23-P1P2_r0	EXOSC1	520.94	382.19	520.94	382.19	-0.44584	9626.1	17424	1.0513	0.14656	0.85344	0.29312	0.99969	FALSE
ZC3H3_+_144623564.23-P1P2_r0	ZC3H3	649.36	484.93	649.36	484.93	-0.42048	13518	24467	1.0512	0.14657	0.85343	0.29315	0.99969	FALSE
SPEN_-_16174345.23-P1P2_r0	SPEN	344.88	243.91	344.88	243.91	-0.49802	5097.3	9241.2	1.0509	0.14664	0.85336	0.29329	0.99969	FALSE
SAMD4B_+_39833459.23-P1P2_r0	SAMD4B	709.43	885.36	709.43	885.36	0.31921	15477	28043	1.0506	0.85328	0.14672	0.29344	0.99969	TRUE
SNRPD3_+_24951437.23-P1P2_r1	SNRPD3	444.98	322.19	444.98	322.19	-0.46461	7539.1	13672	1.0504	0.14676	0.85324	0.29352	0.99969	FALSE
XRN1_+_142166856.23-P1P2_r0	XRN1	964.2	741.32	964.2	741.32	-0.37878	24837	45028	1.0503	0.14678	0.85322	0.29356	0.99969	FALSE
SAMHD1_+_35579571.23-P1P2_r1	SAMHD1	754.66	570.2	754.66	570.2	-0.40374	17012	30848	1.0503	0.1468	0.8532	0.2936	0.99969	FALSE
DDX17_+_38902269.23-P1P2_r1	DDX17	803.69	610.06	803.69	610.06	-0.39713	18748	33995	1.0503	0.1468	0.8532	0.2936	0.99969	FALSE
MRTO4_+_19578309.23-P1P2_r0	MRTO4	289.99	378.34	289.99	378.34	0.38256	3903.7	7082.8	1.0499	0.85308	0.14692	0.29385	0.99969	TRUE
PUS7L_-_44152171.23-P1P2_r0	PUS7L	1304.9	1586.4	1304.9	1586.4	0.28155	39600	71873	1.0497	0.85308	0.14692	0.29384	0.99969	TRUE
SRRM2_-_2802723.23-P1P2_r0	SRRM2	358.34	254.47	358.34	254.47	-0.49219	5394.4	9801	1.0497	0.14692	0.85308	0.29384	0.99969	FALSE
ERI2_+_20817748.23-P1P2_r0	ERI2	1067.8	826.79	1067.8	826.79	-0.36861	29036	52714	1.0496	0.14695	0.85305	0.29391	0.99969	FALSE
CPEB1_+_83316438.23-ENST00000568128.1_r0	CPEB1	84.924	50.894	84.924	50.894	-0.7275	579.03	1089.6	1.0495	0.14699	0.85301	0.29397	0.99969	FALSE
MOV10_+_113217537.23-P1P2_r1	MOV10	930.83	714.13	930.83	714.13	-0.38186	23479	42644	1.0494	0.147	0.853	0.294	0.99969	FALSE
EIF1AX_+_20159582.23-P1P2_r1	EIF1AX	268.81	352.08	268.81	352.08	0.38809	3467.6	6305.4	1.0488	0.8528	0.1472	0.2944	0.99969	TRUE
PAPOLA_-_96968788.23-P1P2_r1	PAPOLA	354.17	251.33	354.17	251.33	-0.4932	5288	9626.5	1.0487	0.14715	0.85285	0.2943	0.99969	FALSE
DHX35_-_37590977.23-P1P2_r0	DHX35	1032.6	797.98	1032.6	797.98	-0.37138	27513	50053	1.0485	0.1472	0.8528	0.29441	0.99969	FALSE
CD2BP2_-_30366557.23-P1P2_r0	CD2BP2	598.61	444.6	598.61	444.6	-0.42827	11860	21584	1.0484	0.14723	0.85277	0.29446	0.99969	FALSE
AGO4_+_36274033.23-P1P2_r0	AGO4	518.87	656.82	518.87	656.82	0.33955	9515.7	17318	1.0483	0.85275	0.14725	0.29451	0.99969	TRUE
MTRF1L_+_153323797.23-P1P2_r0	MTRF1L	1195.2	1457.7	1195.2	1457.7	0.28626	34461	62743	1.0481	0.8527	0.1473	0.2946	0.99969	TRUE
NSUN4_+_46806026.23-P1P2_r0	NSUN4	759.14	574.24	759.14	574.24	-0.40211	17094	31131	1.048	0.14732	0.85268	0.29464	0.99969	FALSE
PPP2R1A_-_52693336.23-P1_r0	PPP2R1A	750.86	567.52	750.86	567.52	-0.40325	16806	30609	1.048	0.14733	0.85267	0.29466	0.99969	FALSE
GEMIN7_-_45582909.23-P1P2_r0	GEMIN7	951.77	731.72	951.77	731.72	-0.37887	24211	44135	1.0475	0.14744	0.85256	0.29489	0.99969	FALSE
TARDBP_-_11072810.23-P1P2_r0	TARDBP	1267.7	1542.2	1267.7	1542.2	0.28262	37685	68723	1.0472	0.85251	0.14749	0.29499	0.99969	TRUE
EXO1_+_242011534.23-P1P2_r0	EXO1	503.33	368.74	503.33	368.74	-0.44785	9057.2	16526	1.0471	0.14752	0.85248	0.29504	0.99969	FALSE
MKRN1_-_140178802.23-P1P2_r1	MKRN1	734.68	554.7	734.68	554.7	-0.40477	16196	29597	1.0462	0.14774	0.85226	0.29547	0.99969	FALSE
NXT1_+_23331815.23-P1P2_r1	NXT1	435.9	315.55	435.9	315.55	-0.46489	7242.7	13245	1.0461	0.14777	0.85223	0.29554	0.99969	FALSE
BYSL_+_41889702.23-P1P2_r0	BYSL	393.55	282.32	393.55	282.32	-0.47779	6186.5	11319	1.0459	0.1478	0.8522	0.2956	0.99969	FALSE
CWC22_+_180871776.23-P1P2_r1	CWC22	94.445	57.573	94.445	57.573	-0.70443	679.77	1279.8	1.0459	0.14781	0.85219	0.29563	0.99969	FALSE
DGCR8_-_20068158.23-P1P2_r0	DGCR8	341.77	241.99	341.77	241.99	-0.49636	4978.2	9113.7	1.0458	0.14782	0.85218	0.29563	0.99969	FALSE
DHX40_+_57643450.23-P1P2_r1	DHX40	484.03	614.49	484.03	614.49	0.34364	8509	15561	1.0458	0.85216	0.14784	0.29568	0.99969	TRUE
SRRT_+_100473194.23-P1P2_r0	SRRT	263.06	344.74	263.06	344.74	0.38881	3335.6	6100	1.0458	0.85211	0.14789	0.29578	0.99969	TRUE
PRDX1_+_45987126.23-P1P2_r1	PRDX1	438.63	317.76	438.63	317.76	-0.4638	7304.2	13373	1.0455	0.14791	0.85209	0.29581	0.99969	FALSE
ZNF346_+_176450138.23-P1P2_r1	ZNF346	921.75	1136	921.75	1136	0.30118	22945	42004	1.0452	0.85204	0.14796	0.29592	0.99969	TRUE
DDX19B_-_70328715.23-P2_r0	DDX19B	558.22	412.91	558.22	412.91	-0.43409	10557	19381	1.0439	0.14827	0.85173	0.29655	0.99969	FALSE
DCP2_+_112312501.23-P1P2_r0	DCP2	604.83	450.36	604.83	450.36	-0.42461	11929	21930	1.0431	0.14844	0.85156	0.29689	0.99969	FALSE
SRPK1_+_35888829.23-P1P2_r0	SRPK1	292.06	380.27	292.06	380.27	0.37961	3890.4	7160.5	1.0424	0.85135	0.14865	0.29731	0.99969	TRUE
TOE1_-_45805871.23-P1P2_r0	TOE1	422.55	539.67	422.55	539.67	0.35221	6858.4	12626	1.0423	0.85135	0.14865	0.2973	0.99969	TRUE
SIDT2_+_117049548.23-P1P2_r1	SIDT2	1131.5	881.32	1131.5	881.32	-0.36018	31303	57656	1.042	0.1487	0.8513	0.29739	0.99969	FALSE
ENDOG_+_131580781.23-P1P2_r0	ENDOG	1157.9	1412.6	1157.9	1412.6	0.2866	32431	59744	1.042	0.85128	0.14872	0.29743	0.99969	TRUE
ZC3HC1_+_129691168.23-P1P2_r0	ZC3HC1	479.51	350.5	479.51	350.5	-0.45106	8322.4	15338	1.0419	0.14872	0.85128	0.29744	0.99969	FALSE
HABP4_-_99212462.23-P1P2_r1	HABP4	741.94	561.34	741.94	561.34	-0.4018	16308	30050	1.0419	0.14874	0.85126	0.29747	0.99969	FALSE
ELAVL3_+_11591760.23-P1_r0	ELAVL3	446.37	568.48	446.37	568.48	0.34817	7455	13738	1.0418	0.85124	0.14876	0.29752	0.99969	TRUE
CPEB3_-_94050776.23-P1P2_r0	CPEB3	575.83	427.32	575.83	427.32	-0.42946	11028	20331	1.0416	0.14879	0.85121	0.29758	0.99969	FALSE
PRR3_-_30525496.23-P1P2_r0	PRR3	837.85	639.54	837.85	639.54	-0.38913	19664	36250	1.0416	0.14879	0.85121	0.29759	0.99969	FALSE
WDR43_+_29117602.23-P1P2_r1	WDR43	242.47	318.87	242.47	318.87	0.39373	2918.3	5384.1	1.0412	0.85103	0.14897	0.29794	0.99969	TRUE
EARS2_-_23568672.23-P1P2_r1	EARS2	843.65	644.38	843.65	644.38	-0.38821	19855	36638	1.0411	0.14892	0.85108	0.29783	0.99969	FALSE
YTHDF2_+_29063875.23-P1P2_r1	YTHDF2	835.48	637.74	835.48	637.74	-0.38911	19551	36092	1.0409	0.14896	0.85104	0.29793	0.99969	FALSE
GEMIN4_-_655466.23-P1P2_r0	GEMIN4	480.55	351.46	480.55	351.46	-0.45023	8332.1	15389	1.0408	0.14898	0.85102	0.29796	0.99969	FALSE
EPB41L2_+_131384361.23-P1P2_r0	EPB41L2	162.6	106.59	162.6	106.59	-0.60463	1568.5	2923.4	1.0407	0.149	0.851	0.298	0.99969	FALSE
FAM120C_+_54209236.23-P1P2_r1	FAM120C	416.83	532.55	416.83	532.55	0.35272	6695.9	12365	1.0407	0.85098	0.14902	0.29804	0.99969	TRUE
CSDE1_+_115300574.23-P1P2_r1	CSDE1	327.83	424.05	327.83	424.05	0.37027	4628.8	8549.6	1.0406	0.85094	0.14906	0.29813	0.99969	TRUE
MSI2_+_55333914.23-P1P2_r0	MSI2	840.96	642.42	840.96	642.42	-0.38799	19709	36458	1.0398	0.14921	0.85079	0.29842	0.99969	FALSE
CCDC130_-_13858745.23-P1_r1	CCDC130	620.25	777.24	620.25	777.24	0.32504	12323	22798	1.0397	0.85077	0.14923	0.29846	0.99969	TRUE
TIA1_-_70475298.23-P1P2_r0	TIA1	656.61	492.62	656.61	492.62	-0.41384	13447	24890	1.0395	0.14928	0.85072	0.29855	0.99969	FALSE
INTS3_-_153700918.23-P1P2_r1	INTS3	356.89	459.48	356.89	459.48	0.3636	5261.9	9740.4	1.0394	0.85068	0.14932	0.29865	0.99969	TRUE
DRG1_-_31795546.23-P1P2_r1	DRG1	377.78	484.95	377.78	484.95	0.35943	5742.1	10630	1.0394	0.85067	0.14933	0.29865	0.99969	TRUE
CADM3_+_159141764.23-P1P2_r1	CADM3	422.28	305.58	422.28	305.58	-0.46534	6809.2	12614	1.0394	0.14932	0.85068	0.29864	0.99969	FALSE
PAIP2_+_138677606.23-P1P2_r0	PAIP2	540.62	399.47	540.62	399.47	-0.43557	9961	18448	1.0393	0.14933	0.85067	0.29866	0.99969	FALSE
DHX16_+_30640404.23-P1P2_r1	DHX16	568.49	421.84	568.49	421.84	-0.42957	10753	19933	1.0388	0.14944	0.85056	0.29888	0.99969	FALSE
PTGES3_-_57082063.23-P1P2_r1	PTGES3	922.66	709.7	922.66	709.7	-0.37811	22675	42068	1.0383	0.14957	0.85043	0.29913	0.99969	FALSE
ASH1L_-_155532150.23-P1P2_r0	ASH1L	534.4	394.67	534.4	394.67	-0.43633	9762.6	18122	1.0381	0.14961	0.85039	0.29922	0.99969	FALSE
ZNF239_+_44069940.23-P1P2_r0	ZNF239	1094.7	1337.6	1094.7	1337.6	0.28893	29513	54782	1.038	0.85037	0.14963	0.29926	0.99969	TRUE
CNOT6_-_179921386.23-P1P2_r0	CNOT6	784	596.32	784	596.32	-0.39417	17610	32718	1.0376	0.14973	0.85027	0.29947	0.99969	FALSE
CADM3_+_159141764.23-P1P2_r0	CADM3	476.4	348.58	476.4	348.58	-0.44961	8170	15185	1.0375	0.14974	0.85026	0.29949	0.99969	FALSE
TRMT61A_-_103995572.23-P1P2_r1	TRMT61A	725.6	902.35	725.6	902.35	0.31414	15622	29035	1.0373	0.85021	0.14979	0.29958	0.99969	TRUE
ATXN2_+_112036716.23-P1P2_r0	ATXN2	729.11	906.49	729.11	906.49	0.31378	15733	29252	1.0371	0.85016	0.14984	0.29967	0.99969	TRUE
TRMT5_+_61447889.23-P1P2_r0	TRMT5	189.53	252.55	189.53	252.55	0.41228	1986	3693.8	1.037	0.84999	0.15001	0.30002	0.99969	TRUE
PRX_-_40910206.23-P1P2_r0	PRX	528.19	389.87	528.19	389.87	-0.4371	9566.2	17799	1.0369	0.14989	0.85011	0.29977	0.99969	FALSE
CNP_+_40118810.23-P1P2_r1	CNP	815.5	622.24	815.5	622.24	-0.38967	18675	34768	1.0365	0.14999	0.85001	0.29997	0.99969	FALSE
ZNF385A_+_54785075.23-P2_r0	ZNF385A	777.78	964.11	777.78	964.11	0.30947	17358	32318	1.0364	0.85	0.15	0.3	0.99969	TRUE
GTF3A_+_27999133.23-P1P2_r0	GTF3A	685.61	854.64	685.61	854.64	0.31751	14285	26605	1.0363	0.84996	0.15004	0.30007	0.99969	TRUE
SRSF1_+_56084565.23-P1P2_r0	SRSF1	173.99	115.23	173.99	115.23	-0.59028	1726.3	3241.6	1.0361	0.15007	0.84993	0.30014	0.99969	FALSE
EXOG_+_38538155.23-P1P2_r1	EXOG	865.45	663.2	865.45	663.2	-0.38349	20452	38109	1.036	0.1501	0.8499	0.30019	0.99969	FALSE
SMAD1_+_146403428.23-P1P2_r1	SMAD1	909.95	699.74	909.95	699.74	-0.37849	22093	41176	1.0359	0.15012	0.84988	0.30024	0.99969	FALSE
DIS3L2_+_232826297.23-P1P2_r0	DIS3L2	795.39	605.93	795.39	605.93	-0.39195	17948	33454	1.0359	0.15013	0.84987	0.30026	0.99969	FALSE
PURA_+_139494085.23-P2_r1	PURA	698.35	527.02	698.35	527.02	-0.40543	14677	27371	1.0357	0.15018	0.84982	0.30036	0.99969	FALSE
SREK1IP1_-_64064419.23-P1P2_r0	SREK1IP1	610.01	764.37	610.01	764.37	0.32498	11914	22220	1.0356	0.8498	0.1502	0.30041	0.99969	TRUE
NPM2_+_21881707.23-P1P2_r0	NPM2	428.76	311.13	428.76	311.13	-0.46142	6919.4	12913	1.0355	0.15021	0.84979	0.30043	0.99969	FALSE
YARS2_-_32908798.23-P1P2_r0	YARS2	976.63	754.77	976.63	754.77	-0.37134	24611	45928	1.0353	0.15027	0.84973	0.30055	0.99969	FALSE
METTL16_+_2415104.23-P1P2_r1	METTL16	674.74	841.46	674.74	841.46	0.31814	13898	25957	1.0348	0.84962	0.15038	0.30077	0.99969	TRUE
KCNMA1_-_79397061.23-P1P2_r0	KCNMA1	986.99	763.41	986.99	763.41	-0.37014	24993	46682	1.0348	0.15038	0.84962	0.30077	0.99969	FALSE
CELF5_+_3225110.23-P1P2_r0	CELF5	1025.3	795.1	1025.3	795.1	-0.36644	26497	49511	1.0346	0.15043	0.84957	0.30086	0.99969	FALSE
MEX3D_+_1568126.23-P1P2_r1	MEX3D	459.51	583.49	459.51	583.49	0.34392	7684.5	14365	1.0344	0.84951	0.15049	0.30098	0.99969	TRUE
HNRNPA0_-_137090037.23-P1P2_r0	HNRNPA0	284.81	370.66	284.81	370.66	0.37895	3685.6	6889.8	1.0343	0.84947	0.15053	0.30107	0.99969	TRUE
UBAP2L_-_154193461.23-P1P2_r0	UBAP2L	395.62	285.2	395.62	285.2	-0.47075	6096.8	11411	1.0341	0.15054	0.84946	0.30108	0.99969	FALSE
NAF1_-_164088028.23-P1P2_r0	NAF1	127.39	173.81	127.39	173.81	0.44528	1077.5	2015.7	1.034	0.84908	0.15092	0.30184	0.99969	TRUE
FAM120C_-_54209644.23-P1P2_r1	FAM120C	741.94	921.18	741.94	921.18	0.31179	16062	30050	1.0339	0.84942	0.15058	0.30116	0.99969	TRUE
CASK_+_41782332.23-P1P2_r1	CASK	864.54	1066.2	864.54	1066.2	0.30218	20337	38047	1.0339	0.84942	0.15058	0.30117	0.99969	TRUE
XRN1_+_142166850.23-P1P2_r0	XRN1	680.43	512.78	680.43	512.78	-0.40741	14053	26295	1.0339	0.15059	0.84941	0.30118	0.99969	FALSE
EXOSC2_-_133569533.23-P1P2_r0	EXOSC2	201.95	267.91	201.95	267.91	0.40599	2175.4	4070.3	1.0339	0.84928	0.15072	0.30143	0.99969	TRUE
PAPD4_+_78908254.23-P1P2_r1	PAPD4	803.69	994.25	803.69	994.25	0.30662	18156	33995	1.0335	0.84932	0.15068	0.30137	0.99969	TRUE
URM1_-_131133683.23-P1P2_r0	URM1	430.84	313.05	430.84	313.05	-0.4595	6937.1	13009	1.033	0.1508	0.8492	0.3016	0.99969	FALSE
PARP1_+_226595771.23-P1P2_r1	PARP1	517.63	381.98	517.63	381.98	-0.43746	9201.3	17254	1.0329	0.15083	0.84917	0.30166	0.99969	FALSE
RBM48_+_92158596.23-P1P2_r1	RBM48	799.15	988.71	799.15	988.71	0.30673	17966	33699	1.0326	0.84911	0.15089	0.30179	0.99969	TRUE
MEX3C_-_48723915.23-P1P2_r0	MEX3C	707.36	534.87	707.36	534.87	-0.4026	14876	27917	1.0324	0.15094	0.84906	0.30189	0.99969	FALSE
PRPF4B_+_4021605.23-P1P2_r1	PRPF4B	95.354	58.681	95.354	58.681	-0.69107	672.45	1298.5	1.0324	0.15095	0.84905	0.30191	0.99969	FALSE
SRRM2_-_2802723.23-P1P2_r1	SRRM2	273.35	190.44	273.35	190.44	-0.51914	3437.2	6469.4	1.0321	0.15102	0.84898	0.30205	0.99969	FALSE
GTPBP2_+_43596957.23-P1P2_r0	GTPBP2	741.53	562.72	741.53	562.72	-0.39749	15988	30024	1.032	0.15103	0.84897	0.30206	0.99969	FALSE
GFM1_-_158362387.23-P1P2_r1	GFM1	695.63	865.82	695.63	865.82	0.31534	14482	27206	1.0318	0.84892	0.15108	0.30217	0.99969	TRUE
PHRF1_-_576449.23-P1P2_r1	PHRF1	880.89	1085	880.89	1085	0.30041	20839	39164	1.0316	0.84887	0.15113	0.30226	0.99969	TRUE
TRMT1_+_13227532.23-P1P2_r0	TRMT1	300.34	211.26	300.34	211.26	-0.50558	3968	7474.4	1.0313	0.15119	0.84881	0.30238	0.99969	FALSE
RRAGC_-_39325047.23-P1P2_r0	RRAGC	714.61	888.25	714.61	888.25	0.31341	15075	28360	1.0311	0.84875	0.15125	0.3025	0.99969	TRUE
GRIN2B_+_14132924.23-P1P2_r1	GRIN2B	611.17	457.27	611.17	457.27	-0.41775	11843	22285	1.031	0.15126	0.84874	0.30252	0.99969	FALSE
RNASEH2B_+_51483920.23-P1P2_r1	RNASEH2B	420.46	535.88	420.46	535.88	0.34918	6660	12531	1.031	0.84872	0.15128	0.30256	0.99969	TRUE
MAEL_+_166958566.23-P1P2_r0	MAEL	516.8	652.02	516.8	652.02	0.33475	9142.9	17211	1.0307	0.84866	0.15134	0.30268	0.99969	TRUE
EEF2_-_3985443.23-P1_r0	EEF2	258.92	179.57	258.92	179.57	-0.52549	3147.9	5953.4	1.0298	0.15156	0.84844	0.30311	0.99969	FALSE
CCDC86_-_60610023.23-P1P2_r1	CCDC86	925.38	1137.1	925.38	1137.1	0.29692	22407	42260	1.0298	0.84844	0.15156	0.30312	0.99969	TRUE
TRMT6_+_5931087.23-P1P2_r0	TRMT6	1195.2	937.22	1195.2	937.22	-0.35041	33265	62743	1.0297	0.15156	0.84844	0.30313	0.99969	FALSE
EIF1_+_39845185.23-P1P2_r1	EIF1	323.29	229.19	323.29	229.19	-0.4945	4428.1	8368.5	1.0295	0.15163	0.84837	0.30326	0.99969	FALSE
HELZ2_-_62195024.23-P2_r0	HELZ2	264.09	344.74	264.09	344.74	0.38316	3251.5	6136.8	1.0294	0.8483	0.1517	0.3034	0.99969	TRUE
ELAC2_+_12921257.23-P1P2_r1	ELAC2	711.97	539.2	711.97	539.2	-0.40036	14926	28198	1.0289	0.15176	0.84824	0.30351	0.99969	FALSE
CCNT2_-_135676427.23-P1P2_r0	CCNT2	755	574.24	755	574.24	-0.39422	16337	30869	1.0288	0.15178	0.84822	0.30355	0.99969	FALSE
HELZ_-_65241234.23-P1P2_r1	HELZ	330.56	426.27	330.56	426.27	0.36587	4579.8	8658.9	1.0285	0.84812	0.15188	0.30377	0.99969	TRUE
DDX19A_-_70380833.23-P1P2_r0	DDX19A	507.47	640.5	507.47	640.5	0.33527	8847.5	16736	1.0283	0.84808	0.15192	0.30384	0.99969	TRUE
non-targeting_00007_r0	non-targeting	834.74	639.54	834.74	639.54	-0.38378	19053	36043	1.0282	0.15192	0.84808	0.30384	0.99969	FALSE
ZCCHC2_+_60190271.23-P1P2_r1	ZCCHC2	635.69	793.85	635.69	793.85	0.32009	12507	23678	1.0278	0.84798	0.15202	0.30403	0.99969	TRUE
EIF2S3_+_24072773.23-P1P2_r1	EIF2S3	162.56	218.11	162.56	218.11	0.42191	1543.4	2922.2	1.0278	0.84778	0.15222	0.30445	0.99969	TRUE
DDX6_+_118661800.23-P1P2_r0	DDX6	242.34	167.09	242.34	167.09	-0.5338	2831.9	5379.9	1.0278	0.15203	0.84797	0.30406	0.99969	FALSE
PCBP3_+_47316286.23-ENST00000400304.1_r0	PCBP3	471.23	345.7	471.23	345.7	-0.44581	7879	14932	1.0275	0.15209	0.84791	0.30419	0.99969	FALSE
AEN_+_89164789.23-P1P2_r1	AEN	451.34	329.94	451.34	329.94	-0.45084	7369	13974	1.0272	0.15216	0.84784	0.30431	0.99969	FALSE
PCBP2_+_53846279.23-P1_r0	PCBP2	1111.3	868.08	1111.3	868.08	-0.35594	29570	56069	1.027	0.1522	0.8478	0.30441	0.99969	FALSE
CNOT3_+_54641889.23-P1P2_r0	CNOT3	856.49	657.78	856.49	657.78	-0.38032	19743	37502	1.0261	0.15242	0.84758	0.30483	0.99969	FALSE
MAGOHB_+_10766127.23-P1P2_r1	MAGOHB	366.88	263.51	366.88	263.51	-0.47593	5343.2	10162	1.026	0.15246	0.84754	0.30491	0.99969	FALSE
CELF3_-_151688828.23-P1P2_r0	CELF3	742.57	564.64	742.57	564.64	-0.39459	15830	30089	1.0258	0.15249	0.84751	0.30498	0.99969	FALSE
REST_+_57775146.23-P2_r1	REST	526.72	663.2	526.72	663.2	0.33186	9314.4	17723	1.0252	0.84737	0.15263	0.30526	0.99969	TRUE
SEPSECS_-_25162054.23-P1P2_r0	SEPSECS	651.43	490.7	651.43	490.7	-0.40806	12918	24588	1.0251	0.15265	0.84735	0.3053	0.99969	FALSE
KHDRBS1_+_32479447.23-P1P2_r0	KHDRBS1	1511	1203.2	1511	1203.2	-0.3284	47376	90168	1.0251	0.15266	0.84734	0.30531	0.99969	FALSE
PTCD3_+_86333424.23-P1P2_r0	PTCD3	75.603	106.59	75.603	106.59	0.49006	480.07	914.02	1.0249	0.84635	0.15365	0.30731	0.99969	TRUE
YBX3_+_10875428.23-P1P2_r1	YBX3	746.48	567.98	746.48	567.98	-0.39365	15931	30334	1.0249	0.15271	0.84729	0.30541	0.99969	FALSE
DENR_-_123237441.23-P1P2_r1	DENR	741.03	563.56	741.03	563.56	-0.39437	15749	29993	1.0248	0.15272	0.84728	0.30545	0.99969	FALSE
non-targeting_00163_r1	non-targeting	454.97	576.84	454.97	576.84	0.34173	7426	14147	1.0246	0.84722	0.15278	0.30556	0.99969	TRUE
FAM172A_+_93447315.23-P1P2_r1	FAM172A	681.1	514.84	681.1	514.84	-0.40305	13821	26335	1.0246	0.15279	0.84721	0.30557	0.99969	FALSE
RRP1B_+_45079430.23-P1P2_r1	RRP1B	686.55	519.27	686.55	519.27	-0.4022	13991	26661	1.0245	0.15279	0.84721	0.30559	0.99969	FALSE
RBM18_-_125027052.23-P1P2_r0	RBM18	854.42	1052.5	854.42	1052.5	0.30042	19608	37362	1.0245	0.8472	0.1528	0.3056	0.99969	TRUE
EDC3_-_74987948.23-P1P2_r1	EDC3	758.29	938.89	758.29	938.89	0.30785	16309	31077	1.0245	0.84719	0.15281	0.30561	0.99969	TRUE
QTRT1_+_10812152.23-P1P2_r0	QTRT1	644.18	484.93	644.18	484.93	-0.40895	12680	24167	1.0244	0.15281	0.84719	0.30563	0.99969	FALSE
SECISBP2_-_91933667.23-P1P2_r0	SECISBP2	644.18	484.93	644.18	484.93	-0.40895	12680	24167	1.0244	0.15281	0.84719	0.30563	0.99969	FALSE
ELAVL2_+_23826307.23-P1_r0	ELAVL2	1019.1	792.22	1019.1	792.22	-0.36291	25736	49048	1.0244	0.15282	0.84718	0.30564	0.99969	FALSE
HINT3_+_126278275.23-P1P2_r0	HINT3	544.76	684.67	544.76	684.67	0.32925	9787.5	18666	1.0241	0.84709	0.15291	0.30582	0.99969	TRUE
CPSF4_+_99036954.23-P1P2_r1	CPSF4	240.65	166.08	240.65	166.08	-0.53243	2780.9	5322.5	1.024	0.15293	0.84707	0.30585	0.99969	FALSE
CSTF2T_-_53459338.23-P1P2_r1	CSTF2T	496.75	366.48	496.75	366.48	-0.43776	8485.1	16194	1.0238	0.15296	0.84704	0.30591	0.99969	FALSE
RBM24_-_17281265.23-P1P2_r1	RBM24	785.53	971	785.53	971	0.30545	17199	32817	1.0238	0.84704	0.15296	0.30593	0.99969	TRUE
NSUN5_+_72722753.23-P1P2_r1	NSUN5	651.13	811.56	651.13	811.56	0.31733	12870	24570	1.0235	0.84697	0.15303	0.30607	0.99969	TRUE
TRMT11_+_126307774.23-P1P2_r0	TRMT11	589.29	440.76	589.29	440.76	-0.41816	11031	21068	1.0234	0.15306	0.84694	0.30612	0.99969	FALSE
EEF1B2_-_207025115.23-P1P2_r0	EEF1B2	418.41	304.4	418.41	304.4	-0.45763	6498.4	12437	1.0226	0.15325	0.84675	0.3065	0.99969	FALSE
MEX3C_-_48723867.23-P1P2_r1	MEX3C	601.18	751.78	601.18	751.78	0.32202	11339	21726	1.0217	0.84653	0.15347	0.30694	0.99969	TRUE
ENOX1_-_44360828.23-P1P2_r0	ENOX1	1000.4	1223.4	1000.4	1223.4	0.28996	24849	47669	1.021	0.84638	0.15362	0.30723	0.99969	TRUE
CDK13_-_39990121.23-P1P2_r0	CDK13	537.51	399.47	537.51	399.47	-0.42727	9527.3	18285	1.021	0.15364	0.84636	0.30728	0.99969	FALSE
ZC3H3_+_144623584.23-P1P2_r0	ZC3H3	811.96	622.25	811.96	622.25	-0.38337	17994	34536	1.0208	0.15366	0.84634	0.30733	0.99969	FALSE
METTL5_-_170681249.23-P1P2_r0	METTL5	1137.2	891.13	1137.2	891.13	-0.35138	30266	58100	1.0207	0.1537	0.8463	0.30739	0.99969	FALSE
TGS1_+_56686066.23-P1P2_r0	TGS1	238.2	312.09	238.2	312.09	0.38833	2729.4	5239.7	1.0207	0.84622	0.15378	0.30755	0.99969	TRUE
EXOSC1_-_99205715.23-P1P2_r1	EXOSC1	401.39	291.19	401.39	291.19	-0.4617	6072.5	11668	1.0206	0.15372	0.84628	0.30744	0.99969	FALSE
RBM38_-_55966498.23-P1P2_r0	RBM38	868.92	1068.8	868.92	1068.8	0.29835	19971	38345	1.0206	0.84628	0.15372	0.30744	0.99969	TRUE
PIK3R1_-_67511611.23-P1P2_r0	PIK3R1	578.94	725	578.94	725	0.32408	10668	20500	1.0202	0.84617	0.15383	0.30766	0.99969	TRUE
PLD6_+_17109536.23-ENST00000321560.3_r1	PLD6	851.83	1048.5	851.83	1048.5	0.29938	19341	37187	1.0199	0.84611	0.15389	0.30778	0.99969	TRUE
SRRM3_-_75831656.23-P1P2_r1	SRRM3	877.25	1078.4	877.25	1078.4	0.29752	20229	38915	1.0196	0.84605	0.15395	0.3079	0.99969	TRUE
TUFM_-_28857611.23-P1P2_r0	TUFM	354.2	454.21	354.2	454.21	0.3579	5000.9	9627.6	1.0193	0.84593	0.15407	0.30813	0.99969	TRUE
HSPA8_-_122932425.23-P1P2_r0	HSPA8	313.81	222.78	313.81	222.78	-0.49237	4142.7	7994.6	1.0188	0.15414	0.84586	0.30829	0.99969	FALSE
SNRPA_+_41257136.23-P1P2_r0	SNRPA	178.13	237.19	178.13	237.19	0.41105	1743.5	3360.2	1.0187	0.84567	0.15433	0.30867	0.99969	TRUE
PAIP2_-_138677633.23-P1P2_r1	PAIP2	1108.8	868.03	1108.8	868.03	-0.35285	28991	55878	1.0187	0.15418	0.84582	0.30837	0.99969	FALSE
SRRM3_-_75831236.23-P1P2_r1	SRRM3	582.11	728.53	582.11	728.53	0.32319	10719	20674	1.0183	0.84573	0.15427	0.30854	0.99969	TRUE
XPO5_+_43543679.23-P1P2_r1	XPO5	629.33	473.87	629.33	473.87	-0.40857	12084	23314	1.0182	0.15429	0.84571	0.30858	0.99969	FALSE
PTRH1_+_130477882.23-P1P2_r1	PTRH1	430.45	314.44	430.45	314.44	-0.45184	6729.6	12991	1.0181	0.15431	0.84569	0.30862	0.99969	FALSE
NUDT16_-_131100633.23-P1P2_r1	NUDT16	384.14	277.9	384.14	277.9	-0.46562	5643	10906	1.0177	0.15441	0.84559	0.30882	0.99969	FALSE
UTP18_-_49337959.23-P1P2_r1	UTP18	91.721	127.33	91.721	127.33	0.46884	633.85	1224.3	1.0176	0.84488	0.15512	0.31024	0.99969	TRUE
CLNS1A_+_77348561.23-P1P2_r0	CLNS1A	473.3	348.58	473.3	348.58	-0.44019	7777.7	15033	1.0174	0.15447	0.84553	0.30895	0.99969	FALSE
METTL2A_+_60501334.23-P1P2_r0	METTL2A	1316.3	1041.9	1316.3	1041.9	-0.33703	37658	72845	1.0168	0.15462	0.84538	0.30924	0.99969	FALSE
MIF4GD_+_73267092.23-P1P2_r0	MIF4GD	776.75	959.31	776.75	959.31	0.30419	16664	32252	1.0165	0.84531	0.15469	0.30938	0.99969	TRUE
DHX38_-_72128184.23-P1P2_r0	DHX38	758.1	937.22	758.1	937.22	0.30563	16041	31066	1.0162	0.84524	0.15476	0.30953	0.99969	TRUE
EFNA5_-_107006796.23-ENST00000333274.6_r0	EFNA5	614.15	461.89	614.15	461.89	-0.41027	11592	22453	1.0162	0.15476	0.84524	0.30953	0.99969	FALSE
INTS10_+_19675329.23-P1P2_r0	INTS10	395.62	287.12	395.62	287.12	-0.4611	5886.5	11411	1.0161	0.15479	0.84521	0.30957	0.99969	FALSE
TNPO3_-_128694760.23-P1P2_r0	TNPO3	201.95	137.32	201.95	137.32	-0.55317	2088.9	4070.3	1.0159	0.15485	0.84515	0.30969	0.99969	FALSE
TYW1_+_66461864.23-P1P2_r0	TYW1	488.83	616.49	488.83	616.49	0.33413	8148.2	15799	1.0156	0.84509	0.15491	0.30982	0.99969	TRUE
YRDC_+_38273431.23-P1P2_r1	YRDC	1652.8	1979.6	1652.8	1979.6	0.26019	53414	1.0359e+05	1.0155	0.84507	0.15493	0.30986	0.99969	TRUE
C1orf122_+_38273431.23-P1P2_r1	C1orf122	1652.8	1979.6	1652.8	1979.6	0.26019	53414	1.0359e+05	1.0155	0.84507	0.15493	0.30986	0.99969	TRUE
AARS2_+_44280650.23-P1P2_r1	AARS2	565.76	422.94	565.76	422.94	-0.41888	10199	19786	1.0154	0.15495	0.84505	0.3099	0.99969	FALSE
UBAP2_-_34048479.23-P1P2_r1	UBAP2	446.8	327.73	446.8	327.73	-0.44597	7089.3	13758	1.0154	0.15495	0.84505	0.30991	0.99969	FALSE
RBM14_+_66384094.23-P1P2_r0	RBM14	1310.1	1037.1	1310.1	1037.1	-0.33687	37272	72314	1.0153	0.15498	0.84502	0.30996	0.99969	FALSE
RBM14-RBM4_+_66384094.23-P1_r0	RBM14-RBM4	1310.1	1037.1	1310.1	1037.1	-0.33687	37272	72314	1.0153	0.15498	0.84502	0.30996	0.99969	FALSE
RBM4_+_66384094.23-P1_r0	RBM4	1310.1	1037.1	1310.1	1037.1	-0.33687	37272	72314	1.0153	0.15498	0.84502	0.30996	0.99969	FALSE
GTF2F1_+_6392744.23-P1P2_r1	GTF2F1	354.17	254.65	354.17	254.65	-0.47433	4952	9626.5	1.0149	0.15509	0.84491	0.31018	0.99969	FALSE
ERI2_+_20817737.23-P1P2_r1	ERI2	677.46	841.46	677.46	841.46	0.31233	13447	26119	1.0147	0.84488	0.15512	0.31024	0.99969	TRUE
GSPT2_+_51486587.23-P1P2_r0	GSPT2	475.37	600.17	475.37	600.17	0.33568	7787.1	15134	1.0144	0.8448	0.1552	0.3104	0.99969	TRUE
non-targeting_00096_r1	non-targeting	1031.6	804.92	1031.6	804.92	-0.35762	25700	49984	1.0141	0.15528	0.84472	0.31055	0.99969	FALSE
KHDC1_-_73972873.23-ENST00000257765.5_r0	KHDC1	303.45	391.79	303.45	391.79	0.36755	3901.9	7593.4	1.0138	0.84461	0.15539	0.31077	0.99969	TRUE
THG1L_+_157158426.23-P1P2_r1	THG1L	129.86	176.04	129.86	176.04	0.43604	1066.3	2075.6	1.0136	0.84428	0.15572	0.31144	0.99969	TRUE
EIF3M_+_32605374.23-P1P2_r0	EIF3M	179.17	238.15	179.17	238.15	0.40854	1739.1	3390	1.0129	0.84429	0.15571	0.31142	0.99969	TRUE
PURA_-_139493785.23-P2_r1	PURA	845.47	1039.6	845.47	1039.6	0.29795	18852	36760	1.0128	0.84441	0.15559	0.31117	0.99969	TRUE
GTF2F2_-_45694618.23-P1P2_r1	GTF2F2	592.1	739.6	592.1	739.6	0.32041	10878	21223	1.0125	0.84434	0.15566	0.31132	0.99969	TRUE
GARS_+_30634659.23-P1P2_r0	GARS	930.02	721.16	930.02	721.16	-0.3665	21812	42587	1.0121	0.15574	0.84426	0.31148	0.99969	FALSE
GTPBP2_+_43596598.23-P1P2_r0	GTPBP2	874.1	675.07	874.1	675.07	-0.37228	19807	38699	1.0118	0.15582	0.84418	0.31165	0.99969	FALSE
PNRC2_+_24285703.23-P1P2_r1	PNRC2	540.34	403.01	540.34	403.01	-0.42212	9428.8	18433	1.0116	0.15587	0.84413	0.31175	0.99969	FALSE
SSU72_-_1510170.23-P1P2_r0	SSU72	376.98	481.09	376.98	481.09	0.351	5419.6	10595	1.0115	0.84408	0.15592	0.31184	0.99969	TRUE
PTRH1_+_130477517.23-P1P2_r1	PTRH1	491.3	618.91	491.3	618.91	0.33254	8143	15922	1.0114	0.84407	0.15593	0.31185	0.99969	TRUE
HSPA8_-_122932802.23-P1P2_r0	HSPA8	449.48	330.33	449.48	330.33	-0.44318	7097.9	13885	1.0114	0.15592	0.84408	0.31184	0.99969	FALSE
MEPCE_-_100026447.23-P1P2_r1	MEPCE	607.54	457.27	607.54	457.27	-0.40916	11291	22081	1.0113	0.15593	0.84407	0.31185	0.99969	FALSE
CTU2_+_88773318.23-P1P2_r1	CTU2	827.31	636.63	827.31	636.63	-0.37744	18179	35548	1.0113	0.15593	0.84407	0.31185	0.99969	FALSE
ZC3H11A_+_203765011.23-P1P2_r0	ZC3H11A	579.97	435	579.97	435	-0.41414	10508	20557	1.0112	0.15596	0.84404	0.31191	0.99969	FALSE
ATXN2_+_112037067.23-P1P2_r0	ATXN2	371.8	268.87	371.8	268.87	-0.46613	5297.1	10372	1.0111	0.15598	0.84402	0.31197	0.99969	FALSE
USP10_-_84733942.23-P1P2_r1	USP10	821.86	632.2	821.86	632.2	-0.37798	17985	35187	1.0111	0.15599	0.84401	0.31198	0.99969	FALSE
TRMU_-_46732102.23-P1P2_r0	TRMU	820.24	630.89	820.24	630.89	-0.37813	17927	35081	1.011	0.15601	0.84399	0.31203	0.99969	FALSE
MTFMT_-_65321519.23-P1P2_r1	MTFMT	656.58	497.12	656.58	497.12	-0.40065	12713	24888	1.0108	0.15606	0.84394	0.31211	0.99969	FALSE
ERI1_-_8860865.23-P1P2_r0	ERI1	562.36	703.87	562.36	703.87	0.3233	10013	19603	1.0107	0.84391	0.15609	0.31217	0.99969	TRUE
ZMAT3_-_178789538.23-P1P2_r1	ZMAT3	1092.5	1328.6	1092.5	1328.6	0.28209	27881	54611	1.0105	0.84387	0.15613	0.31226	0.99969	TRUE
AGFG1_+_228337273.23-P1P2_r1	AGFG1	906.31	701.95	906.31	701.95	-0.36817	20881	40923	1.0102	0.15619	0.84381	0.31239	0.99969	FALSE
RBMS3_-_29323095.23-P1P2_r0	RBMS3	428.76	314.01	428.76	314.01	-0.44816	6584.6	12913	1.0102	0.15621	0.84379	0.31242	0.99969	FALSE
LRPPRC_+_44222876.23-P1P2_r0	LRPPRC	698.04	531.03	698.04	531.03	-0.39387	13946	27352	1.0099	0.15628	0.84372	0.31256	0.99969	FALSE
MSI1_+_120806658.23-P1P2_r1	MSI1	869.99	672.06	869.99	672.06	-0.37192	19588	38418	1.0098	0.15629	0.84371	0.31258	0.99969	FALSE
ISG20L2_-_156698466.23-P1P2_r0	ISG20L2	1440.6	1148.5	1440.6	1148.5	-0.3267	42670	83751	1.0094	0.15638	0.84362	0.31276	0.99969	FALSE
RRNAD1_-_156698466.23-P1P2_r0	RRNAD1	1440.6	1148.5	1440.6	1148.5	-0.3267	42670	83751	1.0094	0.15638	0.84362	0.31276	0.99969	FALSE
CWF19L1_-_102027337.23-P1P2_r1	CWF19L1	684.73	849.21	684.73	849.21	0.31018	13527	26552	1.0094	0.84361	0.15639	0.31279	0.99969	TRUE
DHX15_+_24586116.23-P1P2_r1	DHX15	57.212	81.931	57.212	81.931	0.5106	305.52	600.56	1.0087	0.84189	0.15811	0.31621	0.99969	TRUE
QKI_-_163835970.23-P1P2_r0	QKI	866.85	1064	866.85	1064	0.2953	19429	38204	1.0085	0.8434	0.1566	0.31321	0.99969	TRUE
SFSWAP_+_132195624.23-P1P2_r1	SFSWAP	506.74	376.44	506.74	376.44	-0.42782	8488.3	16698	1.0085	0.15662	0.84338	0.31324	0.99969	FALSE
RBMS1_-_161350152.23-P1P2_r1	RBMS1	739.22	913.43	739.22	913.43	0.30492	15174	29880	1.0078	0.84323	0.15677	0.31355	0.99969	TRUE
ZMAT2_+_140083724.23-P2_r0	ZMAT2	430.84	315.93	430.84	315.93	-0.44633	6601.9	13009	1.0077	0.15679	0.84321	0.31358	0.99969	FALSE
PEG10_-_94286088.23-P1_r1	PEG10	734.68	561.34	734.68	561.34	-0.38763	15023	29597	1.0076	0.15683	0.84317	0.31366	0.99969	FALSE
PAPOLA_+_96969141.23-P1P2_r1	PAPOLA	603.91	752.88	603.91	752.88	0.31763	11097	21878	1.0072	0.84308	0.15692	0.31385	0.99969	TRUE
ERI3_+_44820922.23-P1P2_r1	ERI3	854.55	659.88	854.55	659.88	-0.37246	18948	37371	1.007	0.15696	0.84304	0.31393	0.99969	FALSE
PA2G4_+_56498305.23-P1P2_r1	PA2G4	268.81	348.76	268.81	348.76	0.37445	3196.5	6305.4	1.0069	0.84296	0.15704	0.31408	0.99969	TRUE
RBM15_+_110882054.23-P1P2_r0	RBM15	938.31	1147.5	938.31	1147.5	0.2901	21884	43175	1.0068	0.84299	0.15701	0.31401	0.99969	TRUE
BOP1_-_145514696.23-P1_r1	BOP1	214.32	147.26	214.32	147.26	-0.53839	2248.7	4457.5	1.0068	0.15701	0.84299	0.31403	0.99969	FALSE
PSPC1_+_20356711.23-P1P2_r1	PSPC1	601.18	749.56	601.18	749.56	0.31777	11008	21726	1.0067	0.84295	0.15705	0.3141	0.99969	TRUE
MARS_-_57881904.23-P1P2_r0	MARS	148.1	198.77	148.1	198.77	0.4221	1284	2535.4	1.0064	0.84263	0.15737	0.31473	0.99969	TRUE
KPNB1_+_45727245.23-P1P2_r1	KPNB1	132.59	86.36	132.59	86.36	-0.61273	1068.5	2142.2	1.006	0.1572	0.8428	0.3144	0.99969	FALSE
SCAF8_+_155054547.23-P1P2_r0	SCAF8	1219	963.15	1219	963.15	-0.33953	32724	64686	1.0059	0.15724	0.84276	0.31448	0.99969	FALSE
YTHDC2_+_112849453.23-P1P2_r1	YTHDC2	553.05	414.09	553.05	414.09	-0.41661	9655.6	19106	1.0055	0.15733	0.84267	0.31467	0.99969	FALSE
SRSF8_-_94800727.23-P1P2_r1	SRSF8	1358.6	1080.6	1358.6	1080.6	-0.32996	38629	76491	1.005	0.15745	0.84255	0.3149	0.99969	FALSE
RPUSD4_-_126081523.23-P1P2_r0	RPUSD4	458.8	579.04	458.8	579.04	0.33515	7229	14330	1.0044	0.84241	0.15759	0.31518	0.99969	TRUE
POP7_+_100304208.23-P1P2_r1	POP7	351.45	253.54	351.45	253.54	-0.46948	4792.3	9513	1.0043	0.15761	0.84239	0.31523	0.99969	FALSE
WDR61_-_78591884.23-P1P2_r1	WDR61	369.61	267.94	369.61	267.94	-0.46262	5168.5	10278	1.0033	0.15786	0.84214	0.31571	0.99969	FALSE
CDK12_-_37618045.23-P1P2_r1	CDK12	168.91	224.76	168.91	224.76	0.40999	1559.4	3098.3	1.0033	0.84195	0.15805	0.3161	0.99969	TRUE
NOP9_+_24769114.23-P1P2_r0	NOP9	434.98	550.23	434.98	550.23	0.3384	6641.7	13202	1.0031	0.84208	0.15792	0.31585	0.99969	TRUE
CELF5_-_3224810.23-P1P2_r1	CELF5	970.79	1184.7	970.79	1184.7	0.287	22875	45504	1.0027	0.842	0.158	0.316	0.99969	TRUE
UBAP2_-_34048495.23-P1P2_r1	UBAP2	695.63	530.34	695.63	530.34	-0.39075	13660	27206	1.0021	0.15814	0.84186	0.31628	0.99969	FALSE
TSR3_+_1401465.23-P1P2_r0	TSR3	502.3	630.89	502.3	630.89	0.32828	8268.7	16474	1.0019	0.8418	0.1582	0.31639	0.99969	TRUE
TUFM_+_28857223.23-P1P2_r0	TUFM	836.82	646.26	836.82	646.26	-0.37229	18156	36181	1.0018	0.15821	0.84179	0.31643	0.99969	FALSE
WBP4_-_41635716.23-P1P2_r0	WBP4	802.64	987.15	802.64	987.15	0.29819	17023	33926	1.0018	0.84177	0.15823	0.31646	0.99969	TRUE
WBP11_-_14955971.23-P1_r0	WBP11	298.27	212.22	298.27	212.22	-0.48912	3702.5	7395.5	1.0016	0.15828	0.84172	0.31656	0.99969	FALSE
RBM15B_-_51428960.23-P1_r0	RBM15B	516.8	648.18	516.8	648.18	0.32623	8630.8	17211	1.0015	0.84169	0.15831	0.31662	0.99969	TRUE
CLK2_+_155243273.23-P1P2_r1	CLK2	530.35	664.31	530.35	664.31	0.32437	8972.9	17911	1.001	0.84157	0.15843	0.31686	0.99969	TRUE
CCAR1_-_70481411.23-P1P2_r0	CCAR1	560.29	420.6	560.29	420.6	-0.41289	9757.6	19492	1.0007	0.15849	0.84151	0.31697	0.99969	FALSE
ABCF1_+_30539238.23-P1_r0	ABCF1	134.64	181.49	134.64	181.49	0.42808	1097.7	2192.8	1.0006	0.84116	0.15884	0.31768	0.99969	TRUE
EIF5B_-_99954062.23-P1P2_r0	EIF5B	415.3	526.23	415.3	526.23	0.34079	6152.2	12295	1.0004	0.84142	0.15858	0.31715	0.99969	TRUE
TRMT6_+_5931092.23-P1P2_r0	TRMT6	634.86	481.09	634.86	481.09	-0.3994	11822	23630	1.0004	0.15857	0.84143	0.31713	0.99969	FALSE
BZW1_-_201676648.23-P1P2_r0	BZW1	586.18	730.76	586.18	730.76	0.31756	10451	20897	1.0001	0.84137	0.15863	0.31725	0.99969	TRUE
EXOSC9_+_122722539.23-P1P2_r0	EXOSC9	72.496	101.79	72.496	101.79	0.48393	429	857.91	1.0001	0.84029	0.15971	0.31941	0.99969	TRUE
RBPMS2_+_65067483.23-P1P2_r0	RBPMS2	496.08	623.21	496.08	623.21	0.32855	8081	16161	1	0.84134	0.15866	0.31731	0.99969	TRUE
SYMPK_-_46366023.23-P1P2_r1	SYMPK	408.66	518.16	408.66	518.16	0.34176	5995.5	11994	0.99988	0.8413	0.1587	0.3174	0.99969	TRUE
NCDN_+_36023494.23-P1P2_r1	NCDN	474.95	352.08	474.95	352.08	-0.4308	7548.2	15114	0.99962	0.15875	0.84125	0.3175	0.99969	FALSE
EXOSC1_-_99205735.23-P1P2_r1	EXOSC1	512.19	381.98	512.19	381.98	-0.42222	8476.9	16976	0.99951	0.15877	0.84123	0.31755	0.99969	FALSE
HNRNPAB_-_177631541.23-P1P2_r1	HNRNPAB	637.51	791.64	637.51	791.64	0.31196	11878	23782	0.99944	0.84121	0.15879	0.31759	0.99969	TRUE
PARK7_+_8022187.23-P1P2_r0	PARK7	378.02	481.09	378.02	481.09	0.34705	5312.4	10640	0.99929	0.84115	0.15885	0.3177	0.99969	TRUE
PRPF38A_+_52870700.23-P1P2_r1	PRPF38A	517.63	386.41	517.63	386.41	-0.42087	8610.3	17254	0.99916	0.15886	0.84114	0.31772	0.99969	FALSE
FAU_-_64889571.23-P1P2_r0	FAU	126.35	170.93	126.35	170.93	0.43299	993.53	1990.8	0.99905	0.84075	0.15925	0.31851	0.99969	TRUE
LCMT2_-_43622770.23-P1P2_r0	LCMT2	642.11	797.02	642.11	797.02	0.31136	11998	24048	0.99895	0.84109	0.15891	0.31783	0.99969	TRUE
CNBP_+_128902323.23-P1P2_r0	CNBP	1090.6	857.52	1090.6	857.52	-0.34646	27153	54462	0.99857	0.159	0.841	0.318	0.99969	FALSE
ELAVL1_+_8070126.23-P1P2_r0	ELAVL1	824.39	636.66	824.39	636.66	-0.37229	17622	35355	0.99844	0.15903	0.84097	0.31807	0.99969	FALSE
PAPD4_+_78908476.23-P1P2_r1	PAPD4	597.55	744.03	597.55	744.03	0.31582	10728	21524	0.9984	0.84095	0.15905	0.31809	0.99969	TRUE
AHNAK_-_62314257.23-P1_r1	AHNAK	708.34	541.41	708.34	541.41	-0.38709	13933	27977	0.99804	0.15913	0.84087	0.31826	0.99969	FALSE
DDX59_-_200638803.23-P1P2_r1	DDX59	335.1	241.37	335.1	241.37	-0.4717	4393	8842.1	0.99746	0.15927	0.84073	0.31854	0.99969	FALSE
PRPF39_+_45553617.23-P1P2_r1	PRPF39	198.88	136.18	198.88	136.18	-0.54303	1965.5	3976	0.9971	0.15936	0.84064	0.31872	0.99969	FALSE
SRP14_-_40330980.23-P1P2_r1	SRP14	220.68	152.79	220.68	152.79	-0.52748	2304.1	4661.3	0.99642	0.15952	0.84048	0.31905	0.99969	FALSE
R3HCC1_-_23145643.23-P1_r0	R3HCC1	565.47	425.4	565.47	425.4	-0.4098	9810.4	19770	0.99631	0.15955	0.84045	0.3191	0.99969	FALSE
KCNQ2_+_62103793.23-P1P2_r0	KCNQ2	623.47	472.45	623.47	472.45	-0.39942	11403	22980	0.99629	0.15956	0.84044	0.31911	0.99969	FALSE
ZNF473_+_50529255.23-P1P2_r1	ZNF473	425.91	313.33	425.91	313.33	-0.44165	6337.1	12781	0.99609	0.1596	0.8404	0.31921	0.99969	FALSE
USP4_+_49377073.23-P1P2_r1	USP4	481.31	357.62	481.31	357.62	-0.4275	7649.4	15426	0.99605	0.15961	0.84039	0.31923	0.99969	FALSE
DHX37_+_125473628.23-P1P2_r1	DHX37	292.42	208.15	292.42	208.15	-0.48842	3550.5	7174.1	0.99585	0.15966	0.84034	0.31932	0.99969	FALSE
GUF1_-_44680505.23-P1P2_r1	GUF1	500.38	627.77	500.38	627.77	0.32664	8114.5	16377	0.99547	0.84024	0.15976	0.31952	0.99969	TRUE
DDX41_-_176943482.23-P1P2_r0	DDX41	599.65	453.25	599.65	453.25	-0.40305	10717	21641	0.99528	0.1598	0.8402	0.3196	0.99969	FALSE
UBAP2L_-_154193825.23-P1P2_r0	UBAP2L	247.52	321.69	247.52	321.69	0.37676	2750.3	5556.9	0.99492	0.84004	0.15996	0.31992	0.99969	TRUE
TROVE2_+_193028825.23-P1P2_r1	TROVE2	249.74	324.4	249.74	324.4	0.37607	2787.7	5633.1	0.99487	0.84003	0.15997	0.31994	0.99969	TRUE
SETD1A_+_30969358.23-P1P2_r1	SETD1A	265.17	187.11	265.17	187.11	-0.50076	3046.7	6175.3	0.99462	0.15996	0.84004	0.31992	0.99969	FALSE
CLP1_+_57425308.23-P1P2_r1	CLP1	539.43	674.27	539.43	674.27	0.32137	9091.6	18386	0.99448	0.84	0.16	0.32	0.99969	TRUE
LARS2_-_45430125.23-P1P2_r0	LARS2	785.03	965.07	785.03	965.07	0.29753	16206	32784	0.99431	0.83996	0.16004	0.32007	0.99969	TRUE
JAKMIP1_+_6201893.23-P1P2_r0	JAKMIP1	968.34	756.69	968.34	756.69	-0.3554	22399	45327	0.99415	0.16007	0.83993	0.32015	0.99969	FALSE
CNBP_+_128902710.23-P1P2_r1	CNBP	645.68	800.49	645.68	800.49	0.30964	11984	24254	0.99407	0.8399	0.1601	0.3202	0.99969	TRUE
SPATS2_+_49761291.23-P1P2_r1	SPATS2	630.24	478.3	630.24	478.3	-0.39726	11543	23366	0.99405	0.1601	0.8399	0.3202	0.99969	FALSE
RBM26_-_79980331.23-P1P2_r1	RBM26	676.56	837.03	676.56	837.03	0.30666	12876	26065	0.99397	0.83988	0.16012	0.32024	0.99969	TRUE
RBM7_-_114271322.23-P1P2_r1	RBM7	761.01	936.68	761.01	936.68	0.29928	15429	31250	0.99371	0.83982	0.16018	0.32037	0.99969	TRUE
EARS2_-_23568672.23-P1P2_r0	EARS2	824.39	637.62	824.39	637.62	-0.37012	17442	35355	0.99333	0.16027	0.83973	0.32055	0.99969	FALSE
TFB2M_-_246729551.23-P1P2_r1	TFB2M	642.05	796.06	642.05	796.06	0.30977	11861	24044	0.99327	0.83971	0.16029	0.32059	0.99969	TRUE
EIF3K_+_39109859.23-P1P2_r1	EIF3K	265.17	343.23	265.17	343.23	0.37099	3046.1	6175.3	0.99325	0.83965	0.16035	0.32071	0.99969	TRUE
RBM27_-_145583305.23-P1P2_r1	RBM27	859.09	1051.8	859.09	1051.8	0.2917	18573	37678	0.99291	0.83962	0.16038	0.32075	0.99969	TRUE
PSIP1_-_15510526.23-P1P2_r0	PSIP1	834.74	646.26	834.74	646.26	-0.36872	17763	36043	0.99284	0.16039	0.83961	0.32079	0.99969	FALSE
PPARGC1A_+_23891410.23-P1_r0	PPARGC1A	1084.3	853.68	1084.3	853.68	-0.3447	26603	53983	0.99277	0.16041	0.83959	0.32082	0.99969	FALSE
GPATCH4_-_156571212.23-P1P2_r1	GPATCH4	316.94	406.34	316.94	406.34	0.35748	3996.1	8117.3	0.99226	0.83943	0.16057	0.32114	0.99969	TRUE
non-targeting_00132_r0	non-targeting	436.01	550.23	436.01	550.23	0.33498	6522.9	13250	0.99225	0.83945	0.16055	0.3211	0.99969	TRUE
USP4_-_49377056.23-P1P2_r1	USP4	1195.1	946.64	1195.1	946.64	-0.33592	30866	62738	0.99194	0.16061	0.83939	0.32123	0.99969	FALSE
TNRC6A_-_24741413.23-P1P2_r1	TNRC6A	480.4	603.41	480.4	603.41	0.3283	7566.2	15382	0.99187	0.83936	0.16064	0.32128	0.99969	TRUE
PTBP3_-_115095844.23-P1P2_r0	PTBP3	836.82	648.18	836.82	648.18	-0.36802	17792	36181	0.99173	0.16066	0.83934	0.32133	0.99969	FALSE
ERI3_-_44820840.23-P1P2_r0	ERI3	655.57	499.34	655.57	499.34	-0.39206	12205	24829	0.99157	0.1607	0.8393	0.32141	0.99969	FALSE
YTHDC1_-_69215755.23-P1P2_r1	YTHDC1	127.14	83.039	127.14	83.039	-0.60857	972.38	2009.7	0.99153	0.16071	0.83929	0.32143	0.99969	FALSE
non-targeting_00114_r1	non-targeting	88.997	122.9	88.997	122.9	0.4612	574.62	1169.7	0.99123	0.83847	0.16153	0.32307	0.99969	TRUE
REXO2_+_114310243.23-P1P2_r1	REXO2	731.04	561.34	731.04	561.34	-0.38048	14400	29372	0.99024	0.16103	0.83897	0.32206	0.99969	FALSE
DDX42_-_61851565.23-P1P2_r1	DDX42	626.61	777.24	626.61	777.24	0.31035	11345	23159	0.98984	0.83887	0.16113	0.32226	0.99969	TRUE
CCDC59_-_82752121.23-P1P2_r0	CCDC59	239.24	311.13	239.24	311.13	0.37766	2583.9	5274.6	0.98983	0.83879	0.16121	0.32242	0.99969	TRUE
TPR_+_186344396.23-P1P2_r0	TPR	802.64	620.33	802.64	620.33	-0.37118	16618	33926	0.9898	0.16114	0.83886	0.32227	0.99969	FALSE
RBMS1_-_161350321.23-P1P2_r0	RBMS1	729.11	559.83	729.11	559.83	-0.38053	14326	29252	0.98974	0.16115	0.83885	0.3223	0.99969	FALSE
CSTF2T_-_53458969.23-P1P2_r0	CSTF2T	479.51	602.09	479.51	602.09	0.32779	7512.3	15338	0.98974	0.83884	0.16116	0.32232	0.99969	TRUE
ZC3H4_-_47616652.23-P2_r1	ZC3H4	1214.2	963.25	1214.2	963.25	-0.33368	31481	64293	0.98959	0.16119	0.83881	0.32237	0.99969	FALSE
RBM12_+_34252796.23-P1P2_r0	RBM12	1854.9	1506.7	1854.9	1506.7	-0.29979	60627	1.2383e+05	0.98953	0.1612	0.8388	0.3224	0.99969	FALSE
CPNE1_+_34252796.23-P1P2_r0	CPNE1	1854.9	1506.7	1854.9	1506.7	-0.29979	60627	1.2383e+05	0.98953	0.1612	0.8388	0.3224	0.99969	FALSE
STAU1_-_47804477.23-P1P2_r1	STAU1	1043.4	1266.6	1043.4	1266.6	0.27939	24904	50870	0.9895	0.83879	0.16121	0.32242	0.99969	TRUE
WRAP53_+_7591832.23-P1P2_r1	WRAP53	874.53	679.81	874.53	679.81	-0.3629	18958	38728	0.98947	0.16122	0.83878	0.32244	0.99969	FALSE
PUM1_-_31538515.23-P1P2_r0	PUM1	291.02	374.5	291.02	374.5	0.36275	3484.7	7121.6	0.98925	0.83868	0.16132	0.32263	0.99969	TRUE
ZC3H13_+_46626677.23-P1P2_r1	ZC3H13	626.61	476.09	626.61	476.09	-0.39561	11328	23159	0.98917	0.16129	0.83871	0.32258	0.99969	FALSE
PCF11_+_82868625.23-P1P2_r0	PCF11	89.067	122.91	89.067	122.91	0.46027	572.81	1171.1	0.98907	0.83794	0.16206	0.32413	0.99969	TRUE
UTP18_-_49338325.23-P1P2_r0	UTP18	685.61	524.3	685.61	524.3	-0.38633	13009	26605	0.98898	0.16134	0.83866	0.32267	0.99969	FALSE
NEO1_-_73345248.23-P1P2_r1	NEO1	459.51	341.01	459.51	341.01	-0.4292	7021.3	14365	0.98894	0.16135	0.83865	0.32269	0.99969	FALSE
G3BP2_+_76598272.23-P1P2_r0	G3BP2	762.25	937.22	762.25	937.22	0.29777	15308	31328	0.98856	0.83856	0.16144	0.32288	0.99969	TRUE
PAPD7_+_6714571.23-ENST00000230859.6_r1	PAPD7	840.02	1028.6	840.02	1028.6	0.29183	17776	36395	0.98836	0.83851	0.16149	0.32298	0.99969	TRUE
SUPT5H_-_39936308.23-P1P2_r0	SUPT5H	98.388	62.417	98.388	62.417	-0.6482	646.94	1361.7	0.98784	0.16162	0.83838	0.32323	0.99969	FALSE
LARP4B_-_931663.23-ENST00000316157.3_r0	LARP4B	83.889	116.19	83.889	116.19	0.46523	521.76	1069.6	0.98774	0.83752	0.16248	0.32496	0.99969	TRUE
non-targeting_00060_r1	non-targeting	534.89	401.91	534.89	401.91	-0.41148	8842	18148	0.98726	0.16176	0.83824	0.32352	0.99969	FALSE
CCNT2_-_135676427.23-P1P2_r1	CCNT2	785.53	606.74	785.53	606.74	-0.37206	15984	32817	0.98701	0.16182	0.83818	0.32364	0.99969	FALSE
MTG1_+_135207722.23-P1P2_r1	MTG1	841.84	653.24	841.84	653.24	-0.36544	17785	36516	0.98697	0.16183	0.83817	0.32366	0.99969	FALSE
AZGP1_+_99573148.23-P1P2_r0	AZGP1	141.89	94.106	141.89	94.106	-0.58725	1141.5	2375.1	0.98653	0.16194	0.83806	0.32388	0.99969	FALSE
NPM2_-_21882086.23-P1P2_r1	NPM2	1203.3	1451.5	1203.3	1451.5	0.27039	30813	63403	0.98588	0.8379	0.1621	0.32419	0.99969	TRUE
CARS2_-_111358447.23-P1P2_r1	CARS2	532.16	664.31	532.16	664.31	0.31945	8731.2	18006	0.9848	0.83763	0.16237	0.32474	0.99969	TRUE
TYW3_-_75198885.23-P1P2_r0	TYW3	656.61	501.26	656.61	501.26	-0.3888	12067	24890	0.98476	0.16237	0.83763	0.32474	0.99969	FALSE
FTSJ1_+_48334708.23-P1P2_r0	FTSJ1	1041.9	820.07	1041.9	820.07	-0.345	24600	50752	0.98459	0.16241	0.83759	0.32483	0.99969	FALSE
RAD17_+_68665647.23-P1P2_r0	RAD17	187.45	246.79	187.45	246.79	0.39489	1760.2	3632.3	0.98448	0.83741	0.16259	0.32518	0.99969	TRUE
TAF9_+_68665647.23-P1P2_r0	TAF9	187.45	246.79	187.45	246.79	0.39489	1760.2	3632.3	0.98448	0.83741	0.16259	0.32518	0.99969	TRUE
WDR61_+_78591913.23-P1P2_r1	WDR61	634.78	786.1	634.78	786.1	0.30801	11448	23626	0.98445	0.83755	0.16245	0.3249	0.99969	TRUE
NSUN3_+_93782164.23-P1P2_r1	NSUN3	822.77	1007.5	822.77	1007.5	0.29196	17070	35247	0.98417	0.83748	0.16252	0.32504	0.99969	TRUE
EPB41L1_-_34742904.23-P1P2_r1	EPB41L1	193.43	132.86	193.43	132.86	-0.53852	1834.3	3810.7	0.98412	0.16253	0.83747	0.32506	0.99969	FALSE
CELF2_-_11207097.23-P1P2_r0	CELF2	753.96	926.66	753.96	926.66	0.29719	14912	30804	0.98395	0.83743	0.16257	0.32514	0.99969	TRUE
CPSF4_+_99037052.23-P1P2_r1	CPSF4	1059.8	1284.3	1059.8	1284.3	0.27701	25210	52106	0.98369	0.83736	0.16264	0.32527	0.99969	TRUE
GABBR2_+_101470820.23-P1P2_r0	GABBR2	507.47	380.27	507.47	380.27	-0.41538	8091.1	16736	0.98347	0.16269	0.83731	0.32538	0.99969	FALSE
SREK1_+_65440598.23-P1P2_r0	SREK1	712.54	547.35	712.54	547.35	-0.37989	13643	28233	0.98312	0.16277	0.83723	0.32555	0.99969	FALSE
CSTF2_+_100075786.23-P1P2_r1	CSTF2	667.48	510.41	667.48	510.41	-0.38639	12335	25527	0.9831	0.16278	0.83722	0.32556	0.99969	FALSE
RBMS2_+_56915972.23-P1P2_r0	RBMS2	694.93	532.95	694.93	532.95	-0.38224	13119	27164	0.98285	0.16284	0.83716	0.32568	0.99969	FALSE
non-targeting_00133_r0	non-targeting	540.62	674.11	540.62	674.11	0.31784	8909.9	18448	0.98282	0.83715	0.16285	0.32571	0.99969	TRUE
TRUB2_+_131084596.23-P1P2_r0	TRUB2	500.22	374.5	500.22	374.5	-0.41663	7902.9	16369	0.9828	0.16285	0.83715	0.32571	0.99969	FALSE
RBM28_-_127983890.23-P1P2_r1	RBM28	94.445	59.788	94.445	59.788	-0.65089	600.58	1279.8	0.98278	0.16286	0.83714	0.32572	0.99969	FALSE
EIF2AK1_+_6098771.23-P1P2_r1	EIF2AK1	706.52	542.52	706.52	542.52	-0.38045	13449	27866	0.98251	0.16293	0.83707	0.32585	0.99969	FALSE
METTL3_-_21979001.23-P1P2_r1	METTL3	1131.5	1367.4	1131.5	1367.4	0.27291	27810	57656	0.98219	0.837	0.163	0.32601	0.99969	TRUE
SRP9_-_225965515.23-P1P2_r1	SRP9	344.18	438.44	344.18	438.44	0.34833	4442.8	9212.7	0.98208	0.83694	0.16306	0.32611	0.99969	TRUE
TRNT1_-_3168701.23-P1P2_r1	TRNT1	52.672	75.288	52.672	75.288	0.50731	255.76	530.41	0.98204	0.83513	0.16487	0.32974	0.99969	TRUE
POLR2K_+_101163125.23-P1P2_r0	POLR2K	583.08	441.72	583.08	441.72	-0.39976	9990.7	20727	0.98195	0.16306	0.83694	0.32613	0.99969	FALSE
XPO4_+_21476451.23-P1P2_r0	XPO4	698.04	860.4	698.04	860.4	0.30131	13181	27352	0.98172	0.83688	0.16312	0.32624	0.99969	TRUE
SRPK2_-_105029317.23-P1_r0	SRPK2	584.11	442.68	584.11	442.68	-0.39919	10001	20783	0.98113	0.16326	0.83674	0.32653	0.99969	FALSE
TRMT1L_+_185126065.23-P1P2_r1	TRMT1L	445.89	331.05	445.89	331.05	-0.42854	6594.6	13715	0.98088	0.16332	0.83668	0.32665	0.99969	FALSE
PPRC1_-_103893221.23-P1P2_r1	PPRC1	245.19	172.72	245.19	172.72	-0.50303	2626.3	5477	0.98086	0.16333	0.83667	0.32666	0.99969	FALSE
non-targeting_00182_r1	non-targeting	1311.3	1047.4	1311.3	1047.4	-0.32396	34833	72419	0.98082	0.16334	0.83666	0.32668	0.99969	FALSE
EIF3H_+_117768010.23-P1P2_r1	EIF3H	174.36	230.29	174.36	230.29	0.3994	1564.3	3252.1	0.98081	0.83647	0.16353	0.32705	0.99969	TRUE
NOP58_-_203130946.23-P1P2_r1	NOP58	715.61	550.27	715.61	550.27	-0.37842	13668	28421	0.98077	0.16335	0.83665	0.32671	0.99969	FALSE
NOVA2_-_46476563.23-P1P2_r0	NOVA2	417.37	308.25	417.37	308.25	-0.43603	5954.3	12389	0.98071	0.16337	0.83663	0.32674	0.99969	FALSE
NCBP1_+_100396082.23-P1P2_r1	NCBP1	245.19	317.76	245.19	317.76	0.37268	2632.9	5477	0.98053	0.83651	0.16349	0.32697	0.99969	TRUE
DDX49_-_19030603.23-P1P2_r0	DDX49	181.24	123.87	181.24	123.87	-0.54537	1645.5	3450.1	0.9801	0.16352	0.83648	0.32703	0.99969	FALSE
LARP4B_-_931696.23-ENST00000316157.3_r1	LARP4B	1005.3	790.53	1005.3	790.53	-0.34635	23063	48026	0.98003	0.16354	0.83646	0.32707	0.99969	FALSE
TIAL1_-_121355978.23-P1P2_r0	TIAL1	945.56	1150.4	945.56	1150.4	0.28262	20979	43691	0.97998	0.83645	0.16355	0.3271	0.99969	TRUE
CMTR1_-_37401409.23-P1P2_r1	CMTR1	800.06	620.02	800.06	620.02	-0.36727	16207	33758	0.97992	0.16356	0.83644	0.32712	0.99969	FALSE
PTBP2_+_97187772.23-P1P2_r1	PTBP2	825.49	641.06	825.49	641.06	-0.36429	17007	35428	0.97988	0.16357	0.83643	0.32715	0.99969	FALSE
PPP1R10_-_30584626.23-P1P2_r0	PPP1R10	628.65	479.17	628.65	479.17	-0.39099	11171	23275	0.97984	0.16358	0.83642	0.32717	0.99969	FALSE
LUC7L3_-_48797022.23-P1P2_r0	LUC7L3	246.49	173.81	246.49	173.81	-0.50158	2641.2	5521.3	0.97966	0.16363	0.83637	0.32726	0.99969	FALSE
RTCA_-_100732018.23-P1P2_r0	RTCA	413.23	521.42	413.23	521.42	0.33479	5853.1	12201	0.97952	0.83632	0.16368	0.32735	0.99969	TRUE
non-targeting_00226_r1	non-targeting	261.54	337.69	261.54	337.69	0.36742	2899.4	6046.2	0.97932	0.83623	0.16377	0.32755	0.99969	TRUE
SNRPB_+_2451374.23-P1P2_r1	SNRPB	290.6	208.15	290.6	208.15	-0.47946	3399.1	7105.9	0.97907	0.16377	0.83623	0.32755	0.99969	FALSE
LSM14B_-_60697753.23-P1P2_r1	LSM14B	294.23	377.55	294.23	377.55	0.35862	3470.7	7242.6	0.97899	0.83616	0.16384	0.32767	0.99969	TRUE
RPUSD2_+_40861550.23-P1P2_r0	RPUSD2	470.19	589.6	470.19	589.6	0.32588	7129.6	14881	0.97887	0.83617	0.16383	0.32766	0.99969	TRUE
PRKRA_-_179315508.23-P1P2_r1	PRKRA	847.28	1035.2	847.28	1035.2	0.2887	17659	36882	0.97857	0.8361	0.1639	0.32779	0.99969	TRUE
GRIN2B_-_14133316.23-P1P2_r0	GRIN2B	648.32	495.5	648.32	495.5	-0.38716	11678	24407	0.97829	0.16397	0.83603	0.32793	0.99969	FALSE
SETD1B_+_122242405.23-P1P2_r0	SETD1B	312.77	225.66	312.77	225.66	-0.46916	3793.9	7954.1	0.97746	0.16417	0.83583	0.32834	0.99969	FALSE
PTRHD1_-_25016182.23-P1P2_r0	PTRHD1	740.5	571.36	740.5	571.36	-0.37353	14304	29960	0.97722	0.16423	0.83577	0.32846	0.99969	FALSE
PAPOLG_-_60983406.23-P1P2_r0	PAPOLG	331.41	422.52	331.41	422.52	0.34945	4150	8693.2	0.97713	0.83572	0.16428	0.32857	0.99969	TRUE
XPO6_+_28223230.23-P1P2_r1	XPO6	530.35	399.69	530.35	399.69	-0.40716	8535.3	17911	0.97638	0.16444	0.83556	0.32888	0.99969	FALSE
MUTYH_-_45805919.23-P1P2_r1	MUTYH	1577.4	1274.4	1577.4	1274.4	-0.30757	45921	96370	0.97622	0.16448	0.83552	0.32895	0.99969	FALSE
TOE1_-_45805919.23-P1P2_r1	TOE1	1577.4	1274.4	1577.4	1274.4	-0.30757	45921	96370	0.97622	0.16448	0.83552	0.32895	0.99969	FALSE
HEXIM2_+_43239715.23-P1_r1	HEXIM2	629.33	778.35	629.33	778.35	0.30615	11103	23314	0.97594	0.83545	0.16455	0.3291	0.99969	TRUE
HSPA8_-_122932802.23-P1P2_r1	HSPA8	383.23	484.95	383.23	484.95	0.33882	5173	10866	0.97577	0.83539	0.16461	0.32922	0.99969	TRUE
ZC3HAV1_+_138794234.23-P1P2_r1	ZC3HAV1	651.13	498.23	651.13	498.23	-0.38545	11689	24570	0.97548	0.16466	0.83534	0.32932	0.99969	FALSE
SRSF6_-_42086572.23-P1_r0	SRSF6	242.34	170.93	242.34	170.93	-0.5012	2550.2	5379.9	0.97529	0.16471	0.83529	0.32941	0.99969	FALSE
PRMT7_-_68344984.23-P1P2_r0	PRMT7	385.27	283.28	385.27	283.28	-0.44229	5200.8	10955	0.9748	0.16483	0.83517	0.32966	0.99969	FALSE
RPP25_+_75249099.23-P1P2_r1	RPP25	982.6	1192.4	982.6	1192.4	0.27898	22016	46362	0.97456	0.83511	0.16489	0.32978	0.99969	TRUE
CALR_+_13049424.23-P1P2_r1	CALR	873.62	682.02	873.62	682.02	-0.35672	18355	38666	0.97438	0.16493	0.83507	0.32987	0.99969	FALSE
NANOS3_+_13988468.23-P1P2_r1	NANOS3	291.51	209.26	291.51	209.26	-0.47633	3382.7	7140	0.97436	0.16494	0.83506	0.32988	0.99969	FALSE
ISG20L2_+_156698208.23-P1P2_r0	ISG20L2	479.51	600.17	479.51	600.17	0.32319	7278.7	15338	0.97423	0.83502	0.16498	0.32996	0.99969	TRUE
SREK1_+_65440609.23-P1P2_r0	SREK1	508.51	634.74	508.51	634.74	0.31932	7966.4	16788	0.97418	0.83501	0.16499	0.32998	0.99969	TRUE
IPO9_-_201798694.23-P1P2_r0	IPO9	517.83	389.87	517.83	389.87	-0.40858	8187.3	17265	0.97402	0.16502	0.83498	0.33005	0.99969	FALSE
TSFM_-_58176575.23-P1P2_r0	TSFM	703.21	865.2	703.21	865.2	0.29868	13119	27665	0.97388	0.83494	0.16506	0.33012	0.99969	TRUE
RBM3_-_48433365.23-P1P2_r0	RBM3	272.38	350.5	272.38	350.5	0.36261	3051.2	6434.3	0.97386	0.83488	0.16512	0.33024	0.99969	TRUE
EIF4G2_+_10830421.23-P1_r0	EIF4G2	855.46	1043.8	855.46	1043.8	0.28679	17738	37432	0.97352	0.83485	0.16515	0.3303	0.99969	TRUE
RPUSD1_+_837866.23-P1_r1	RPUSD1	1225.1	976.53	1225.1	976.53	-0.32682	30884	65187	0.97343	0.16517	0.83483	0.33034	0.99969	FALSE
EIF3I_-_32688402.23-P1P2_r0	EIF3I	121.17	163.25	121.17	163.25	0.42693	885.05	1868.1	0.97342	0.83441	0.16559	0.33118	0.99969	TRUE
IPO5_+_98628924.23-P1P2_r1	IPO5	729.23	895.71	729.23	895.71	0.2963	13858	29259	0.97328	0.83479	0.16521	0.33042	0.99969	TRUE
SECISBP2L_-_49338611.23-P1P2_r0	SECISBP2L	571.69	709.64	571.69	709.64	0.31137	9515.2	20106	0.97288	0.83469	0.16531	0.33062	0.99969	TRUE
SUGP2_+_19143941.23-P1P2_r1	SUGP2	701.08	862.5	701.08	862.5	0.29856	13028	27536	0.97276	0.83466	0.16534	0.33067	0.99969	TRUE
SUZ12_-_30264475.23-P1P2_r1	SUZ12	643.86	794.96	643.86	794.96	0.3037	11415	24149	0.97229	0.83454	0.16546	0.33091	0.99969	TRUE
PATL1_+_59436048.23-P1P2_r0	PATL1	466.05	583.84	466.05	583.84	0.32447	6937.6	14680	0.9722	0.83451	0.16549	0.33097	0.99969	TRUE
STRAP_+_16035493.23-P1P2_r1	STRAP	355.99	451.73	355.99	451.73	0.34278	4583.4	9702.4	0.97201	0.83445	0.16555	0.3311	0.99969	TRUE
MEX3C_-_48723846.23-P1P2_r1	MEX3C	510.37	636.63	510.37	636.63	0.31836	7970.9	16883	0.97173	0.8344	0.1656	0.3312	0.99969	TRUE
RTCB_-_32808023.23-P1P2_r0	RTCB	388.37	490.7	388.37	490.7	0.33661	5234.9	11091	0.97159	0.83435	0.16565	0.33129	0.99969	TRUE
PNPT1_-_55920966.23-P1P2_r1	PNPT1	611.17	756.21	611.17	756.21	0.30675	10517	22285	0.97154	0.83436	0.16564	0.33128	0.99969	TRUE
EIF1B_+_40351214.23-P1P2_r1	EIF1B	666.57	511.52	666.57	511.52	-0.38131	12020	25474	0.9715	0.16565	0.83435	0.3313	0.99969	FALSE
SMAD5_+_135469037.23-P1P2_r1	SMAD5	885.43	1078.4	885.43	1078.4	0.28415	18619	39476	0.97123	0.83428	0.16572	0.33143	0.99969	TRUE
INTS1_-_1543948.23-P1P2_r0	INTS1	441.19	328.41	441.19	328.41	-0.42479	6359.8	13493	0.97116	0.16574	0.83426	0.33147	0.99969	FALSE
CNOT2_-_70637260.23-P1P2_r0	CNOT2	244.42	172.85	244.42	172.85	-0.49741	2561	5450.4	0.97097	0.16578	0.83422	0.33156	0.99969	FALSE
ESYT1_-_56512092.23-P2_r1	ESYT1	2036.9	1669.6	2036.9	1669.6	-0.28671	67456	1.4315e+05	0.9708	0.16582	0.83418	0.33165	0.99969	FALSE
ZC3H10_-_56512092.23-P1P2_r1	ZC3H10	2036.9	1669.6	2036.9	1669.6	-0.28671	67456	1.4315e+05	0.9708	0.16582	0.83418	0.33165	0.99969	FALSE
ABCB9_-_123465699.23-P2_r0	ABCB9	1667.4	1982	1667.4	1982	0.2492	49478	1.0501e+05	0.97075	0.83416	0.16584	0.33167	0.99969	TRUE
ARL6IP4_-_123465699.23-P1P2_r0	ARL6IP4	1667.4	1982	1667.4	1982	0.2492	49478	1.0501e+05	0.97075	0.83416	0.16584	0.33167	0.99969	TRUE
ZC3H7B_-_41697943.23-P1P2_r0	ZC3H7B	1067.8	1290.6	1067.8	1290.6	0.27321	24826	52714	0.97053	0.83411	0.16589	0.33178	0.99969	TRUE
EIF1AY_-_22738026.23-P1P2_r1	EIF1AY	907.22	710.81	907.22	710.81	-0.35155	19288	40986	0.97018	0.16598	0.83402	0.33196	0.99969	FALSE
PRPF31_-_54619205.23-P1P2_r1	PRPF31	168.91	115.15	168.91	115.15	-0.54884	1445.3	3098.3	0.96994	0.16604	0.83396	0.33208	0.99969	FALSE
POP4_+_30097663.23-P1P2_r0	POP4	442.23	555.03	442.23	555.03	0.32712	6362.5	13542	0.96937	0.83381	0.16619	0.33238	0.99969	TRUE
SLIRP_-_78174654.23-P1P2_r0	SLIRP	706.32	868.08	706.32	868.08	0.29712	13083	27854	0.96922	0.83378	0.16622	0.33244	0.99969	TRUE
ACO1_-_32384733.23-P1P2_r1	ACO1	959.89	1164.8	959.89	1164.8	0.27882	20984	44718	0.96878	0.83367	0.16633	0.33266	0.99969	TRUE
PURA_+_139494085.23-P2_r0	PURA	592.4	451.32	592.4	451.32	-0.39164	9951	21239	0.96808	0.1665	0.8335	0.333	0.99969	FALSE
AGO3_+_36396775.23-P1P2_r1	AGO3	451.34	565.77	451.34	565.77	0.32536	6547.1	13974	0.96802	0.83347	0.16653	0.33305	0.99969	TRUE
GFM1_+_158362788.23-P1P2_r0	GFM1	610.01	465.73	610.01	465.73	-0.3886	10408	22220	0.96796	0.16653	0.83347	0.33306	0.99969	FALSE
RAVER2_-_65211180.23-P1P2_r0	RAVER2	654.54	502.22	654.54	502.22	-0.38149	11601	24769	0.9679	0.16655	0.83345	0.3331	0.99969	FALSE
KHDRBS2_-_62995721.23-P1P2_r0	KHDRBS2	1095.7	869.04	1095.7	869.04	-0.33406	25694	54862	0.96783	0.16656	0.83344	0.33313	0.99969	FALSE
BICC1_+_60273281.23-P1P2_r1	BICC1	317.85	405.23	317.85	405.23	0.34944	3817.9	8153	0.96776	0.83338	0.16662	0.33323	0.99969	TRUE
SNRPA1_+_101835076.23-P1P2_r1	SNRPA1	127.14	170.51	127.14	170.51	0.42056	940.39	2009.7	0.96738	0.83294	0.16706	0.33412	0.99969	TRUE
MPHOSPH6_+_82203809.23-P1P2_r1	MPHOSPH6	56.304	79.717	56.304	79.717	0.49424	274.09	586.29	0.96695	0.83153	0.16847	0.33695	0.99969	TRUE
ZC3HAV1_+_138794380.23-P1P2_r0	ZC3HAV1	576.86	438.84	576.86	438.84	-0.39375	9525.1	20387	0.96674	0.16684	0.83316	0.33367	0.99969	FALSE
HSPA1A_-_31783323.23-P1_r1	HSPA1A	1594.7	1292.1	1594.7	1292.1	-0.30335	45781	98006	0.96657	0.16688	0.83312	0.33376	0.99969	FALSE
HSPA1B_-_31783323.23-P1_r1	HSPA1B	1594.7	1292.1	1594.7	1292.1	-0.30335	45781	98006	0.96657	0.16688	0.83312	0.33376	0.99969	FALSE
RBM3_-_48433362.23-P1P2_r1	RBM3	486.76	607.84	486.76	607.84	0.31991	7330.9	15696	0.9665	0.83309	0.16691	0.33381	0.99969	TRUE
THUMPD2_+_40006352.23-P1P2_r0	THUMPD2	527.15	655.86	527.15	655.86	0.31464	8283	17745	0.9662	0.83302	0.16698	0.33396	0.99969	TRUE
GRIN2B_+_14132929.23-P1P2_r0	GRIN2B	603.79	460.93	603.79	460.93	-0.38877	10205	21872	0.96608	0.167	0.833	0.33401	0.99969	FALSE
METTL2A_+_60501756.23-P1P2_r1	METTL2A	752.84	583.49	752.84	583.49	-0.36709	14340	30733	0.96606	0.16701	0.83299	0.33401	0.99969	FALSE
RSRC1_-_157828236.23-P1P2_r0	RSRC1	266.17	190.13	266.17	190.13	-0.48316	2890.5	6210.7	0.966	0.16702	0.83298	0.33404	0.99969	FALSE
PTBP3_-_115095889.23-P1P2_r0	PTBP3	703.21	542.55	703.21	542.55	-0.3736	12907	27665	0.96599	0.16703	0.83297	0.33405	0.99969	FALSE
GRSF1_-_71705555.23-P1P2_r1	GRSF1	968.97	1174.7	968.97	1174.7	0.27753	21166	45373	0.96591	0.83295	0.16705	0.33409	0.99969	TRUE
IPO9_-_201798694.23-P1P2_r1	IPO9	577.57	439.55	577.57	439.55	-0.39318	9524.6	20426	0.9658	0.16707	0.83293	0.33414	0.99969	FALSE
non-targeting_00045_r1	non-targeting	968.07	1173.6	968.07	1173.6	0.27752	21125	45307	0.96567	0.83289	0.16711	0.33421	0.99969	TRUE
SNRPC_-_34725299.23-P1P2_r1	SNRPC	561.22	426.27	561.22	426.27	-0.39601	9106.9	19542	0.96552	0.16714	0.83286	0.33429	0.99969	FALSE
SAP18_-_21714741.23-P1P2_r0	SAP18	110.82	149.8	110.82	149.8	0.43152	759.94	1631	0.96534	0.8323	0.1677	0.33539	0.99969	TRUE
ZNF326_-_90460752.23-P1P2_r1	ZNF326	585.74	725.2	585.74	725.2	0.30765	9724.7	20873	0.9653	0.8328	0.1672	0.3344	0.99969	TRUE
TDRKH_+_151762907.23-P1P2_r1	TDRKH	815.5	635.52	815.5	635.52	-0.35924	16196	34768	0.96524	0.16721	0.83279	0.33442	0.99969	FALSE
TRMT10A_+_100484791.23-P1P2_r0	TRMT10A	650.4	499.34	650.4	499.34	-0.38063	11409	24527	0.96459	0.16738	0.83262	0.33475	0.99969	FALSE
CNOT6L_-_78740437.23-P1P2_r1	CNOT6L	1031.6	815.99	1031.6	815.99	-0.33793	23251	49984	0.96454	0.16739	0.83261	0.33477	0.99969	FALSE
ZFP36L1_+_69262785.23-P2_r1	ZFP36L1	1296.8	1039.6	1296.8	1039.6	-0.3186	33067	71182	0.96389	0.16755	0.83245	0.3351	0.99969	FALSE
MTIF3_-_28024267.23-P1P2_r1	MTIF3	691.09	849.21	691.09	849.21	0.29686	12501	26933	0.9635	0.83235	0.16765	0.3353	0.99969	TRUE
SMAD9_-_37493906.23-P1P2_r1	SMAD9	686.55	529.23	686.55	529.23	-0.37483	12374	26661	0.96349	0.16765	0.83235	0.3353	0.99969	FALSE
HDLBP_-_242255078.23-P2_r1	HDLBP	473.14	591.24	473.14	591.24	0.32087	6973.8	15025	0.96348	0.83234	0.16766	0.33533	0.99969	TRUE
MSI2_-_55334035.23-P1P2_r0	MSI2	616.22	471.49	616.22	471.49	-0.3855	10473	22569	0.96344	0.16766	0.83234	0.33533	0.99969	FALSE
CLK1_-_201729341.23-P1P2_r0	CLK1	254.77	181.49	254.77	181.49	-0.48704	2685.2	5808.1	0.96295	0.16779	0.83221	0.33557	0.99969	FALSE
QTRT1_+_10812161.23-P1P2_r0	QTRT1	248.56	176.69	248.56	176.69	-0.49003	2582.7	5592.5	0.96252	0.16789	0.83211	0.33579	0.99969	FALSE
TRMT61A_-_103995623.23-P1P2_r1	TRMT61A	667.48	513.73	667.48	513.73	-0.37705	11818	25527	0.9623	0.16795	0.83205	0.3359	0.99969	FALSE
USB1_-_58035409.23-P1P2_r1	USB1	711.97	873.57	711.97	873.57	0.29472	13056	28198	0.9623	0.83205	0.16795	0.3359	0.99969	TRUE
TRUB1_-_116698316.23-P1P2_r0	TRUB1	747.75	580	747.75	580	-0.36594	14070	30413	0.96192	0.16805	0.83195	0.33609	0.99969	FALSE
MTG1_+_135207719.23-P1P2_r0	MTG1	326.23	414.83	326.23	414.83	0.34569	3925.1	8485.6	0.96183	0.8319	0.1681	0.3362	0.99969	TRUE
PAPD7_-_6714812.23-ENST00000230859.6_r1	PAPD7	569.4	705.28	569.4	705.28	0.30826	9231.4	19982	0.96123	0.83178	0.16822	0.33645	0.99969	TRUE
GRWD1_-_48949254.23-P1P2_r0	GRWD1	634.86	782.62	634.86	782.62	0.30144	10916	23630	0.96119	0.83177	0.16823	0.33646	0.99969	TRUE
DAP3_+_155658913.23-P1P2_r1	DAP3	681.1	837.03	681.1	837.03	0.29702	12158	26335	0.96088	0.83169	0.16831	0.33662	0.99969	TRUE
PRCC_-_156737324.23-P1P2_r1	PRCC	355.08	449.52	355.08	449.52	0.33938	4459.2	9664.4	0.96063	0.83161	0.16839	0.33679	0.99969	TRUE
LRRFIP2_-_37217457.23-P1P2_r0	LRRFIP2	574.79	711.56	574.79	711.56	0.30746	9352.2	20275	0.9605	0.83159	0.16841	0.33682	0.99969	TRUE
TRIM71_+_32859583.23-P1P2_r0	TRIM71	1082.3	859.44	1082.3	859.44	-0.33225	24827	53824	0.96048	0.16841	0.83159	0.33681	0.99969	FALSE
non-targeting_00229_r0	non-targeting	585.15	446.52	585.15	446.52	-0.3893	9608.6	20840	0.96035	0.16844	0.83156	0.33688	0.99969	FALSE
CRYZ_-_75198672.23-P1P2_r0	CRYZ	316.91	230.46	316.91	230.46	-0.45784	3736.7	8116.4	0.9603	0.16845	0.83155	0.33691	0.99969	FALSE
THOC3_+_175394864.23-P1P2_r1	THOC3	780.99	607.84	780.99	607.84	-0.36108	14990	32524	0.96012	0.1685	0.8315	0.337	0.99969	FALSE
SON_+_34915734.23-P1_r0	SON	243.38	172.85	243.38	172.85	-0.49131	2487.4	5415.1	0.96005	0.16852	0.83148	0.33703	0.99969	FALSE
FXR2_+_7518141.23-P1P2_r0	FXR2	701.14	860.4	701.14	860.4	0.29491	12681	27540	0.95965	0.83138	0.16862	0.33724	0.99969	TRUE
FXR1_-_180630488.23-P1P2_r1	FXR1	494.02	615.59	494.02	615.59	0.31683	7389.7	16058	0.95937	0.83131	0.16869	0.33739	0.99969	TRUE
MAZ_+_29818273.23-P1P2_r1	MAZ	889.97	698.63	889.97	698.63	-0.34878	18305	39789	0.95922	0.16872	0.83128	0.33745	0.99969	FALSE
ADARB1_+_46494884.23-P1P2_r1	ADARB1	1011.7	800.49	1011.7	800.49	-0.33738	22295	48496	0.95889	0.16881	0.83119	0.33762	0.99969	FALSE
IGHMBP2_+_68671783.23-P1P2_r1	IGHMBP2	643.86	494.91	643.86	494.91	-0.37891	11094	24149	0.95858	0.16889	0.83111	0.33777	0.99969	FALSE
ENOX1_+_44361005.23-P1P2_r0	ENOX1	325.2	237.19	325.2	237.19	-0.45366	3873.1	8444.3	0.95844	0.16892	0.83108	0.33784	0.99969	FALSE
TARBP2_-_53895165.23-P1P2_r1	TARBP2	1220.5	976.53	1220.5	976.53	-0.32146	29766	64814	0.95839	0.16893	0.83107	0.33787	0.99969	FALSE
RPP38_+_15139392.23-P1P2_r0	RPP38	128.42	85.464	128.42	85.464	-0.58192	922.72	2040.7	0.9583	0.16896	0.83104	0.33791	0.99969	FALSE
SRSF1_+_56084608.23-P1P2_r0	SRSF1	313.81	399.47	313.81	399.47	0.34723	3669.2	7994.6	0.95809	0.83095	0.16905	0.3381	0.99969	TRUE
CDH2_-_25756711.23-P1P2_r1	CDH2	997.13	1205.7	997.13	1205.7	0.2738	21756	47425	0.95786	0.83093	0.16907	0.33813	0.99969	TRUE
CADM3_-_159141446.23-P1P2_r1	CADM3	669.29	515.95	669.29	515.95	-0.37477	11757	25635	0.9578	0.16908	0.83092	0.33816	0.99969	FALSE
FAM103A1_-_83654973.23-P1P2_r0	FAM103A1	916.56	721.16	916.56	721.16	-0.34549	19091	41639	0.9576	0.16913	0.83087	0.33827	0.99969	FALSE
AARSD1_+_41116412.23-P1_r0	AARSD1	277.56	199.74	277.56	199.74	-0.47268	3028.2	6622.8	0.95735	0.1692	0.8308	0.33839	0.99969	FALSE
SMG8_+_57287421.23-P1P2_r1	SMG8	420.46	313.33	420.46	313.33	-0.42312	5738.6	12531	0.95732	0.1692	0.8308	0.33841	0.99969	FALSE
EIF2AK4_-_40226368.23-P1P2_r1	EIF2AK4	583.93	721.88	583.93	721.88	0.3055	9515.9	20773	0.95717	0.83075	0.16925	0.33849	0.99969	TRUE
U2AF2_+_56166451.23-P1P2_r0	U2AF2	221.63	287.12	221.63	287.12	0.37201	2144.3	4692.2	0.95602	0.83037	0.16963	0.33927	0.99969	TRUE
NCL_-_232329175.23-P1_r1	NCL	73.558	101.86	73.558	101.86	0.46425	400.51	876.95	0.95573	0.82929	0.17071	0.34143	0.99969	TRUE
LRRFIP2_+_37217737.23-P1P2_r1	LRRFIP2	929.92	1127.1	929.92	1127.1	0.27717	19441	42580	0.9556	0.83036	0.16964	0.33928	0.99969	TRUE
APLP2_-_129940207.23-P1P2_r1	APLP2	577.57	714.13	577.57	714.13	0.30572	9324.6	20426	0.95552	0.83034	0.16966	0.33932	0.99969	TRUE
DDX50_-_70661489.23-P1P2_r0	DDX50	376.98	475.33	376.98	475.33	0.33365	4836.4	10595	0.95548	0.83031	0.16969	0.33938	0.99969	TRUE
ZNFX1_-_47894371.23-P1P2_r0	ZNFX1	760.18	591.52	760.18	591.52	-0.36136	14222	31197	0.95489	0.16982	0.83018	0.33964	0.99969	FALSE
AKAP8L_-_15529435.23-P1P2_r1	AKAP8L	864.54	1050.7	864.54	1050.7	0.28107	17331	38047	0.95447	0.83008	0.16992	0.33985	0.99969	TRUE
PSIP1_+_15510952.23-P1P2_r0	PSIP1	732.21	568.48	732.21	568.48	-0.3646	13405	29444	0.95424	0.16998	0.83002	0.33996	0.99969	FALSE
CNOT6_+_179921827.23-P1P2_r0	CNOT6	1021.2	809.5	1021.2	809.5	-0.33473	22400	49202	0.95422	0.16999	0.83001	0.33997	0.99969	FALSE
TIA1_-_70475340.23-P1P2_r1	TIA1	1078.9	858.07	1078.9	858.07	-0.33	24374	53562	0.95402	0.17004	0.82996	0.34008	0.99969	FALSE
GRWD1_-_48949454.23-P1P2_r1	GRWD1	705.62	864.71	705.62	864.71	0.29296	12655	27811	0.95398	0.82995	0.17005	0.3401	0.99969	TRUE
NOA1_+_57843315.23-P1P2_r0	NOA1	792.28	618.41	792.28	618.41	-0.35694	15116	33253	0.95351	0.17017	0.82983	0.34033	0.99969	FALSE
CLASP1_+_122406970.23-P1P2_r0	CLASP1	601.72	742.29	601.72	742.29	0.30243	9879.3	21756	0.95298	0.8297	0.1703	0.34061	0.99969	TRUE
RPP40_+_5003807.23-P1P2_r1	RPP40	92.629	126.22	92.629	126.22	0.44228	564.13	1242.7	0.95283	0.82893	0.17107	0.34214	0.99969	TRUE
RBM34_+_235324458.23-P1P2_r0	RBM34	682.5	837.35	682.5	837.35	0.29461	11989	26419	0.9527	0.82963	0.17037	0.34075	0.99969	TRUE
CLK1_+_201728988.23-P1P2_r0	CLK1	571.69	706.76	571.69	706.76	0.30551	9121.9	20106	0.95256	0.82959	0.17041	0.34082	0.99969	TRUE
HNRNPH1_+_179050622.23-P1P2_r1	HNRNPH1	1038.9	824.85	1038.9	824.85	-0.33249	22909	50529	0.95224	0.17049	0.82951	0.34097	0.99969	FALSE
SRSF8_+_94801032.23-P1P2_r0	SRSF8	795.39	621.29	795.39	621.29	-0.35588	15155	33454	0.95187	0.17058	0.82942	0.34116	0.99969	FALSE
DUS1L_-_80023204.23-P1P2_r0	DUS1L	925.88	1121.6	925.88	1121.6	0.27637	19151	42295	0.95162	0.82936	0.17064	0.34129	0.99969	TRUE
POLR2J3_+_102184037.23-ENST00000379357.5_r0	POLR2J3	346.95	438.84	346.95	438.84	0.33812	4222.3	9326.6	0.95154	0.82931	0.17069	0.34139	0.99969	TRUE
ZC3H18_-_88636902.23-P1P2_r1	ZC3H18	205.24	143.93	205.24	143.93	-0.50891	1879.1	4171.9	0.95154	0.17067	0.82933	0.34133	0.99969	FALSE
TBRG4_+_45151271.23-P1P2_r1	TBRG4	978.06	773.92	978.06	773.92	-0.33734	20836	46031	0.95147	0.17068	0.82932	0.34137	0.99969	FALSE
PABPC1L2B_-_72223793.23-ENST00000373521.2,ENST00000538388.1_r1	PABPC1L2B	2029.7	1670.7	2029.7	1670.7	-0.28061	64416	1.4236e+05	0.9513	0.17073	0.82927	0.34145	0.99969	FALSE
PABPC1L2A_+_72298912.23-P1P2_r1	PABPC1L2A	2029.7	1670.7	2029.7	1670.7	-0.28061	64416	1.4236e+05	0.9513	0.17073	0.82927	0.34145	0.99969	FALSE
URB2_+_229762327.23-P1P2_r1	URB2	417.74	523.7	417.74	523.7	0.32543	5613.5	12406	0.95129	0.82926	0.17074	0.34148	0.99969	TRUE
RBM18_-_125027052.23-P1P2_r1	RBM18	670.2	822.64	670.2	822.64	0.29527	11619	25688	0.95109	0.82922	0.17078	0.34156	0.99969	TRUE
VARS2_+_30882048.23-P1P2_r0	VARS2	275.49	352.42	275.49	352.42	0.35417	2959.2	6547.1	0.95077	0.82908	0.17092	0.34183	0.99969	TRUE
DUS1L_+_80023675.23-P1P2_r1	DUS1L	808.24	984.29	808.24	984.29	0.28398	15497	34292	0.9507	0.82912	0.17088	0.34176	0.99969	TRUE
SRP54_+_35452608.23-P1P2_r1	SRP54	244.29	314.44	244.29	314.44	0.36289	2460.7	5446	0.95062	0.82902	0.17098	0.34196	0.99969	TRUE
THUMPD1_-_20753080.23-P1P2_r0	THUMPD1	635.9	489.74	635.9	489.74	-0.37611	10682	23690	0.94968	0.17114	0.82886	0.34227	0.99969	FALSE
CTU2_-_88772951.23-P1P2_r1	CTU2	664.75	815.99	664.75	815.99	0.29534	11437	25367	0.9496	0.82884	0.17116	0.34232	0.99969	TRUE
FBXO17_-_39421345.23-P1_r1	FBXO17	1708.2	2021.7	1708.2	2021.7	0.24298	49148	1.0901e+05	0.94959	0.82884	0.17116	0.34232	0.99969	TRUE
SARS2_-_39421345.23-P1P2_r1	SARS2	1708.2	2021.7	1708.2	2021.7	0.24298	49148	1.0901e+05	0.94959	0.82884	0.17116	0.34232	0.99969	TRUE
PPIE_-_40204603.23-P1P2_r1	PPIE	355.99	449.52	355.99	449.52	0.33571	4373.9	9702.4	0.94953	0.8288	0.1712	0.3424	0.99969	TRUE
TRMT2A_+_20104318.23-P1P2_r1	TRMT2A	638.42	784.99	638.42	784.99	0.29776	10742	23835	0.94943	0.8288	0.1712	0.34241	0.99969	TRUE
XRCC6_-_42017356.23-P1P2_r1	XRCC6	553.05	421.84	553.05	421.84	-0.38992	8608.6	19106	0.9494	0.17121	0.82879	0.34242	0.99969	FALSE
SGSM2_+_2241244.23-P1P2_r0	SGSM2	946.6	748.05	946.6	748.05	-0.33922	19711	43765	0.94909	0.17129	0.82871	0.34257	0.99969	FALSE
TSR1_+_2241244.23-P2_r0	TSR1	946.6	748.05	946.6	748.05	-0.33922	19711	43765	0.94909	0.17129	0.82871	0.34257	0.99969	FALSE
RBPMS2_+_65067757.23-P1P2_r1	RBPMS2	353.26	446.19	353.26	446.19	0.33608	4318.2	9588.6	0.94905	0.82868	0.17132	0.34265	0.99969	TRUE
SNRNP25_-_103898.23-P1P2_r1	SNRNP25	401.39	298.94	401.39	298.94	-0.42394	5248.4	11668	0.94883	0.17135	0.82865	0.34271	0.99969	FALSE
GTF2F1_+_6393093.23-P1P2_r1	GTF2F1	506.74	384.19	506.74	384.19	-0.3985	7508.5	16698	0.94846	0.17145	0.82855	0.34289	0.99969	FALSE
TRMT12_-_125463284.23-P1P2_r0	TRMT12	647.29	499.34	647.29	499.34	-0.37373	10945	24347	0.94824	0.1715	0.8285	0.34301	0.99969	FALSE
SYNCRIP_-_86352374.23-P1P2_r1	SYNCRIP	446.8	558.02	446.8	558.02	0.32005	6185	13758	0.94822	0.82848	0.17152	0.34304	0.99969	TRUE
PDCD7_-_65425740.23-P1P2_r1	PDCD7	61.753	86.36	61.753	86.36	0.4773	302.76	673.67	0.94807	0.82695	0.17305	0.34609	0.99969	TRUE
SMAD2_+_45456512.23-P1P2_r0	SMAD2	559.26	691.39	559.26	691.39	0.3055	8729.6	19437	0.94776	0.82837	0.17163	0.34326	0.99969	TRUE
RSRC1_-_157828078.23-P1P2_r0	RSRC1	431.87	323.61	431.87	323.61	-0.41523	5860.3	13057	0.94769	0.17164	0.82836	0.34329	0.99969	FALSE
SECISBP2_-_91933505.23-P1P2_r1	SECISBP2	958.08	1158.1	958.08	1158.1	0.2733	20007	44587	0.94734	0.82827	0.17173	0.34347	0.99969	TRUE
EIF4E2_-_233415408.23-P1P2_r1	EIF4E2	1124.3	897.92	1124.3	897.92	-0.32399	25615	57085	0.94733	0.17174	0.82826	0.34347	0.99969	FALSE
non-targeting_00202_r0	non-targeting	473.3	357.22	473.3	357.22	-0.40495	6737.2	15033	0.94692	0.17184	0.82816	0.34368	0.99969	FALSE
PPP1R10_-_30584622.23-P1P2_r0	PPP1R10	449.48	338.01	449.48	338.01	-0.41011	6212.1	13885	0.94616	0.17203	0.82797	0.34407	0.99969	FALSE
KCNJ6_-_39288204.23-P1P2_r0	KCNJ6	542.69	413.87	542.69	413.87	-0.3901	8296.4	18557	0.94571	0.17215	0.82785	0.3443	0.99969	FALSE
ILF3_+_10765009.23-P1P2_r0	ILF3	621.4	764.37	621.4	764.37	0.29832	10221	22862	0.94557	0.82781	0.17219	0.34437	0.99969	TRUE
PUS1_+_132413864.23-P1P2_r1	PUS1	597.55	736.28	597.55	736.28	0.30074	9622.6	21524	0.94557	0.82781	0.17219	0.34437	0.99969	TRUE
RNASEH2B_+_51483957.23-P1P2_r0	RNASEH2B	632.79	487.81	632.79	487.81	-0.37472	10509	23512	0.94554	0.17219	0.82781	0.34438	0.99969	FALSE
PTRHD1_-_25015841.23-P1P2_r1	PTRHD1	830.94	1009.8	830.94	1009.8	0.28088	15987	35789	0.94519	0.82772	0.17228	0.34456	0.99969	TRUE
PTRH1_-_130477499.23-P1P2_r0	PTRH1	718.75	558.87	718.75	558.87	-0.36239	12780	28613	0.94517	0.17228	0.82772	0.34457	0.99969	FALSE
non-targeting_00245_r1	non-targeting	49.947	70.86	49.947	70.86	0.49618	218.67	489.78	0.94494	0.82556	0.17444	0.34888	0.99969	TRUE
DDX55_-_124086680.23-P1P2_r1	DDX55	165.28	217.01	165.28	217.01	0.39077	1337.9	2997.2	0.94486	0.82742	0.17258	0.34517	0.99969	TRUE
BAZ2B_-_160471794.23-P1P2_r1	BAZ2B	1069.8	852.53	1069.8	852.53	-0.32714	23598	52867	0.94485	0.17237	0.82763	0.34474	0.99969	FALSE
JMJD6_-_74722250.23-P1P2_r0	JMJD6	643.15	496.46	643.15	496.46	-0.37282	10759	24107	0.94482	0.17238	0.82762	0.34475	0.99969	FALSE
CWC22_+_180871812.23-P1P2_r1	CWC22	672.02	823.74	672.02	823.74	0.29331	11511	25796	0.9447	0.82759	0.17241	0.34482	0.99969	TRUE
SRP72_-_57333811.23-P1P2_r1	SRP72	326.02	412.98	326.02	412.98	0.34019	3781.1	8477	0.9445	0.82751	0.17249	0.34498	0.99969	TRUE
TIA1_+_70475684.23-P1P2_r1	TIA1	97.17	63.109	97.17	63.109	-0.61474	580.06	1336.2	0.94444	0.17247	0.82753	0.34495	0.99969	FALSE
ALKBH8_+_107436173.23-P1P2_r1	ALKBH8	674.74	522.59	674.74	522.59	-0.36803	11575	25957	0.94442	0.17248	0.82752	0.34495	0.99969	FALSE
DYRK1A_-_38793061.23-ENST00000398960.2_r0	DYRK1A	1104	881.52	1104	881.52	-0.32436	24751	55504	0.9444	0.17248	0.82752	0.34497	0.99969	FALSE
SNRNP25_-_103898.23-P1P2_r0	SNRNP25	380.09	282.32	380.09	282.32	-0.4277	4779.5	10730	0.94427	0.17252	0.82748	0.34503	0.99969	FALSE
YTHDC1_-_69215751.23-P1P2_r1	YTHDC1	198.88	139.5	198.88	139.5	-0.50852	1762.7	3976	0.94424	0.17252	0.82748	0.34505	0.99969	FALSE
IFIT5_-_91174516.23-P1P2_r1	IFIT5	908.13	1099.4	908.13	1099.4	0.27551	18298	41049	0.94421	0.82747	0.17253	0.34506	0.99969	TRUE
PHF5A_+_41864675.23-P1P2_r1	PHF5A	467.69	582.38	467.69	582.38	0.31581	6577	14760	0.94404	0.82742	0.17258	0.34517	0.99969	TRUE
MKRN1_+_140178851.23-P1P2_r0	MKRN1	740.5	577.12	740.5	577.12	-0.35908	13346	29960	0.94393	0.1726	0.8274	0.3452	0.99969	FALSE
ANKRD17_+_74124498.23-P1P2_r1	ANKRD17	466.78	581.27	466.78	581.27	0.31586	6554.2	14716	0.94382	0.82736	0.17264	0.34528	0.99969	TRUE
STRAP_-_16035365.23-P1P2_r0	STRAP	827.49	1005.4	827.49	1005.4	0.28064	15825	35561	0.94341	0.82726	0.17274	0.34547	0.99969	TRUE
ADAT2_+_143771740.23-P1P2_r0	ADAT2	247.52	317.85	247.52	317.85	0.35949	2472.8	5556.9	0.94339	0.82718	0.17282	0.34564	0.99969	TRUE
YTHDF1_-_61847451.23-P1P2_r1	YTHDF1	953.54	755.1	953.54	755.1	-0.33623	19689	44261	0.94323	0.17278	0.82722	0.34556	0.99969	FALSE
PCBP2_-_53846344.23-P1_r0	PCBP2	781.93	611.69	781.93	611.69	-0.35372	14490	32584	0.9431	0.17281	0.82719	0.34563	0.99969	FALSE
ZRSR2_-_15808705.23-P1P2_r0	ZRSR2	414.26	518.54	414.26	518.54	0.32321	5437	12248	0.94225	0.82695	0.17305	0.3461	0.99969	TRUE
HINT3_+_126278367.23-P1P2_r0	HINT3	723.93	563.68	723.93	563.68	-0.36041	12840	28932	0.94217	0.17305	0.82695	0.3461	0.99969	FALSE
MTFMT_+_65321922.23-P1P2_r0	MTFMT	532.33	658.74	532.33	658.74	0.30687	7989.9	18014	0.94184	0.82686	0.17314	0.34629	0.99969	TRUE
EWSR1_-_29664347.23-P1P2_r0	EWSR1	421.51	315.93	421.51	315.93	-0.41485	5574.3	12579	0.94171	0.17317	0.82683	0.34634	0.99969	FALSE
HTATSF1_+_135579799.23-P1P2_r0	HTATSF1	666.97	516.62	666.97	516.62	-0.36787	11302	25497	0.94158	0.1732	0.8268	0.34641	0.99969	FALSE
DICER1_-_95623314.23-P1P2_r1	DICER1	418.65	523.7	418.65	523.7	0.32231	5517.7	12448	0.94157	0.82678	0.17322	0.34644	0.99969	TRUE
KIN_-_7829582.23-P1P2_r1	KIN	798.25	625.56	798.25	625.56	-0.35119	14911	33640	0.94155	0.17321	0.82679	0.34642	0.99969	FALSE
TRMT10A_+_100484791.23-P1P2_r1	TRMT10A	597.55	459.48	597.55	459.48	-0.37833	9531.5	21524	0.94116	0.17331	0.82669	0.34662	0.99969	FALSE
TIA1_+_70475684.23-P1P2_r0	TIA1	122.21	81.623	122.21	81.623	-0.57649	823.6	1892.4	0.94094	0.17337	0.82663	0.34674	0.99969	FALSE
SRBD1_+_45838382.23-P1P2_r0	SRBD1	122.21	81.623	122.21	81.623	-0.57649	823.6	1892.4	0.94094	0.17337	0.82663	0.34674	0.99969	FALSE
ALKBH1_+_78174289.23-P1P2_r0	ALKBH1	1161	1391.4	1161	1391.4	0.26102	26553	59992	0.94086	0.82661	0.17339	0.34678	0.99969	TRUE
DCAF13_-_104427638.23-P1P2_r1	DCAF13	138.94	94.111	138.94	94.111	-0.55717	1005	2300.5	0.94079	0.17341	0.82659	0.34681	0.99969	FALSE
TBRG4_-_45151026.23-P1P2_r1	TBRG4	679.28	527.02	679.28	527.02	-0.36554	11592	26227	0.94024	0.17355	0.82645	0.34709	0.99969	FALSE
CDK13_-_39989852.23-P1P2_r0	CDK13	1386.8	1122.6	1386.8	1122.6	-0.30469	34901	78959	0.94023	0.17355	0.82645	0.3471	0.99969	FALSE
ATXN2L_+_28834488.23-P1P2_r1	ATXN2L	791.89	963.25	791.89	963.25	0.28229	14682	33227	0.94007	0.82641	0.17359	0.34718	0.99969	TRUE
MSI1_-_120806897.23-P1P2_r1	MSI1	449.52	338.8	449.52	338.8	-0.40693	6130.2	13887	0.93982	0.17365	0.82635	0.34731	0.99969	FALSE
SARNP_+_56211428.23-P1P2_r1	SARNP	452.25	341.01	452.25	341.01	-0.40625	6186.8	14017	0.93977	0.17367	0.82633	0.34734	0.99969	FALSE
CLSTN1_+_9883970.23-P1P2_r0	CLSTN1	956.95	1155.2	956.95	1155.2	0.27136	19651	44506	0.93972	0.82632	0.17368	0.34736	0.99969	TRUE
HARS2_-_140071067.23-P1P2_r1	HARS2	468.59	354.3	468.59	354.3	-0.40239	6531.8	14804	0.93958	0.17372	0.82628	0.34743	0.99969	FALSE
TAF9_+_68665325.23-P1P2_r0	TAF9	423.59	317.85	423.59	317.85	-0.41319	5590.3	12674	0.9395	0.17374	0.82626	0.34747	0.99969	FALSE
SF1_-_64546021.23-P1P2_r0	SF1	748.78	584.8	748.78	584.8	-0.35606	13445	30478	0.93932	0.17378	0.82622	0.34757	0.99969	FALSE
SMG9_-_44259039.23-P1P2_r1	SMG9	789.16	959.93	789.16	959.93	0.28227	14580	33051	0.93929	0.82621	0.17379	0.34758	0.99969	TRUE
URB2_+_229762392.23-P1P2_r0	URB2	571.69	704.83	571.69	704.83	0.30159	8864.3	20106	0.93902	0.82613	0.17387	0.34773	0.99969	TRUE
RBM39_-_34330141.23-P1P2_r0	RBM39	416.34	312.09	416.34	312.09	-0.41465	5434	12342	0.93867	0.17395	0.82605	0.3479	0.99969	FALSE
TBRG4_+_45151274.23-P1P2_r1	TBRG4	1127	902.35	1127	902.35	-0.32039	25230	57299	0.93844	0.17401	0.82599	0.34802	0.99969	FALSE
XRCC6_+_42017336.23-P1P2_r1	XRCC6	190.71	248.01	190.71	248.01	0.37729	1641.7	3729	0.93836	0.82581	0.17419	0.34837	0.99969	TRUE
ZNF638_-_71558967.23-P1P2_r0	ZNF638	432.91	325.53	432.91	325.53	-0.41017	5764.9	13105	0.93821	0.17407	0.82593	0.34814	0.99969	FALSE
EIF1AY_+_22737649.23-P1P2_r1	EIF1AY	785.53	615.59	785.53	615.59	-0.35119	14440	32817	0.93812	0.17409	0.82591	0.34819	0.99969	FALSE
non-targeting_00171_r0	non-targeting	1207.6	970.83	1207.6	970.83	-0.31454	28026	63754	0.93766	0.17421	0.82579	0.34842	0.99969	FALSE
CTU2_+_88773318.23-P1P2_r0	CTU2	812.99	638.58	812.99	638.58	-0.3479	15211	34604	0.93765	0.17421	0.82579	0.34842	0.99969	FALSE
SETD7_-_140476932.23-P1P2_r0	SETD7	425.66	319.77	425.66	319.77	-0.41155	5606.2	12769	0.93732	0.1743	0.8257	0.3486	0.99969	FALSE
TPR_+_186344332.23-P1P2_r0	TPR	953.84	756.69	953.84	756.69	-0.33366	19435	44283	0.9369	0.1744	0.8256	0.34881	0.99969	FALSE
RPUSD4_-_126081590.23-P1P2_r1	RPUSD4	2236.7	1855.6	2236.7	1855.6	-0.26934	72613	1.6547e+05	0.93684	0.17442	0.82558	0.34884	0.99969	FALSE
FAM118B_-_126081590.23-P1P2_r1	FAM118B	2236.7	1855.6	2236.7	1855.6	-0.26934	72613	1.6547e+05	0.93684	0.17442	0.82558	0.34884	0.99969	FALSE
DRG2_+_17991305.23-P1P2_r1	DRG2	494.02	375.33	494.02	375.33	-0.39548	7043.4	16058	0.93677	0.17444	0.82556	0.34888	0.99969	FALSE
WARS_+_100841618.23-P1P2_r0	WARS	531.29	656.82	531.29	656.82	0.30547	7878.5	17960	0.93665	0.82552	0.17448	0.34895	0.99969	TRUE
RC3H1_-_173991021.23-P1P2_r0	RC3H1	980.77	1182.1	980.77	1182.1	0.2691	20264	46229	0.93631	0.82544	0.17456	0.34912	0.99969	TRUE
ELAC1_-_48494513.23-P1P2_r0	ELAC1	1068.8	853.68	1068.8	853.68	-0.3239	23140	52793	0.93629	0.17456	0.82544	0.34912	0.99969	FALSE
FAM120C_-_54209659.23-P1P2_r1	FAM120C	345.09	435.12	345.09	435.12	0.33359	4053	9250	0.93612	0.82537	0.17463	0.34927	0.99969	TRUE
SMAD1_+_146403459.23-P1P2_r1	SMAD1	214.32	276.8	214.32	276.8	0.36755	1951.7	4457.5	0.93578	0.82519	0.17481	0.34962	0.99969	TRUE
KHDC1L_-_73935177.23-P1P2_r1	KHDC1L	214.32	276.8	214.32	276.8	0.36755	1951.7	4457.5	0.93578	0.82519	0.17481	0.34962	0.99969	TRUE
TRUB2_+_131084654.23-P1P2_r0	TRUB2	796.42	625.13	796.42	625.13	-0.34888	14670	33521	0.93559	0.17474	0.82526	0.34948	0.99969	FALSE
GFM2_-_74062749.23-P1P2_r1	GFM2	220.68	284.55	220.68	284.55	0.36527	2039.7	4661.3	0.9355	0.82513	0.17487	0.34974	0.99969	TRUE
JAKMIP1_-_6202215.23-P1P2_r0	JAKMIP1	994.24	1197.5	994.24	1197.5	0.26806	20648	47213	0.93525	0.82517	0.17483	0.34966	0.99969	TRUE
CDH2_-_25756711.23-P1P2_r0	CDH2	944.52	1139.8	944.52	1139.8	0.2709	19073	43617	0.93519	0.82515	0.17485	0.34969	0.99969	TRUE
MAPK4_+_48086657.23-P1P2_r0	MAPK4	1072.9	857.52	1072.9	857.52	-0.323	23205	53109	0.93481	0.17494	0.82506	0.34989	0.99969	FALSE
XPO5_-_43543686.23-P1P2_r1	XPO5	1005.3	1210.2	1005.3	1210.2	0.26732	20982	48026	0.93475	0.82504	0.17496	0.34992	0.99969	TRUE
TIAL1_+_121356126.23-P1P2_r1	TIAL1	574.85	441.77	574.85	441.77	-0.37914	8855.2	20278	0.93464	0.17499	0.82501	0.34997	0.99969	FALSE
MTO1_+_74171716.23-P1P2_r1	MTO1	707.43	863.6	707.43	863.6	0.28741	12194	27922	0.9346	0.825	0.175	0.35	0.99969	TRUE
SF3B2_-_65820220.23-P1P2_r1	SF3B2	215.23	152.79	215.23	152.79	-0.49157	1949.1	4486.4	0.93424	0.17509	0.82491	0.35018	0.99969	FALSE
non-targeting_00099_r1	non-targeting	503.1	383.09	503.1	383.09	-0.39229	7202.2	16514	0.93408	0.17513	0.82487	0.35026	0.99969	FALSE
FTO_-_53738091.23-P1P2_r0	FTO	809.89	636.66	809.89	636.66	-0.34672	15005	34400	0.93403	0.17514	0.82486	0.35029	0.99969	FALSE
EPB41L2_+_131384358.23-P1P2_r1	EPB41L2	52.672	74.181	52.672	74.181	0.48622	231.33	530.41	0.93397	0.82287	0.17713	0.35425	0.99969	TRUE
DHX32_+_127585003.23-P1P2_r1	DHX32	781.9	613.38	781.9	613.38	-0.3497	14200	32583	0.93362	0.17525	0.82475	0.3505	0.99969	FALSE
WDR61_+_78591514.23-P1P2_r1	WDR61	456.79	345.44	456.79	345.44	-0.40207	6199.2	14234	0.93351	0.17528	0.82472	0.35056	0.99969	FALSE
ANK3_+_62149507.23-P1P2_r0	ANK3	632.79	775.89	632.79	775.89	0.29371	10239	23512	0.93328	0.82466	0.17534	0.35068	0.99969	TRUE
LSM11_+_157171202.23-P1P2_r1	LSM11	767.37	933.35	767.37	933.35	0.28217	13776	31653	0.93295	0.82458	0.17542	0.35085	0.99969	TRUE
JMJD6_+_74722110.23-P1P2_r1	JMJD6	207.96	147.26	207.96	147.26	-0.49515	1842.6	4256.9	0.93273	0.17548	0.82452	0.35096	0.99969	FALSE
RBM14_+_66384117.23-P1P2_r1	RBM14	991.68	789.42	991.68	789.42	-0.3287	20454	47025	0.9327	0.17549	0.82451	0.35098	0.99969	FALSE
RBM14-RBM4_+_66384117.23-P1_r1	RBM14-RBM4	991.68	789.42	991.68	789.42	-0.3287	20454	47025	0.9327	0.17549	0.82451	0.35098	0.99969	FALSE
RBM4_+_66384117.23-P1_r1	RBM4	991.68	789.42	991.68	789.42	-0.3287	20454	47025	0.9327	0.17549	0.82451	0.35098	0.99969	FALSE
PRPF6_+_62612976.23-P1P2_r0	PRPF6	129.46	87.384	129.46	87.384	-0.56172	885.1	2065.8	0.93269	0.17549	0.82451	0.35098	0.99969	FALSE
CCNT2_-_135675906.23-P1P2_r1	CCNT2	676.56	827.07	676.56	827.07	0.2894	11326	26065	0.93225	0.82439	0.17561	0.35121	0.99969	TRUE
CWC27_-_64064784.23-P1P2_r1	CWC27	652.04	798.28	652.04	798.28	0.29153	10693	24623	0.93197	0.82432	0.17568	0.35136	0.99969	TRUE
NHP2_+_177580886.23-P1P2_r0	NHP2	736.36	896.89	736.36	896.89	0.28417	12885	29702	0.93147	0.82419	0.17581	0.35161	0.99969	TRUE
G3BP1_+_151151548.23-P1P2_r1	G3BP1	200.7	141.72	200.7	141.72	-0.49901	1739.2	4031.6	0.93135	0.17584	0.82416	0.35167	0.99969	FALSE
CIR1_+_175260255.23-P1P2_r0	CIR1	383.2	286.16	383.2	286.16	-0.41999	4708	10865	0.93132	0.17584	0.82416	0.35169	0.99969	FALSE
TRMU_+_46731997.23-P1P2_r0	TRMU	422.55	527.19	422.55	527.19	0.31851	5474.3	12626	0.93119	0.82411	0.17589	0.35179	0.99969	TRUE
non-targeting_00054_r0	non-targeting	308.63	390.83	308.63	390.83	0.33969	3378.5	7793.1	0.93115	0.82407	0.17593	0.35186	0.99969	TRUE
PPP2CA_-_133561768.23-P1P2_r0	PPP2CA	441.19	549.27	441.19	549.27	0.31547	5840.6	13493	0.93044	0.82391	0.17609	0.35217	0.99969	TRUE
DDX52_+_36003261.23-P1P2_r1	DDX52	852.73	673.17	852.73	673.17	-0.34068	16122	37248	0.93042	0.17608	0.82392	0.35215	0.99969	FALSE
MARS_-_57881904.23-P1P2_r1	MARS	148.93	195.97	148.93	195.97	0.39367	1106.3	2557.2	0.93019	0.82358	0.17642	0.35284	0.99969	TRUE
YTHDF3_-_64081161.23-P1P2_r1	YTHDF3	644.77	789.42	644.77	789.42	0.2916	10462	24201	0.92981	0.82376	0.17624	0.35247	0.99969	TRUE
SUGP1_-_19431214.23-P1P2_r0	SUGP1	397.69	497.42	397.69	497.42	0.32207	4972.3	11503	0.92981	0.82375	0.17625	0.35251	0.99969	TRUE
ZCCHC3_-_278611.23-P1P2_r1	ZCCHC3	1028.9	821.53	1028.9	821.53	-0.32438	21504	49780	0.92949	0.17632	0.82368	0.35263	0.99969	FALSE
PDCD7_+_65425753.23-P1P2_r1	PDCD7	841.84	664.31	841.84	664.31	-0.34123	15758	36516	0.92903	0.17644	0.82356	0.35288	0.99969	FALSE
UTP18_-_49338359.23-P1P2_r0	UTP18	973.52	774.93	973.52	774.93	-0.32876	19719	45702	0.92894	0.17646	0.82354	0.35292	0.99969	FALSE
ZNF638_-_71558915.23-P1P2_r0	ZNF638	292.06	370.66	292.06	370.66	0.34281	3089.4	7160.5	0.92893	0.82349	0.17651	0.35303	0.99969	TRUE
CSTF2_+_100075568.23-P1P2_r1	CSTF2	510.37	389.73	510.37	389.73	-0.3882	7277.1	16883	0.92861	0.17655	0.82345	0.35309	0.99969	FALSE
TRA2A_-_23571531.23-P1_r0	TRA2A	880.31	1064	880.31	1064	0.27309	16866	39124	0.92852	0.82343	0.17657	0.35314	0.99969	TRUE
PRMT7_-_68344998.23-P1P2_r1	PRMT7	560.32	430.69	560.32	430.69	-0.3788	8400.9	19493	0.92849	0.17658	0.82342	0.35315	0.99969	FALSE
RPP14_-_58292701.23-P1P2_r1	RPP14	560.32	430.69	560.32	430.69	-0.3788	8400.9	19493	0.92849	0.17658	0.82342	0.35315	0.99969	FALSE
LAS1L_-_64754273.23-P1P2_r1	LAS1L	153.47	201.51	153.47	201.51	0.39061	1153.6	2676.9	0.92838	0.82313	0.17687	0.35375	0.99969	TRUE
U2SURP_+_142720647.23-P1P2_r1	U2SURP	499.47	380.87	499.47	380.87	-0.3902	7033	16331	0.92821	0.17665	0.82335	0.3533	0.99969	FALSE
TNRC6B_+_40441257.23-P1P2_r0	TNRC6B	442.23	550.23	442.23	550.23	0.31461	5832.5	13542	0.92811	0.82331	0.17669	0.35337	0.99969	TRUE
THOC3_-_175395310.23-P1P2_r1	THOC3	751.02	913.43	751.02	913.43	0.28209	13187	30619	0.9281	0.82332	0.17668	0.35336	0.99969	TRUE
non-targeting_00214_r1	non-targeting	494.02	376.44	494.02	376.44	-0.39124	6912.6	16058	0.92803	0.1767	0.8233	0.35339	0.99969	FALSE
URB2_-_229762001.23-P1P2_r1	URB2	114.42	76.396	114.42	76.396	-0.57662	723.09	1712.3	0.928	0.1767	0.8233	0.35341	0.99969	FALSE
DNAJC8_+_28559474.23-P1P2_r1	DNAJC8	929.92	738.49	929.92	738.49	-0.33213	18323	42580	0.92773	0.17677	0.82323	0.35355	0.99969	FALSE
non-targeting_00118_r0	non-targeting	731.18	890.17	731.18	890.17	0.2835	12639	29380	0.92755	0.82318	0.17682	0.35364	0.99969	TRUE
DDX20_-_112298588.23-P1P2_r0	DDX20	469.16	356.26	469.16	356.26	-0.39617	6372.8	14831	0.92722	0.17691	0.82309	0.35381	0.99969	FALSE
non-targeting_00108_r1	non-targeting	682.01	832.6	682.01	832.6	0.28746	11340	26389	0.92704	0.82305	0.17695	0.35391	0.99969	TRUE
PURB_+_44924712.23-P1P2_r1	PURB	559.41	688.67	559.41	688.67	0.29942	8354	19445	0.92696	0.82302	0.17698	0.35396	0.99969	TRUE
RNPC3_-_104068787.23-P1P2_r0	RNPC3	359.37	451.32	359.37	451.32	0.32786	4227.4	9844.6	0.92673	0.82294	0.17706	0.35412	0.99969	TRUE
EIF2B1_+_124118187.23-P1P2_r0	EIF2B1	220.6	157.48	220.6	157.48	-0.4836	1991.6	4658.7	0.9266	0.17707	0.82293	0.35413	0.99969	FALSE
DCP2_+_112312488.23-P1P2_r1	DCP2	340.55	252.44	340.55	252.44	-0.43046	3881.8	9063.8	0.92605	0.17721	0.82279	0.35442	0.99969	FALSE
ALKBH1_-_78173894.23-P1P2_r0	ALKBH1	505.4	386.03	505.4	386.03	-0.38785	7125.4	16631	0.92582	0.17727	0.82273	0.35454	0.99969	FALSE
MIF4GD_-_73266832.23-P1P2_r0	MIF4GD	303.45	384.11	303.45	384.11	0.33906	3252.8	7593.4	0.9256	0.82263	0.17737	0.35474	0.99969	TRUE
PA2G4_-_56498716.23-P1P2_r0	PA2G4	1210.7	976.59	1210.7	976.59	-0.30972	27401	64008	0.9253	0.1774	0.8226	0.35481	0.99969	FALSE
PNN_+_39644840.23-P1P2_r0	PNN	311.73	229.5	311.73	229.5	-0.44015	3381	7913.7	0.92509	0.17746	0.82254	0.35492	0.99969	FALSE
DNAJC21_+_34929710.23-P1P2_r0	DNAJC21	928.99	1119.7	928.99	1119.7	0.26908	18179	42514	0.92478	0.82246	0.17754	0.35508	0.99969	TRUE
WDR83_-_12777639.23-P2_r1	WDR83	946.27	752.88	946.27	752.88	-0.32943	18699	43742	0.92467	0.17757	0.82243	0.35514	0.99969	FALSE
INTS3_+_153700591.23-P1P2_r1	INTS3	345.09	434.02	345.09	434.02	0.32992	3953.9	9250	0.92461	0.82239	0.17761	0.35523	0.99969	TRUE
STRBP_-_126030460.23-P1P2_r1	STRBP	757.38	594.56	757.38	594.56	-0.34868	13256	31020	0.9245	0.17761	0.82239	0.35522	0.99969	FALSE
ELAVL4_+_50575957.23-P1P2_r0	ELAVL4	756.03	593.44	756.03	593.44	-0.34882	13218	30935	0.92445	0.17763	0.82237	0.35525	0.99969	FALSE
TRMT61A_-_103995580.23-P1P2_r1	TRMT61A	905.41	718.56	905.41	718.56	-0.33304	17455	40859	0.92436	0.17765	0.82235	0.3553	0.99969	FALSE
TRUB2_+_131084596.23-P1P2_r1	TRUB2	533.98	409.66	533.98	409.66	-0.38155	7728.1	18100	0.92418	0.1777	0.8223	0.35539	0.99969	FALSE
THRAP3_-_36690096.23-P1P2_r0	THRAP3	834.74	1010.2	834.74	1010.2	0.27493	15392	36043	0.92418	0.8223	0.1777	0.35539	0.99969	TRUE
SNRPA_-_41257121.23-P1P2_r1	SNRPA	167.1	218.11	167.1	218.11	0.3824	1301.5	3047.6	0.92417	0.82208	0.17792	0.35584	0.99969	TRUE
LRRFIP1_-_238601245.23-P1P2_r1	LRRFIP1	672.02	820.42	672.02	820.42	0.28748	11012	25796	0.92402	0.82226	0.17774	0.35548	0.99969	TRUE
EXOSC4_+_145133984.23-P1P2_r1	EXOSC4	711.97	556.91	711.97	556.91	-0.35381	12022	28198	0.92343	0.17789	0.82211	0.35578	0.99969	FALSE
ZCRB1_+_42719871.23-P1P2_r0	ZCRB1	581.01	448.44	581.01	448.44	-0.37289	8786.4	20613	0.92339	0.1779	0.8221	0.3558	0.99969	FALSE
YBX1_-_43148513.23-P1P2_r0	YBX1	658.68	804.7	658.68	804.7	0.28848	10661	25011	0.92332	0.82208	0.17792	0.35585	0.99969	TRUE
PDCD7_-_65426129.23-P1P2_r0	PDCD7	209.2	148.84	209.2	148.84	-0.48836	1821.8	4295.8	0.9232	0.17795	0.82205	0.3559	0.99969	FALSE
UBA1_-_47053265.23-P1_r0	UBA1	876.17	694.27	876.17	694.27	-0.33528	16544	38840	0.92298	0.17801	0.82199	0.35602	0.99969	FALSE
DBR1_+_137893686.23-P1P2_r1	DBR1	994.4	793.85	994.4	793.85	-0.3246	20111	47225	0.92288	0.17803	0.82197	0.35607	0.99969	FALSE
KHNYN_+_24899565.23-P1P2_r0	KHNYN	714.61	870	714.61	870	0.28351	12074	28360	0.92275	0.82193	0.17807	0.35614	0.99969	TRUE
UPF3A_-_115047112.23-P1P2_r1	UPF3A	690.18	841.46	690.18	841.46	0.28555	11443	26878	0.92274	0.82193	0.17807	0.35615	0.99969	TRUE
CSTF2_-_100075438.23-P1P2_r0	CSTF2	1183.8	954.5	1183.8	954.5	-0.31026	26280	61821	0.92206	0.17825	0.82175	0.3565	0.99969	FALSE
RBPMS2_+_65067754.23-P1P2_r0	RBPMS2	322.09	406.19	322.09	406.19	0.33377	3536.5	8320.8	0.92198	0.82169	0.17831	0.35661	0.99969	TRUE
HNRNPA3_-_178077919.23-P1P2_r0	HNRNPA3	457.76	347.62	457.76	347.62	-0.39611	6066.1	14281	0.92192	0.17829	0.82171	0.35657	0.99969	FALSE
KIAA0391_+_35591884.23-P1P2_r1	KIAA0391	291.51	213.69	291.51	213.69	-0.44625	3028.2	7140	0.92189	0.17829	0.82171	0.35659	0.99969	FALSE
LARP1_+_154092615.23-ENST00000336314.4_r1	LARP1	664.75	811.56	664.75	811.56	0.2875	10777	25367	0.92179	0.82168	0.17832	0.35664	0.99969	TRUE
YRDC_-_38273805.23-P1P2_r0	YRDC	589.29	723.08	589.29	723.08	0.29472	8949.6	21068	0.92174	0.82166	0.17834	0.35668	0.99969	TRUE
ZCCHC9_-_80597882.23-P1P2_r1	ZCCHC9	784.62	617.81	784.62	617.81	-0.34435	13914	32758	0.9217	0.17834	0.82166	0.35669	0.99969	FALSE
CPEB2_+_15004161.23-P1_r1	CPEB2	1197.8	966.57	1197.8	966.57	-0.30918	26739	62960	0.92163	0.17836	0.82164	0.35672	0.99969	FALSE
APLP2_+_129939845.23-P1P2_r0	APLP2	608.97	746.13	608.97	746.13	0.29261	9406	22162	0.92133	0.82156	0.17844	0.35688	0.99969	TRUE
C1QBP_+_5342498.23-P1P2_r1	C1QBP	411.38	310.01	411.38	310.01	-0.40702	5138.1	12117	0.9212	0.17847	0.82153	0.35694	0.99969	FALSE
EEF1B2_+_207024400.23-P1P2_r1	EEF1B2	182.53	236.94	182.53	236.94	0.37453	1479.8	3487.7	0.9212	0.82135	0.17865	0.3573	0.99969	TRUE
RP9_-_33148682.23-P1P2_r0	RP9	719.79	875.76	719.79	875.76	0.28262	12164	28677	0.92107	0.82149	0.17851	0.35702	0.99969	TRUE
SWT1_-_185126450.23-P1P2_r1	SWT1	789.16	956.61	789.16	956.61	0.27728	14018	33051	0.92102	0.82148	0.17852	0.35704	0.99969	TRUE
FAM46A_-_82462200.23-P1P2_r0	FAM46A	1005.6	803.74	1005.6	803.74	-0.32293	20379	48051	0.921	0.17853	0.82147	0.35705	0.99969	FALSE
SRP19_+_112197005.23-P1P2_r0	SRP19	187.45	242.95	187.45	242.95	0.37235	1539.7	3632.3	0.92075	0.82124	0.17876	0.35752	0.99969	TRUE
DENR_+_123237750.23-P1P2_r0	DENR	585.15	452.28	585.15	452.28	-0.37085	8826.5	20840	0.92044	0.17867	0.82133	0.35734	0.99969	FALSE
TNPO3_-_128694760.23-P1P2_r1	TNPO3	172.54	120.68	172.54	120.68	-0.51218	1344.8	3200.5	0.92031	0.17871	0.82129	0.35741	0.99969	FALSE
PDCD4_+_112632120.23-P1_r0	PDCD4	468.12	356.26	468.12	356.26	-0.39299	6256.4	14781	0.92028	0.17871	0.82129	0.35743	0.99969	FALSE
MRRF_+_125027225.23-P1P2_r0	MRRF	641.07	783.58	641.07	783.58	0.28917	10153	23988	0.92008	0.82123	0.17877	0.35754	0.99969	TRUE
DDX19B_+_70333136.23-P1_r1	DDX19B	543.97	418.51	543.97	418.51	-0.37745	7869.4	18625	0.91938	0.17895	0.82105	0.3579	0.99969	FALSE
GTPBP1_+_39101996.23-P1P2_r0	GTPBP1	178.13	231.42	178.13	231.42	0.37572	1419.9	3360.2	0.91932	0.82085	0.17915	0.35831	0.99969	TRUE
RNMT_+_13727065.23-P1P2_r1	RNMT	369.61	462.8	369.61	462.8	0.32361	4342.5	10278	0.91922	0.82099	0.17901	0.35803	0.99969	TRUE
EIF3B_+_2393769.23-P1P2_r0	EIF3B	223.7	287.12	223.7	287.12	0.35865	2010.8	4759.5	0.91922	0.8209	0.1791	0.35819	0.99969	TRUE
ENOX1_-_44360994.23-P1P2_r1	ENOX1	677.46	825.96	677.46	825.96	0.28554	11025	26119	0.91882	0.8209	0.1791	0.35819	0.99969	TRUE
PURB_-_44924708.23-P1P2_r1	PURB	532.16	655.45	532.16	655.45	0.30011	7600	18006	0.91879	0.82089	0.17911	0.35822	0.99969	TRUE
RTF1_+_41709324.23-P1P2_r1	RTF1	503.1	621.13	503.1	621.13	0.30349	6965	16514	0.91842	0.82079	0.17921	0.35841	0.99969	TRUE
PRMT7_-_68344965.23-P1P2_r1	PRMT7	566.67	437.34	566.67	437.34	-0.37302	8363.9	19835	0.91842	0.1792	0.8208	0.3584	0.99969	FALSE
KPNB1_+_45727245.23-P1P2_r0	KPNB1	111.85	74.901	111.85	74.901	-0.57224	682.68	1654.2	0.91781	0.17936	0.82064	0.35872	0.99969	FALSE
UTP18_-_49337959.23-P1P2_r0	UTP18	76.639	104.67	76.639	104.67	0.4447	392.84	933	0.91766	0.81951	0.18049	0.36098	0.99969	TRUE
GRIN1_-_140033629.23-P1P2_r1	GRIN1	817.32	988.71	817.32	988.71	0.27435	14689	34888	0.91763	0.82059	0.17941	0.35882	0.99969	TRUE
CCAR2_+_22462560.23-P1P2_r0	CCAR2	437.05	331.29	437.05	331.29	-0.39864	5592.4	13299	0.91731	0.17949	0.82051	0.35898	0.99969	FALSE
EIF2B2_+_75470030.23-P1P2_r0	EIF2B2	363.52	271.76	363.52	271.76	-0.41838	4210.2	10019	0.91717	0.17953	0.82047	0.35905	0.99969	FALSE
NANOS1_+_120789427.23-P1P2_r1	NANOS1	693.81	844.78	693.81	844.78	0.28366	11396	27097	0.91713	0.82046	0.17954	0.35908	0.99969	TRUE
XPO6_+_28223196.23-P1P2_r0	XPO6	332.45	246.79	332.45	246.79	-0.42835	3668.8	8734.9	0.91711	0.17954	0.82046	0.35908	0.99969	FALSE
AKAP8_+_15490566.23-P1P2_r1	AKAP8	503.1	385.3	503.1	385.3	-0.384	6938.9	16514	0.91684	0.17961	0.82039	0.35922	0.99969	FALSE
DDX10_-_108536294.23-P1P2_r1	DDX10	500.38	383.09	500.38	383.09	-0.38448	6879	16377	0.9167	0.17965	0.82035	0.3593	0.99969	FALSE
DUS2_+_68057447.23-P1P2_r1	DUS2	307.86	388.62	307.86	388.62	0.33514	3261.5	7763.2	0.91665	0.82029	0.17971	0.35941	0.99969	TRUE
HNRNPK_-_86595316.23-P1P2_r0	HNRNPK	562.36	434.04	562.36	434.04	-0.37292	8233.6	19603	0.91662	0.17967	0.82033	0.35934	0.99969	FALSE
EIF2AK4_+_40226377.23-P1P2_r0	EIF2AK4	857.53	1035.2	857.53	1035.2	0.27132	15778	37572	0.91643	0.82028	0.17972	0.35944	0.99969	TRUE
SLC38A2_-_46766473.23-P1P2_r1	SLC38A2	775.54	611.16	775.54	611.16	-0.34315	13510	32175	0.91642	0.17972	0.82028	0.35945	0.99969	FALSE
TRMT5_+_61447889.23-P1P2_r1	TRMT5	129.86	171.61	129.86	171.61	0.39949	871.56	2075.6	0.91641	0.81988	0.18012	0.36024	0.99969	TRUE
non-targeting_00038_r0	non-targeting	356.27	265.99	356.27	265.99	-0.4202	4074.7	9714.2	0.9164	0.17973	0.82027	0.35946	0.99969	FALSE
MYEF2_-_48470081.23-P1P2_r0	MYEF2	565.47	694.27	565.47	694.27	0.29557	8294.7	19770	0.91603	0.82017	0.17983	0.35966	0.99969	TRUE
WDR46_-_33256546.23-P1P2_r1	WDR46	433.18	538.09	433.18	538.09	0.31224	5503.4	13118	0.916	0.82015	0.17985	0.3597	0.99969	TRUE
TIPARP_-_156392810.23-P1P2_r0	TIPARP	413.23	312.09	413.23	312.09	-0.40387	5115	12201	0.91596	0.17984	0.82016	0.35969	0.99969	FALSE
MEX3D_-_1567912.23-P1P2_r1	MEX3D	599.37	734.06	599.37	734.06	0.29202	9071.6	21625	0.91596	0.82015	0.17985	0.3597	0.99969	TRUE
GPATCH8_+_42580345.23-P1P2_r0	GPATCH8	239.24	172.85	239.24	172.85	-0.46664	2203.8	5274.6	0.91567	0.17992	0.82008	0.35984	0.99969	FALSE
AIMP2_-_6049100.23-P1P2_r0	AIMP2	926.92	738.44	926.92	738.44	-0.32756	17761	42368	0.91567	0.17992	0.82008	0.35984	0.99969	FALSE
IPO11_-_61708651.23-P1P2_r0	IPO11	670.07	523.34	670.07	523.34	-0.35596	10765	25681	0.91566	0.17992	0.82008	0.35985	0.99969	FALSE
DDX31_+_135545808.23-P1P2_r1	DDX31	58.12	80.824	58.12	80.824	0.46888	257.74	614.94	0.91556	0.81832	0.18168	0.36337	0.99969	TRUE
EIF2AK1_+_6098815.23-P1P2_r1	EIF2AK1	701.08	549.16	701.08	549.16	-0.35177	11539	27536	0.91552	0.17996	0.82004	0.35992	0.99969	FALSE
non-targeting_00067_r0	non-targeting	827.49	654.9	827.49	654.9	-0.33701	14894	35561	0.91527	0.18003	0.81997	0.36005	0.99969	FALSE
NCDN_-_36023827.23-P1P2_r1	NCDN	596.64	730.74	596.64	730.74	0.29205	8991.3	21474	0.9151	0.81993	0.18007	0.36015	0.99969	TRUE
SYNCRIP_+_86352997.23-P1P2_r1	SYNCRIP	642.05	783.89	642.05	783.89	0.28756	10059	24044	0.91472	0.81983	0.18017	0.36034	0.99969	TRUE
ESYT1_-_56512124.23-P2_r0	ESYT1	1724.4	1420.2	1724.4	1420.2	-0.27977	46252	1.1061e+05	0.91449	0.18023	0.81977	0.36046	0.99969	FALSE
ZC3H10_-_56512124.23-P1P2_r0	ZC3H10	1724.4	1420.2	1724.4	1420.2	-0.27977	46252	1.1061e+05	0.91449	0.18023	0.81977	0.36046	0.99969	FALSE
SND1_-_127292228.23-P1P2_r1	SND1	988.04	1185.8	988.04	1185.8	0.26296	19552	46759	0.91449	0.81977	0.18023	0.36046	0.99969	TRUE
ZC3HAV1L_+_138720366.23-P1P2_r1	ZC3HAV1L	101.71	67.538	101.71	67.538	-0.58361	583.88	1432	0.9142	0.18031	0.81969	0.36061	0.99969	FALSE
EED_-_85956243.23-P1P2_r0	EED	282.74	358.18	282.74	358.18	0.34015	2845.8	6813.1	0.914	0.81959	0.18041	0.36083	0.99969	TRUE
TRMT44_+_8442568.23-P1P2_r0	TRMT44	559.26	686.59	559.26	686.59	0.29546	8106.7	19437	0.91333	0.81946	0.18054	0.36108	0.99969	TRUE
FAM120B_-_170615852.23-P1P2_r0	FAM120B	1513.1	1238.7	1513.1	1238.7	-0.28842	37637	90360	0.91271	0.1807	0.8193	0.36139	0.99969	FALSE
LARP1_-_154092432.23-ENST00000336314.4_r1	LARP1	588.47	720.78	588.47	720.78	0.29214	8752.7	21023	0.91252	0.81925	0.18075	0.3615	0.99969	TRUE
MSI2_-_55334134.23-P1P2_r0	MSI2	512.65	393.71	512.65	393.71	-0.38	7073.8	16999	0.9124	0.18078	0.81922	0.36156	0.99969	FALSE
SLU7_+_159846038.23-P1P2_r1	SLU7	742.85	584.59	742.85	584.59	-0.34511	12523	30107	0.91211	0.18086	0.81914	0.36171	0.99969	FALSE
CLASP1_+_122406787.23-P1P2_r0	CLASP1	676.29	529.11	676.29	529.11	-0.35349	10831	26049	0.91197	0.18089	0.81911	0.36179	0.99969	FALSE
THUMPD2_-_40006383.23-P1P2_r0	THUMPD2	803.67	971.79	803.67	971.79	0.27372	14131	33993	0.91182	0.81907	0.18093	0.36187	0.99969	TRUE
LSM5_-_32530014.23-P1_r1	LSM5	113.52	76.396	113.52	76.396	-0.56523	688.97	1691.7	0.91146	0.18103	0.81897	0.36205	0.99969	FALSE
ECD_+_74927570.23-P1P2_r1	ECD	502.2	385.3	502.2	385.3	-0.3814	6832.4	16469	0.91104	0.18114	0.81886	0.36227	0.99969	FALSE
non-targeting_00145_r0	non-targeting	579.97	449.4	579.97	449.4	-0.36725	8523.8	20557	0.91074	0.18122	0.81878	0.36243	0.99969	FALSE
SRSF11_+_70687220.23-P2_r0	SRSF11	730.14	574.24	730.14	574.24	-0.34599	12153	29316	0.91058	0.18126	0.81874	0.36252	0.99969	FALSE
SPATS2_-_49761271.23-P1P2_r0	SPATS2	1010.8	810.46	1010.8	810.46	-0.31833	20069	48433	0.91034	0.18132	0.81868	0.36264	0.99969	FALSE
SNRPB_+_2451374.23-P1P2_r0	SNRPB	263.06	192.05	263.06	192.05	-0.45186	2520.9	6100	0.91031	0.18133	0.81867	0.36266	0.99969	FALSE
DAB1_-_58715763.23-ENST00000371234.4_r1	DAB1	614.8	478.3	614.8	478.3	-0.36153	9316.2	22490	0.91028	0.18134	0.81866	0.36267	0.99969	FALSE
DCPS_-_126173865.23-P1P2_r1	DCPS	672.02	818.21	672.02	818.21	0.28359	10686	25796	0.91023	0.81865	0.18135	0.36271	0.99969	TRUE
PAN2_+_56727739.23-P1P2_r1	PAN2	413.2	513.73	413.2	513.73	0.3135	5053.5	12199	0.91021	0.81863	0.18137	0.36274	0.99969	TRUE
CADM3_-_159141653.23-P1P2_r0	CADM3	461.91	352.42	461.91	352.42	-0.38934	5993.8	14480	0.91007	0.18139	0.81861	0.36278	0.99969	FALSE
PPP1R8_+_28157375.23-P1P2_r1	PPP1R8	108.98	73.074	108.98	73.074	-0.57014	644.46	1590	0.91005	0.1814	0.8186	0.3628	0.99969	FALSE
non-targeting_00177_r1	non-targeting	649.31	791.64	649.31	791.64	0.28552	10128	24465	0.90993	0.81857	0.18143	0.36287	0.99969	TRUE
TRA2A_+_23545791.23-P2_r1	TRA2A	1058.9	851.42	1058.9	851.42	-0.31426	21519	52038	0.90943	0.18156	0.81844	0.36312	0.99969	FALSE
CPSF2_+_92588692.23-P1P2_r1	CPSF2	409.57	509.3	409.57	509.3	0.31374	4973.8	12035	0.90915	0.81835	0.18165	0.3633	0.99969	TRUE
BZW1_+_201676657.23-P1P2_r1	BZW1	864.54	1041.9	864.54	1041.9	0.26887	15721	38047	0.90906	0.81834	0.18166	0.36332	0.99969	TRUE
UNK_-_73780949.23-P1P2_r0	UNK	420.48	318.81	420.48	318.81	-0.39825	5168.5	12531	0.9085	0.18181	0.81819	0.36361	0.99969	FALSE
THOC7_+_63849103.23-P1P2_r0	THOC7	1635.3	1345.3	1635.3	1345.3	-0.28141	42044	1.019e+05	0.90842	0.18183	0.81817	0.36366	0.99969	FALSE
PELO_+_52096418.23-P1_r1	PELO	787.35	952.18	787.35	952.18	0.27391	13584	32934	0.90826	0.81813	0.18187	0.36374	0.99969	TRUE
TNRC6C_-_76037134.23-P1P2_r0	TNRC6C	656.61	799.9	656.61	799.9	0.28439	10266	24890	0.90826	0.81813	0.18187	0.36375	0.99969	TRUE
ZCCHC3_+_278671.23-P1P2_r0	ZCCHC3	632.79	772.05	632.79	772.05	0.28656	9697.2	23512	0.90823	0.81812	0.18188	0.36376	0.99969	TRUE
PIN4_-_71401595.23-P1P2_r1	PIN4	744.67	586.81	744.67	586.81	-0.34319	12460	30220	0.9081	0.18191	0.81809	0.36382	0.99969	FALSE
GFM1_-_158362522.23-P1P2_r0	GFM1	632.79	493.58	632.79	493.58	-0.35781	9690.2	23512	0.90796	0.18195	0.81805	0.3639	0.99969	FALSE
PRPF4B_+_4021955.23-P1P2_r0	PRPF4B	153.28	106.59	153.28	106.59	-0.52	1089.9	2671.7	0.90793	0.18196	0.81804	0.36391	0.99969	FALSE
TARS_+_33441144.23-P1P2_r1	TARS	150.75	197.08	150.75	197.08	0.38438	1073.2	2604.8	0.90774	0.81771	0.18229	0.36459	0.99969	TRUE
PELO_-_52096308.23-P1_r1	PELO	725.6	880.21	725.6	880.21	0.27833	11953	29035	0.90738	0.8179	0.1821	0.36421	0.99969	TRUE
SFPQ_-_35658747.23-P1P2_r0	SFPQ	633.83	494.54	633.83	494.54	-0.35737	9700.7	23571	0.90731	0.18212	0.81788	0.36424	0.99969	FALSE
IGF2BP2_-_185542414.23-P1P2_r1	IGF2BP2	528.53	407.44	528.53	407.44	-0.37458	7331.2	17817	0.90728	0.18213	0.81787	0.36426	0.99969	FALSE
EIF2B4_-_27593167.23-P1P2_r0	EIF2B4	55.926	77.781	55.926	77.781	0.46877	238.84	580.38	0.90722	0.81599	0.18401	0.36802	0.99969	TRUE
RANBP2_-_109335974.23-P1P2_r1	RANBP2	191.62	136.18	191.62	136.18	-0.48962	1536.3	3756.2	0.90718	0.18215	0.81785	0.36431	0.99969	FALSE
XPO4_+_21476870.23-P1P2_r0	XPO4	689.75	838.31	689.75	838.31	0.28104	11035	26853	0.90659	0.81768	0.18232	0.36463	0.99969	TRUE
TSEN54_-_73511850.23-P1P2_r0	TSEN54	385.27	480.13	385.27	480.13	0.31684	4499.8	10955	0.90637	0.81761	0.18239	0.36478	0.99969	TRUE
PSPC1_+_20357013.23-P1P2_r1	PSPC1	1321.3	1566.7	1321.3	1566.7	0.24554	30095	73273	0.90633	0.81762	0.18238	0.36476	0.99969	TRUE
FTSJ1_-_48334972.23-P1P2_r1	FTSJ1	470.41	359.83	470.41	359.83	-0.38565	6113.6	14892	0.9063	0.18239	0.81761	0.36478	0.99969	FALSE
FASTK_-_150777448.23-P1P2_r0	FASTK	171.92	120.99	171.92	120.99	-0.5033	1296.8	3182.9	0.90624	0.1824	0.8176	0.36481	0.99969	FALSE
SMAD7_+_46475652.23-P1P2_r0	SMAD7	405.98	307.28	405.98	307.28	-0.40069	4870.3	11873	0.90605	0.18245	0.81755	0.36491	0.99969	FALSE
PHAX_+_125936694.23-P1_r0	PHAX	302.41	223.74	302.41	223.74	-0.43302	3094.6	7553.6	0.90597	0.18248	0.81752	0.36495	0.99969	FALSE
BCAS2_-_115123829.23-P1P2_r1	BCAS2	174.36	122.9	174.36	122.9	-0.50118	1324.3	3252.1	0.90588	0.1825	0.8175	0.365	0.99969	FALSE
GTF2F2_-_45694821.23-P1P2_r1	GTF2F2	174.36	122.9	174.36	122.9	-0.50118	1324.3	3252.1	0.90588	0.1825	0.8175	0.365	0.99969	FALSE
PAPD7_+_6714538.23-ENST00000230859.6_r0	PAPD7	567.54	695.23	567.54	695.23	0.2923	8152.3	19882	0.90557	0.81741	0.18259	0.36517	0.99969	TRUE
ERI1_+_8860822.23-P1P2_r1	ERI1	396.85	493.8	396.85	493.8	0.31462	4699.7	11465	0.90543	0.81736	0.18264	0.36527	0.99969	TRUE
AHNAK2_-_105444290.23-P2_r1	AHNAK2	912.67	728.53	912.67	728.53	-0.32471	16955	41367	0.9054	0.18263	0.81737	0.36526	0.99969	FALSE
FASTKD3_-_7869120.23-P1P2_r0	FASTKD3	849.24	675.07	849.24	675.07	-0.33071	15169	37013	0.90535	0.18264	0.81736	0.36528	0.99969	FALSE
TRA2A_-_23571129.23-P1_r1	TRA2A	1040.7	1244.5	1040.7	1244.5	0.25773	20758	50665	0.90523	0.81733	0.18267	0.36535	0.99969	TRUE
THUMPD3_-_9404821.23-P1P2_r0	THUMPD3	689.75	541.59	689.75	541.59	-0.3483	10976	26853	0.90419	0.18295	0.81705	0.36589	0.99969	FALSE
YRDC_-_38273425.23-P1P2_r1	YRDC	694.72	843.67	694.72	843.67	0.27989	11094	27152	0.90397	0.81699	0.18301	0.36602	0.99969	TRUE
R3HDM1_-_136289048.23-P1_r1	R3HDM1	1104.3	891.28	1104.3	891.28	-0.30885	22685	55525	0.90395	0.18301	0.81699	0.36602	0.99969	FALSE
PCBP2_+_53846296.23-P1_r0	PCBP2	1224.2	1454.8	1224.2	1454.8	0.24885	26600	65112	0.90391	0.81698	0.18302	0.36605	0.99969	TRUE
UHMK1_+_162467695.23-P1P2_r0	UHMK1	732.21	887.29	732.21	887.29	0.27679	12024	29444	0.90372	0.81693	0.18307	0.36615	0.99969	TRUE
TROVE2_-_193028785.23-P1P2_r0	TROVE2	841.99	669.3	841.99	669.3	-0.3307	14911	36527	0.90358	0.18311	0.81689	0.36622	0.99969	FALSE
ANGEL2_-_213188349.23-P1P2_r1	ANGEL2	640.23	500.45	640.23	500.45	-0.35475	9769.9	23939	0.90351	0.18313	0.81687	0.36626	0.99969	FALSE
non-targeting_00149_r0	non-targeting	265.13	336.09	265.13	336.09	0.34102	2517.9	6173.7	0.90315	0.81671	0.18329	0.36658	0.99969	TRUE
GPKOW_-_48979874.23-P1P2_r1	GPKOW	419.56	520.38	419.56	520.38	0.31003	5082.3	12489	0.90215	0.8165	0.1835	0.36701	0.99969	TRUE
DARS2_+_173793647.23-P1P2_r0	DARS2	418.41	317.85	418.41	317.85	-0.39548	5056.1	12437	0.90199	0.18353	0.81647	0.36706	0.99969	FALSE
YTHDF2_+_29063366.23-P1P2_r1	YTHDF2	715.61	563.56	715.61	563.56	-0.34406	11560	28421	0.90196	0.18354	0.81646	0.36708	0.99969	FALSE
RANBP6_+_6015583.23-P1P2_r1	RANBP6	1246.9	1480.3	1246.9	1480.3	0.24741	27247	66988	0.90194	0.81646	0.18354	0.36709	0.99969	TRUE
ADARB1_+_46493796.23-P1P2_r0	ADARB1	583.08	453.25	583.08	453.25	-0.36269	8428.3	20727	0.9019	0.18356	0.81644	0.36711	0.99969	FALSE
CNOT7_+_17104350.23-P1P2_r0	CNOT7	450.51	556.95	450.51	556.95	0.30538	5664.8	13934	0.90171	0.81638	0.18362	0.36723	0.99969	TRUE
ZCCHC11_-_53018465.23-P1P2_r1	ZCCHC11	876.34	698.63	876.34	698.63	-0.32655	15791	38852	0.9016	0.18363	0.81637	0.36727	0.99969	FALSE
ZNF346_-_176449720.23-P1P2_r0	ZNF346	593.43	461.89	593.43	461.89	-0.36086	8652.3	21297	0.90149	0.18366	0.81634	0.36733	0.99969	FALSE
GTPBP3_-_17448425.23-P1P2_r0	GTPBP3	713.57	865.2	713.57	865.2	0.27762	11495	28296	0.90139	0.81631	0.18369	0.36738	0.99969	TRUE
TAF15_+_34136957.23-P1P2_r1	TAF15	553.05	428.48	553.05	428.48	-0.36743	7759	19106	0.90133	0.18371	0.81629	0.36741	0.99969	FALSE
LARP4_-_50795004.23-P1P2_r1	LARP4	373.24	281.22	373.24	281.22	-0.40713	4233.6	10434	0.90122	0.18374	0.81626	0.36747	0.99969	FALSE
TRMT10C_-_101280737.23-P1P2_r1	TRMT10C	1728.2	2028.4	1728.2	2028.4	0.23094	45056	1.1099e+05	0.90106	0.81622	0.18378	0.36756	0.99969	TRUE
DDX5_-_62502333.23-P1P2_r0	DDX5	508.51	391.79	508.51	391.79	-0.37536	6812	16788	0.90097	0.1838	0.8162	0.3676	0.99969	FALSE
RBMX2_-_129535969.23-P1P2_r0	RBMX2	298.27	220.86	298.27	220.86	-0.43179	2996.1	7395.5	0.90095	0.18381	0.81619	0.36762	0.99969	FALSE
LSM7_-_2328534.23-P1P2_r1	LSM7	93.537	62.002	93.537	62.002	-0.58548	497.23	1261.2	0.90085	0.18383	0.81617	0.36767	0.99969	FALSE
CNOT1_+_58663497.23-P1P2_r1	CNOT1	155.29	108.5	155.29	108.5	-0.51324	1094.5	2725.4	0.90069	0.18388	0.81612	0.36775	0.99969	FALSE
NUPL2_+_23221680.23-P1P2_r0	NUPL2	313.81	233.34	313.81	233.34	-0.42583	3237	7994.6	0.90058	0.18391	0.81609	0.36781	0.99969	FALSE
HTATSF1_+_135579799.23-P1P2_r1	HTATSF1	670.2	525.91	670.2	525.91	-0.34918	10410	25688	0.90029	0.18398	0.81602	0.36796	0.99969	FALSE
CASC3_-_38296812.23-P1P2_r1	CASC3	499.47	614.49	499.47	614.49	0.29844	6614.2	16331	0.9	0.81593	0.18407	0.36814	0.99969	TRUE
NCBP1_+_100396522.23-P1P2_r0	NCBP1	269.27	197.81	269.27	197.81	-0.44299	2553.1	6322.2	0.89979	0.18412	0.81588	0.36823	0.99969	FALSE
TARBP2_+_53895601.23-P1P2_r1	TARBP2	458.61	350.98	458.61	350.98	-0.38492	5792	14321	0.89957	0.18417	0.81583	0.36835	0.99969	FALSE
NOP9_+_24769138.23-P1P2_r0	NOP9	213.35	153.64	213.35	153.64	-0.47101	1782.3	4426.6	0.89942	0.18421	0.81579	0.36843	0.99969	FALSE
non-targeting_00165_r0	non-targeting	395.62	299.6	395.62	299.6	-0.39991	4609.9	11411	0.89921	0.18427	0.81573	0.36854	0.99969	FALSE
SUPV3L1_+_70940398.23-P1P2_r0	SUPV3L1	185.38	239.11	185.38	239.11	0.3654	1443.1	3571.2	0.89898	0.81549	0.18451	0.36902	0.99969	TRUE
CNOT2_+_70636979.23-P1P2_r0	CNOT2	284.81	210.3	284.81	210.3	-0.43576	2775.8	6889.8	0.89857	0.18444	0.81556	0.36888	0.99969	FALSE
GNL1_-_30524081.23-P1P2_r0	GNL1	128.42	169.01	128.42	169.01	0.39351	823.55	2040.7	0.8984	0.8151	0.1849	0.3698	0.99969	TRUE
SARS_+_109756978.23-P1P2_r0	SARS	207.13	148.84	207.13	148.84	-0.47407	1698.9	4231	0.89838	0.18449	0.81551	0.36899	0.99969	FALSE
LSM4_-_18433893.23-P1P2_r0	LSM4	156.39	109.47	156.39	109.47	-0.51064	1100.5	2754.7	0.89827	0.18452	0.81548	0.36904	0.99969	FALSE
ERI1_+_8860431.23-P1P2_r1	ERI1	428.64	326.62	428.64	326.62	-0.3911	5203.9	12907	0.89822	0.18453	0.81547	0.36907	0.99969	FALSE
SBDS_+_66460557.23-P1P2_r0	SBDS	728.07	881.52	728.07	881.52	0.27558	11774	29188	0.8982	0.81546	0.18454	0.36908	0.99969	TRUE
RBM3_-_48433300.23-P1P2_r1	RBM3	787.35	624.45	787.35	624.45	-0.33394	13268	32934	0.89764	0.18469	0.81531	0.36938	0.99969	FALSE
GEMIN5_-_154317518.23-P1P2_r0	GEMIN5	227.85	165.17	227.85	165.17	-0.46175	1964.4	4895	0.89761	0.1847	0.8153	0.3694	0.99969	FALSE
AIMP1_+_107238105.23-P1P2_r1	AIMP1	772.82	933.35	772.82	933.35	0.27198	12886	32001	0.89742	0.81525	0.18475	0.3695	0.99969	TRUE
PABPC4_-_40042455.23-P1P2_r1	PABPC4	729.23	575.73	729.23	575.73	-0.34044	11780	29259	0.89737	0.18476	0.81524	0.36952	0.99969	FALSE
USP49_-_41863094.23-P1P2_r0	USP49	682.5	536.79	682.5	536.79	-0.34591	10616	26419	0.89652	0.18499	0.81501	0.36997	0.99969	FALSE
RBM14-RBM4_+_66384117.23-P1_r0	RBM14-RBM4	1760.6	1457.7	1760.6	1457.7	-0.27224	45887	1.1423e+05	0.89633	0.18504	0.81496	0.37008	0.99969	FALSE
RBM14_+_66384117.23-P1P2_r0	RBM14	1760.6	1457.7	1760.6	1457.7	-0.27224	45887	1.1423e+05	0.89633	0.18504	0.81496	0.37008	0.99969	FALSE
RBM4_+_66384117.23-P1_r0	RBM4	1760.6	1457.7	1760.6	1457.7	-0.27224	45887	1.1423e+05	0.89633	0.18504	0.81496	0.37008	0.99969	FALSE
HNRNPL_+_39342928.23-P2_r0	HNRNPL	770.53	930.5	770.53	930.5	0.27182	12794	31855	0.89626	0.81494	0.18506	0.37012	0.99969	TRUE
SMG5_+_156252360.23-P1P2_r1	SMG5	607.54	740.71	607.54	740.71	0.2855	8866.6	22081	0.89615	0.81491	0.18509	0.37018	0.99969	TRUE
PAPOLA_+_96969141.23-P1P2_r0	PAPOLA	526.12	645.3	526.12	645.3	0.29408	7102.2	17692	0.89604	0.81488	0.18512	0.37025	0.99969	TRUE
IREB2_-_78731077.23-P1P2_r1	IREB2	888.15	709.7	888.15	709.7	-0.32318	15922	39663	0.89602	0.18512	0.81488	0.37024	0.99969	FALSE
SAFB2_+_5622394.23-P1P2_r0	SAFB2	684.57	538.71	684.57	538.71	-0.34513	10638	26543	0.89536	0.1853	0.8147	0.3706	0.99969	FALSE
HNRNPU_-_245027808.23-P1P2_r0	HNRNPU	967.31	776.85	967.31	776.85	-0.31597	18136	45252	0.89531	0.18531	0.81469	0.37062	0.99969	FALSE
DDX59_+_200638629.23-P1P2_r0	DDX59	569.61	696.19	569.61	696.19	0.28904	8011	19994	0.89518	0.81465	0.18535	0.3707	0.99969	TRUE
RBM42_-_36119982.23-P1P2_r1	RBM42	203.42	146.15	203.42	146.15	-0.47427	1640.1	4115.6	0.89507	0.18537	0.81463	0.37075	0.99969	FALSE
HEXIM2_-_43238129.23-P2_r1	HEXIM2	1116.1	903.46	1116.1	903.46	-0.30462	22606	56445	0.89498	0.1854	0.8146	0.3708	0.99969	FALSE
PPP2CA_+_133561693.23-P1P2_r0	PPP2CA	317.95	237.19	317.95	237.19	-0.42124	3261.3	8157.1	0.89487	0.18543	0.81457	0.37085	0.99969	FALSE
SMG6_-_2206776.23-P1P2_r0	SMG6	166.74	216.06	166.74	216.06	0.37185	1216.1	3037.8	0.89481	0.81432	0.18568	0.37135	0.99969	TRUE
SHQ1_+_72897533.23-P1P2_r0	SHQ1	350.05	263.11	350.05	263.11	-0.41054	3779.4	9455.2	0.89459	0.1855	0.8145	0.371	0.99969	FALSE
HNRNPH1_-_179050267.23-P1P2_r1	HNRNPH1	264.27	334.37	264.27	334.37	0.33831	2457.2	6142.9	0.89444	0.81439	0.18561	0.37122	0.99969	TRUE
ENDOG_-_131581166.23-P1P2_r1	ENDOG	815.5	648.81	815.5	648.81	-0.32944	13893	34768	0.89399	0.18566	0.81434	0.37133	0.99969	FALSE
PAIP2B_-_71453979.23-P1P2_r0	PAIP2B	840.96	670.27	840.96	670.27	-0.32687	14568	36458	0.89398	0.18567	0.81433	0.37133	0.99969	FALSE
IGHMBP2_-_68671391.23-P1P2_r1	IGHMBP2	704.71	853.64	704.71	853.64	0.27624	11090	27756	0.89393	0.81432	0.18568	0.37137	0.99969	TRUE
ZC3H3_-_144623558.23-P1P2_r0	ZC3H3	1201.4	976.59	1201.4	976.59	-0.29858	25263	63248	0.89379	0.18572	0.81428	0.37144	0.99969	FALSE
non-targeting_00006_r0	non-targeting	527.15	408.11	527.15	408.11	-0.36845	7085.2	17745	0.89373	0.18573	0.81427	0.37147	0.99969	FALSE
HNRNPLL_+_38829678.23-P1P2_r0	HNRNPLL	556.15	432.12	556.15	432.12	-0.3633	7691.9	19271	0.89357	0.18578	0.81422	0.37155	0.99969	FALSE
DYRK1A_+_38792983.23-ENST00000398960.2_r0	DYRK1A	819.21	652.02	819.21	652.02	-0.32886	13976	35013	0.89352	0.18579	0.81421	0.37158	0.99969	FALSE
ZCCHC8_+_122985021.23-P1P2_r0	ZCCHC8	962.13	1151.4	962.13	1151.4	0.25879	17904	44879	0.89323	0.81413	0.18587	0.37173	0.99969	TRUE
SERBP1_+_67895645.23-P1P2_r1	SERBP1	257.91	326.62	257.91	326.62	0.33957	2360.5	5918	0.89317	0.81404	0.18596	0.37192	0.99969	TRUE
EXOSC2_-_133569408.23-P1P2_r0	EXOSC2	106.67	72.02	106.67	72.02	-0.5603	600.43	1539.3	0.89316	0.18589	0.81411	0.37177	0.99969	FALSE
AGFG1_-_228336893.23-P1P2_r1	AGFG1	422.28	522.59	422.28	522.59	0.30682	5031	12614	0.89313	0.81409	0.18591	0.37182	0.99969	TRUE
IGF2BP1_+_47075023.23-P1P2_r0	IGF2BP1	622.43	757.65	622.43	757.65	0.2832	9141.7	22921	0.89312	0.8141	0.1859	0.3718	0.99969	TRUE
TOP1_+_39657849.23-P1P2_r1	TOP1	524.9	406.34	524.9	406.34	-0.36857	7028.6	17629	0.89309	0.1859	0.8141	0.37181	0.99969	FALSE
EWSR1_-_29664350.23-P1P2_r0	EWSR1	1086.4	878.64	1086.4	878.64	-0.30591	21584	54143	0.89291	0.18595	0.81405	0.3719	0.99969	FALSE
ERI1_+_8860431.23-P1P2_r0	ERI1	419.44	319.77	419.44	319.77	-0.39038	4967.5	12484	0.89236	0.1861	0.8139	0.3722	0.99969	FALSE
SAMD4B_+_39833612.23-P1P2_r0	SAMD4B	436.01	538.71	436.01	538.71	0.3045	5273.1	13250	0.89214	0.81383	0.18617	0.37234	0.99969	TRUE
TRMT12_+_125463414.23-P1P2_r0	TRMT12	915.53	733.64	915.53	733.64	-0.31913	16541	41567	0.89212	0.18616	0.81384	0.37233	0.99969	FALSE
RAVER2_+_65210821.23-P1P2_r1	RAVER2	525.81	644.38	525.81	644.38	0.29287	7029.8	17676	0.89186	0.81376	0.18624	0.37248	0.99969	TRUE
LAS1L_+_64754657.23-P1P2_r1	LAS1L	50.855	70.86	50.855	70.86	0.47069	200.09	503.2	0.89178	0.81154	0.18846	0.37692	0.99969	TRUE
SARS_-_109756597.23-P1P2_r1	SARS	50.855	70.86	50.855	70.86	0.47069	200.09	503.2	0.89178	0.81154	0.18846	0.37692	0.99969	TRUE
UBA1_-_47053265.23-P1_r1	UBA1	872.71	697.52	872.71	697.52	-0.32285	15345	38604	0.89165	0.18629	0.81371	0.37258	0.99969	FALSE
BOP1_+_145515036.23-P1_r0	BOP1	190.56	136.36	190.56	136.36	-0.47987	1469	3724.7	0.89087	0.1865	0.8135	0.373	0.99969	FALSE
GEMIN5_-_154317329.23-P1P2_r0	GEMIN5	353.16	265.99	353.16	265.99	-0.4076	3799.1	9584.4	0.89084	0.18651	0.81349	0.37301	0.99969	FALSE
NOL11_-_65714432.23-P1P2_r1	NOL11	911.76	730.74	911.76	730.74	-0.31891	16384	41303	0.89073	0.18654	0.81346	0.37308	0.99969	FALSE
PRKCZ_+_1981952.23-P2_r0	PRKCZ	913.45	1094.7	913.45	1094.7	0.26087	16425	41421	0.89056	0.81342	0.18658	0.37317	0.99969	TRUE
RBFOX1_+_7383243.23-ENST00000311745.5_r0	RBFOX1	1200.3	976.59	1200.3	976.59	-0.29733	25030	63164	0.89026	0.18666	0.81334	0.37333	0.99969	FALSE
non-targeting_00174_r0	non-targeting	596.54	726.92	596.54	726.92	0.28474	8499.4	21469	0.88983	0.81322	0.18678	0.37357	0.99969	TRUE
DAZAP1_+_1407892.23-P1P2_r1	DAZAP1	1022.6	1220.1	1022.6	1220.1	0.25461	19515	49306	0.88972	0.81319	0.18681	0.37362	0.99969	TRUE
ZCCHC14_-_87525250.23-P1P2_r0	ZCCHC14	1202.4	978.51	1202.4	978.51	-0.29699	25064	63332	0.88967	0.18682	0.81318	0.37364	0.99969	FALSE
ANKHD1_-_139781863.23-P1P2_r0	ANKHD1	1833.1	1523	1833.1	1523	-0.26725	48094	1.2159e+05	0.88942	0.18689	0.81311	0.37378	0.99969	FALSE
ANKHD1-EIF4EBP3_-_139781863.23-P1P2_r0	ANKHD1-EIF4EBP3	1833.1	1523	1833.1	1523	-0.26725	48094	1.2159e+05	0.88942	0.18689	0.81311	0.37378	0.99969	FALSE
TSN_+_122513267.23-P1P2_r0	TSN	557.19	680.83	557.19	680.83	0.28866	7643.6	19326	0.88939	0.8131	0.1869	0.3738	0.99969	TRUE
POLR2L_-_842118.23-P1P2_r1	POLR2L	728.32	880.21	728.32	880.21	0.27293	11535	29203	0.88882	0.81295	0.18705	0.3741	0.99969	TRUE
TRMT10C_-_101280733.23-P1P2_r1	TRMT10C	1744.5	2042.8	1744.5	2042.8	0.22757	44472	1.1262e+05	0.8887	0.81292	0.18708	0.37416	0.99969	TRUE
MAPK9_+_179719015.23-P1P2_r1	MAPK9	296.96	373.12	296.96	373.12	0.32839	2900.3	7345.7	0.88864	0.81285	0.18715	0.3743	0.99969	TRUE
INTS5_-_62420354.23-P1P2_r1	INTS5	139.85	182.69	139.85	182.69	0.38306	917.34	2323.5	0.88861	0.81255	0.18745	0.37491	0.99969	TRUE
EIF2B1_+_124118176.23-P1P2_r0	EIF2B1	472.26	580.96	472.26	580.96	0.29828	5907.7	14982	0.88804	0.81273	0.18727	0.37454	0.99969	TRUE
SUB1_+_32585752.23-P1_r1	SUB1	325.11	243.58	325.11	243.58	-0.41505	3323.6	8440.8	0.88802	0.18726	0.81274	0.37453	0.99969	FALSE
SCAF11_+_46384171.23-P1P2_r0	SCAF11	878.24	702.91	878.24	702.91	-0.32086	15370	38982	0.88802	0.18727	0.81273	0.37453	0.99969	FALSE
THRAP3_-_36690135.23-P1P2_r0	THRAP3	601.72	732.68	601.72	732.68	0.28367	8575.6	21756	0.88788	0.81269	0.18731	0.37461	0.99969	TRUE
SRP9_+_225965750.23-P1P2_r0	SRP9	582.04	709.64	582.04	709.64	0.28551	8140.1	20670	0.88748	0.81259	0.18741	0.37483	0.99969	TRUE
RAN_+_131356636.23-P1P2_r1	RAN	144.39	188.22	144.39	188.22	0.38012	960.47	2439.3	0.8874	0.81224	0.18776	0.37551	0.99969	TRUE
DDX25_-_125774445.23-P1_r0	DDX25	781.93	942.02	781.93	942.02	0.26841	12815	32584	0.8869	0.81243	0.18757	0.37514	0.99969	TRUE
RTCB_+_32808175.23-P1P2_r1	RTCB	220.68	281.22	220.68	281.22	0.34839	1833.1	4661.3	0.88685	0.81231	0.18769	0.37539	0.99969	TRUE
non-targeting_00049_r1	non-targeting	374.15	283.44	374.15	283.44	-0.39935	4114.2	10473	0.88677	0.1876	0.8124	0.3752	0.99969	FALSE
FYTTD1_-_197477174.23-P1P2_r1	FYTTD1	534.89	654.34	534.89	654.34	0.29032	7134.9	18148	0.88674	0.81238	0.18762	0.37523	0.99969	TRUE
INTS6_+_52027153.23-P1P2_r1	INTS6	289.69	364.26	289.69	364.26	0.32944	2780.3	7071.9	0.88674	0.81234	0.18766	0.37533	0.99969	TRUE
NOVA1_-_27067120.23-P1P2_r0	NOVA1	978.7	788.38	978.7	788.38	-0.31163	18111	46078	0.88664	0.18764	0.81236	0.37527	0.99969	FALSE
SFSWAP_-_132195670.23-P1P2_r0	SFSWAP	967.31	778.78	967.31	778.78	-0.31241	17772	45252	0.88628	0.18773	0.81227	0.37547	0.99969	FALSE
GEMIN7_-_45582548.23-P1P2_r1	GEMIN7	1170.6	952.18	1170.6	952.18	-0.29764	23850	60760	0.88603	0.1878	0.8122	0.3756	0.99969	FALSE
MIF4GD_-_73267150.23-P1P2_r0	MIF4GD	695.97	842.15	695.97	842.15	0.27471	10685	27227	0.88596	0.81218	0.18782	0.37565	0.99969	TRUE
NUTF2_+_67881284.23-P1P2_r1	NUTF2	650.22	511.52	650.22	511.52	-0.34554	9619.2	24517	0.88587	0.18784	0.81216	0.37569	0.99969	FALSE
FTO_-_53738091.23-P1P2_r1	FTO	837.3	668.74	837.3	668.74	-0.32386	14206	36213	0.88578	0.18787	0.81213	0.37574	0.99969	FALSE
EEF1D_-_144679138.23-P1P2_r0	EEF1D	461.91	568.48	461.91	568.48	0.29892	5678.8	14480	0.88564	0.81208	0.18792	0.37583	0.99969	TRUE
COIL_-_55038419.23-P1P2_r0	COIL	956.95	770.13	956.95	770.13	-0.31297	17451	44506	0.88555	0.18793	0.81207	0.37586	0.99969	FALSE
UPF3A_+_115047592.23-P1P2_r0	UPF3A	970.42	781.66	970.42	781.66	-0.31171	17815	45477	0.88515	0.18804	0.81196	0.37608	0.99969	FALSE
RBM5_-_50126576.23-P1P2_r1	RBM5	1068	864.71	1068	864.71	-0.30425	20655	52729	0.88514	0.18804	0.81196	0.37608	0.99969	FALSE
TRUB1_-_116698316.23-P1P2_r1	TRUB1	659.3	799.39	659.3	799.39	0.27757	9811.7	25047	0.88513	0.81195	0.18805	0.37609	0.99969	TRUE
METTL2B_-_128116903.23-P2_r1	METTL2B	1232.3	1005.3	1232.3	1005.3	-0.29347	25767	65785	0.88508	0.18806	0.81194	0.37611	0.99969	FALSE
NOB1_+_69788713.23-P1P2_r0	NOB1	271.34	200.7	271.34	200.7	-0.43325	2495.6	6396.8	0.88436	0.18825	0.81175	0.3765	0.99969	FALSE
PPRC1_-_103893274.23-P1P2_r1	PPRC1	320.57	240.26	320.57	240.26	-0.41455	3224.9	8260.5	0.88426	0.18828	0.81172	0.37655	0.99969	FALSE
GRIK2_+_101847076.23-P1P2_r1	GRIK2	694.72	840.35	694.72	840.35	0.2742	10604	27152	0.88381	0.8116	0.1884	0.3768	0.99969	TRUE
TSR1_-_2240832.23-P2_r1	TSR1	1087	881.32	1087	881.32	-0.30235	21159	54190	0.8837	0.18843	0.81157	0.37686	0.99969	FALSE
SGSM2_-_2240832.23-P1P2_r1	SGSM2	1087	881.32	1087	881.32	-0.30235	21159	54190	0.8837	0.18843	0.81157	0.37686	0.99969	FALSE
PRR3_-_30525496.23-P1P2_r1	PRR3	651.13	512.63	651.13	512.63	-0.34444	9591.6	24570	0.88365	0.18844	0.81156	0.37688	0.99969	FALSE
REXO2_-_114310146.23-P1P2_r1	REXO2	786.44	946.64	786.44	946.64	0.26717	12832	32875	0.88355	0.81153	0.18847	0.37694	0.99969	TRUE
SNUPN_-_75918016.23-P1P2_r1	SNUPN	336.92	253.54	336.92	253.54	-0.40875	3475.4	8915.8	0.88349	0.18849	0.81151	0.37697	0.99969	FALSE
SLC38A2_-_46766538.23-P1P2_r0	SLC38A2	411.16	314.01	411.16	314.01	-0.38781	4719.2	12107	0.88322	0.18856	0.81144	0.37712	0.99969	FALSE
SAMD4B_+_39833586.23-P1P2_r1	SAMD4B	785.53	625.56	785.53	625.56	-0.32806	12796	32817	0.88311	0.18859	0.81141	0.37718	0.99969	FALSE
HNRNPA3_-_178077609.23-P1P2_r1	HNRNPA3	533.98	415.19	533.98	415.19	-0.36223	7055.1	18100	0.88303	0.18861	0.81139	0.37722	0.99969	FALSE
THRAP3_-_36690042.23-P1P2_r1	THRAP3	632.97	768.38	632.97	768.38	0.2793	9169.1	23522	0.88296	0.81137	0.18863	0.37726	0.99969	TRUE
PAN2_+_56727752.23-P1P2_r1	PAN2	553.96	431.8	553.96	431.8	-0.35868	7461.3	19154	0.88275	0.18868	0.81132	0.37737	0.99969	FALSE
TNPO3_+_128694926.23-P1P2_r0	TNPO3	1041.9	843.11	1041.9	843.11	-0.30506	19753	50752	0.88229	0.18881	0.81119	0.37762	0.99969	FALSE
EIF2D_-_206785755.23-P1P2_r1	EIF2D	637.51	501.55	637.51	501.55	-0.34542	9241.6	23782	0.88164	0.18899	0.81101	0.37797	0.99969	FALSE
DUS3L_+_5790832.23-P1P2_r1	DUS3L	354.17	440.66	354.17	440.66	0.31442	3740.1	9626.5	0.8815	0.81095	0.18905	0.3781	0.99969	TRUE
EDC3_-_74987948.23-P1P2_r0	EDC3	845.1	1014	845.1	1014	0.26264	14270	36735	0.88144	0.81096	0.18904	0.37808	0.99969	TRUE
DUS2_-_68057192.23-P1P2_r1	DUS2	1152.4	937.78	1152.4	937.78	-0.29705	23034	59309	0.88133	0.18907	0.81093	0.37814	0.99969	FALSE
TRMT11_+_126307712.23-P1P2_r0	TRMT11	789.17	628.97	789.17	628.97	-0.32688	12832	33052	0.88121	0.1891	0.8109	0.37821	0.99969	FALSE
ANKHD1_-_139781396.23-P1P2_r1	ANKHD1	2499.2	2889.7	2499.2	2889.7	0.20941	76274	1.9649e+05	0.88111	0.81087	0.18913	0.37826	0.99969	TRUE
ANKHD1-EIF4EBP3_-_139781396.23-P1P2_r1	ANKHD1-EIF4EBP3	2499.2	2889.7	2499.2	2889.7	0.20941	76274	1.9649e+05	0.88111	0.81087	0.18913	0.37826	0.99969	TRUE
SKIV2L2_-_54603815.23-P1P2_r1	SKIV2L2	162.56	115.15	162.56	115.15	-0.49383	1123.8	2922.2	0.88095	0.18917	0.81083	0.37835	0.99969	FALSE
DEK_+_18264342.23-P1P2_r0	DEK	514.72	629.93	514.72	629.93	0.29089	6636.7	17105	0.88089	0.8108	0.1892	0.37839	0.99969	TRUE
FAM98B_+_38746389.23-P1P2_r1	FAM98B	1190.6	1410.6	1190.6	1410.6	0.24443	24198	62370	0.88089	0.81081	0.18919	0.37838	0.99969	TRUE
RBM27_-_145583261.23-P1P2_r0	RBM27	1229.3	1454.8	1229.3	1454.8	0.24277	25419	65538	0.88073	0.81077	0.18923	0.37846	0.99969	TRUE
FXR2_+_7518141.23-P1P2_r1	FXR2	685.64	829.28	685.64	829.28	0.27405	10316	26606	0.88062	0.81074	0.18926	0.37853	0.99969	TRUE
RBMX_+_135962464.23-P1P2_r0	RBMX	414.26	316.89	414.26	316.89	-0.38552	4741.2	12248	0.88016	0.18939	0.81061	0.37877	0.99969	FALSE
ENOX2_+_130037129.23-P1P2_r1	ENOX2	532.16	414.09	532.16	414.09	-0.36117	6971.2	18006	0.88007	0.18941	0.81059	0.37882	0.99969	FALSE
PRR3_-_30525504.23-P1P2_r0	PRR3	874.1	700.99	874.1	700.99	-0.31799	14983	38699	0.87997	0.18944	0.81056	0.37888	0.99969	FALSE
NOC2L_-_894237.23-P1P2_r1	NOC2L	123.51	85.253	123.51	85.253	-0.52956	731.63	1923.1	0.87953	0.18956	0.81044	0.37911	0.99969	FALSE
PTCD2_-_71616207.23-P1P2_r1	PTCD2	756.47	911.21	756.47	911.21	0.26818	11972	30963	0.87939	0.8104	0.1896	0.37919	0.99969	TRUE
UPF3A_-_115047129.23-P1P2_r1	UPF3A	808.24	645.49	808.24	645.49	-0.32394	13243	34292	0.87888	0.18973	0.81027	0.37946	0.99969	FALSE
CNOT6L_-_78740437.23-P1P2_r0	CNOT6L	1158.9	943.94	1158.9	943.94	-0.29571	23105	59826	0.87887	0.18974	0.81026	0.37947	0.99969	FALSE
SRP19_+_112197015.23-P1P2_r0	SRP19	202.99	259.27	202.99	259.27	0.35152	1583.8	4102.3	0.87873	0.81008	0.18992	0.37984	0.99969	TRUE
EPB41L2_+_131383940.23-P1P2_r1	EPB41L2	436.81	538.09	436.81	538.09	0.30022	5128.9	13288	0.87862	0.81018	0.18982	0.37964	0.99969	TRUE
EPB41L1_-_34743026.23-P1P2_r0	EPB41L1	738.43	890.17	738.43	890.17	0.26929	11512	29831	0.87855	0.81017	0.18983	0.37965	0.99969	TRUE
NOC2L_+_894616.23-P1P2_r0	NOC2L	109.78	145	109.78	145	0.39827	620.22	1607.9	0.87833	0.80953	0.19047	0.38094	0.99969	TRUE
TNPO1_+_72144031.23-P1P2_r0	TNPO1	683.54	540.63	683.54	540.63	-0.33782	10211	26481	0.87824	0.18991	0.81009	0.37982	0.99969	FALSE
PAN2_-_56727573.23-P1P2_r0	PAN2	990.09	799.9	990.09	799.9	-0.3074	18087	46909	0.87815	0.18993	0.81007	0.37986	0.99969	FALSE
TRMT2B_-_100306650.23-P1P2_r0	TRMT2B	852.35	1021.7	852.35	1021.7	0.2612	14343	37223	0.87789	0.81	0.19	0.38001	0.99969	TRUE
BRIX1_-_34916249.23-P1P2_r1	BRIX1	415.02	317.76	415.02	317.76	-0.38416	4729.2	12282	0.87782	0.19002	0.80998	0.38004	0.99969	FALSE
non-targeting_00119_r1	non-targeting	930.83	749.56	930.83	749.56	-0.3121	16429	42644	0.87781	0.19002	0.80998	0.38005	0.99969	FALSE
RBPMS_-_30242092.23-P1P2_r0	RBPMS	202.99	146.92	202.99	146.92	-0.46367	1571.9	4102.3	0.87769	0.19006	0.80994	0.38011	0.99969	FALSE
TOE1_-_45805607.23-P1P2_r0	TOE1	1466.5	1209	1466.5	1209	-0.27838	33159	86091	0.87769	0.19006	0.80994	0.38011	0.99969	FALSE
MUTYH_-_45805607.23-P1P2_r0	MUTYH	1466.5	1209	1466.5	1209	-0.27838	33159	86091	0.87769	0.19006	0.80994	0.38011	0.99969	FALSE
NSUN6_+_18940532.23-P1P2_r1	NSUN6	532.16	649.92	532.16	649.92	0.28789	6932.8	18006	0.87753	0.80989	0.19011	0.38021	0.99969	TRUE
LRRC47_+_3713036.23-P1_r1	LRRC47	617.53	749.56	617.53	749.56	0.27913	8716.5	22643	0.87744	0.80987	0.19013	0.38026	0.99969	TRUE
TBL3_-_2022461.23-P1P2_r1	TBL3	406.84	311.12	406.84	311.12	-0.38592	4581.5	11912	0.87734	0.19015	0.80985	0.3803	0.99969	FALSE
ZCCHC11_+_53018701.23-P1P2_r0	ZCCHC11	760.18	915.13	760.18	915.13	0.26733	12006	31197	0.87732	0.80984	0.19016	0.38032	0.99969	TRUE
PPIL3_-_201753796.23-P1P2_r1	PPIL3	303.32	226.97	303.32	226.97	-0.41671	2914.1	7588.2	0.87713	0.19021	0.80979	0.38041	0.99969	FALSE
TRMT2B_+_100307067.23-P1P2_r0	TRMT2B	299.31	223.74	299.31	223.74	-0.41817	2855	7434.9	0.87713	0.19021	0.80979	0.38042	0.99969	FALSE
FAM172A_-_93446914.23-P1P2_r1	FAM172A	682.91	540.31	682.91	540.31	-0.33737	10169	26443	0.87701	0.19024	0.80976	0.38048	0.99969	FALSE
RBFOX1_+_7382853.23-ENST00000311745.5_r1	RBFOX1	445.89	343.23	445.89	343.23	-0.37657	5270.1	13715	0.87686	0.19028	0.80972	0.38056	0.99969	FALSE
EIF4G1_+_184032734.23-P1P2_r0	EIF4G1	857.53	1027.5	857.53	1027.5	0.26058	14442	37572	0.8768	0.8097	0.1903	0.3806	0.99969	TRUE
GABRG2_-_161495256.23-P1P2_r0	GABRG2	846.14	677.95	846.14	677.95	-0.31929	14144	36805	0.87671	0.19032	0.80968	0.38065	0.99969	FALSE
PTRHD1_-_25015753.23-P1P2_r1	PTRHD1	850.92	682.02	850.92	682.02	-0.31878	14262	37126	0.87656	0.19036	0.80964	0.38073	0.99969	FALSE
ZCCHC3_-_278240.23-P1P2_r0	ZCCHC3	913.45	1091.8	913.45	1091.8	0.25708	15907	41421	0.8764	0.80959	0.19041	0.38081	0.99969	TRUE
NANOS3_+_13988445.23-P1P2_r1	NANOS3	711.07	858.07	711.07	858.07	0.27076	10805	28143	0.87626	0.80955	0.19045	0.38089	0.99969	TRUE
NXT2_-_108780485.23-P1P2_r1	NXT2	1034.4	838.14	1034.4	838.14	-0.30315	19252	50188	0.8759	0.19054	0.80946	0.38109	0.99969	FALSE
non-targeting_00117_r0	non-targeting	732.21	882.48	732.21	882.48	0.26897	11291	29444	0.87574	0.80941	0.19059	0.38118	0.99969	TRUE
THUMPD2_-_40006383.23-P1P2_r1	THUMPD2	709.25	855.85	709.25	855.85	0.27072	10746	28032	0.87562	0.80938	0.19062	0.38124	0.99969	TRUE
MYEF2_-_48470496.23-P1P2_r1	MYEF2	1162.4	947.75	1162.4	947.75	-0.29426	23039	60106	0.87557	0.19063	0.80937	0.38126	0.99969	FALSE
non-targeting_00111_r1	non-targeting	642.96	507.09	642.96	507.09	-0.34188	9229.8	24096	0.87531	0.1907	0.8093	0.38141	0.99969	FALSE
MOV10_-_113217803.23-P1P2_r1	MOV10	1552.9	1821.3	1552.9	1821.3	0.22988	36023	94063	0.87518	0.80926	0.19074	0.38148	0.99969	TRUE
AFF2_+_147582328.23-P1P2_r0	AFF2	880.31	1053.4	880.31	1053.4	0.25871	14981	39124	0.87512	0.80925	0.19075	0.38151	0.99969	TRUE
PSTK_+_124739977.23-P1_r1	PSTK	698.35	553.59	698.35	553.59	-0.33459	10478	27371	0.87503	0.19078	0.80922	0.38156	0.99969	FALSE
DHX9_-_182808899.23-P1P2_r1	DHX9	724.69	575.73	724.69	575.73	-0.33144	11093	28979	0.87503	0.19078	0.80922	0.38156	0.99969	FALSE
RPUSD2_+_40861550.23-P1P2_r1	RPUSD2	568.49	691.99	568.49	691.99	0.28316	7626.1	19933	0.87474	0.80914	0.19086	0.38173	0.99969	TRUE
SNRNP40_+_31769624.23-P1P2_r1	SNRNP40	395.94	489.37	395.94	489.37	0.30495	4364.6	11425	0.87409	0.80895	0.19105	0.38211	0.99969	TRUE
SF3A3_-_38455334.23-P1P2_r0	SF3A3	240.27	176.69	240.27	176.69	-0.44132	2021.5	5309.6	0.87406	0.19104	0.80896	0.38208	0.99969	FALSE
SREK1IP1_-_64064433.23-P1P2_r0	SREK1IP1	574.79	450.36	574.79	450.36	-0.35126	7741.2	20275	0.87394	0.19108	0.80892	0.38215	0.99969	FALSE
PAIP2_-_138677595.23-P1P2_r0	PAIP2	309.66	232.38	309.66	232.38	-0.41264	2986	7833.2	0.87385	0.1911	0.8089	0.3822	0.99969	FALSE
TCERG1_-_145827102.23-P1P2_r0	TCERG1	309.66	232.38	309.66	232.38	-0.41264	2986	7833.2	0.87385	0.1911	0.8089	0.3822	0.99969	FALSE
CTIF_-_46065771.23-P1P2_r0	CTIF	1290.4	1058.2	1290.4	1058.2	-0.28598	26964	70642	0.87373	0.19113	0.80887	0.38227	0.99969	FALSE
GARS_+_30634882.23-P1P2_r0	GARS	496.08	385.07	496.08	385.07	-0.36464	6162.3	16161	0.87341	0.19122	0.80878	0.38244	0.99969	FALSE
CLASP1_+_122406583.23-P1P2_r0	CLASP1	903.1	726.92	903.1	726.92	-0.3127	15519	40699	0.8733	0.19125	0.80875	0.3825	0.99969	FALSE
TDRKH_+_151762949.23-P1P2_r0	TDRKH	224.74	285.2	224.74	285.2	0.34236	1827.7	4793.3	0.87328	0.80863	0.19137	0.38274	0.99969	TRUE
KPNB1_-_45727409.23-P1P2_r1	KPNB1	57.212	78.61	57.212	78.61	0.45163	228.93	600.56	0.87316	0.80682	0.19318	0.38636	0.99969	TRUE
MEX3D_-_1568316.23-P1P2_r1	MEX3D	261.54	193.76	261.54	193.76	-0.43087	2297.4	6046.2	0.87289	0.19136	0.80864	0.38272	0.99969	FALSE
HELZ2_+_62195008.23-P2_r0	HELZ2	546.83	666.42	546.83	666.42	0.28488	7151.4	18776	0.8728	0.80861	0.19139	0.38278	0.99969	TRUE
non-targeting_00244_r1	non-targeting	711.07	564.66	711.07	564.66	-0.33207	10717	28143	0.87273	0.19141	0.80859	0.38281	0.99969	FALSE
ANKHD1_-_139781863.23-P1P2_r1	ANKHD1	1891.6	1579.9	1891.6	1579.9	-0.2596	48574	1.2765e+05	0.87237	0.1915	0.8085	0.38301	0.99969	FALSE
ANKHD1-EIF4EBP3_-_139781863.23-P1P2_r1	ANKHD1-EIF4EBP3	1891.6	1579.9	1891.6	1579.9	-0.2596	48574	1.2765e+05	0.87237	0.1915	0.8085	0.38301	0.99969	FALSE
CSTF3_-_33182788.23-P1P2_r1	CSTF3	176.18	126.22	176.18	126.22	-0.47788	1247.9	3304	0.87236	0.19151	0.80849	0.38301	0.99969	FALSE
FUS_-_31191489.23-P1P2_r1	FUS	693.81	550.27	693.81	550.27	-0.33386	10302	27097	0.87204	0.19159	0.80841	0.38319	0.99969	FALSE
RTCA_+_100731796.23-P1P2_r0	RTCA	763.28	608.81	763.28	608.81	-0.32575	11931	31394	0.87186	0.19164	0.80836	0.38328	0.99969	FALSE
TFIP11_+_26908218.23-P1P2_r1	TFIP11	269.71	200.4	269.71	200.4	-0.42671	2402.2	6338.1	0.8717	0.19169	0.80831	0.38337	0.99969	FALSE
non-targeting_00004_r0	non-targeting	870.99	1041.9	870.99	1041.9	0.2582	14603	38487	0.87112	0.80815	0.19185	0.38369	0.99969	TRUE
BARD1_-_215674358.23-P1P2_r0	BARD1	708.39	562.72	708.39	562.72	-0.33162	10611	27980	0.87093	0.1919	0.8081	0.38379	0.99969	FALSE
PPIL6_+_109761489.23-P1P2_r0	PPIL6	369.73	458.05	369.73	458.05	0.30827	3899.8	10284	0.87088	0.80807	0.19193	0.38387	0.99969	TRUE
ZC3H15_+_187351401.23-P1P2_r1	ZC3H15	578.48	453.94	578.48	453.94	-0.34906	7754.3	20475	0.87038	0.19205	0.80795	0.38409	0.99969	FALSE
HNRNPF_+_43903180.23-P2_r1	HNRNPF	694.72	838.14	694.72	838.14	0.2704	10284	27152	0.87037	0.80795	0.19205	0.3841	0.99969	TRUE
IVNS1ABP_-_185286222.23-P1P2_r1	IVNS1ABP	534.89	652.13	534.89	652.13	0.28544	6872.9	18148	0.8703	0.80793	0.19207	0.38415	0.99969	TRUE
RBM17_+_6131072.23-P1P2_r0	RBM17	622.43	490.7	622.43	490.7	-0.34247	8677.4	22921	0.8702	0.1921	0.8079	0.38419	0.99969	FALSE
RAP1GAP_-_21948665.23-P2_r1	RAP1GAP	748.3	900.14	748.3	900.14	0.26621	11528	30448	0.87018	0.8079	0.1921	0.38421	0.99969	TRUE
non-targeting_00208_r1	non-targeting	518.54	404.12	518.54	404.12	-0.35889	6546	17301	0.87002	0.19215	0.80785	0.38429	0.99969	FALSE
EIF1B_+_40351214.23-P1P2_r0	EIF1B	613.11	483.01	613.11	483.01	-0.34345	8462.8	22394	0.86943	0.19231	0.80769	0.38461	0.99969	FALSE
non-targeting_00169_r1	non-targeting	574.85	698.63	574.85	698.63	0.28091	7661.5	20278	0.86929	0.80765	0.19235	0.3847	0.99969	TRUE
PDE12_+_57543196.23-P1P2_r1	PDE12	409.57	504.88	409.57	504.88	0.30117	4541.9	12035	0.86878	0.8075	0.1925	0.385	0.99969	TRUE
FARS2_+_5261243.23-P1P2_r1	FARS2	564.86	442.87	564.86	442.87	-0.35029	7440	19737	0.86836	0.1926	0.8074	0.3852	0.99969	FALSE
DDX31_-_135545310.23-P1P2_r1	DDX31	420.46	323.3	420.46	323.3	-0.37809	4720.7	12531	0.86827	0.19262	0.80738	0.38524	0.99969	FALSE
DHX34_-_47852618.23-P1P2_r1	DHX34	1357.7	1597.7	1357.7	1597.7	0.23469	28803	76412	0.86826	0.80737	0.19263	0.38525	0.99969	TRUE
GEMIN6_-_39005409.23-P1P2_r1	GEMIN6	1032.5	1226.8	1032.5	1226.8	0.24843	18860	50052	0.86811	0.80733	0.19267	0.38534	0.99969	TRUE
SYF2_+_25558594.23-P1P2_r1	SYF2	908.13	1083.9	908.13	1083.9	0.25505	15453	41049	0.8677	0.80722	0.19278	0.38556	0.99969	TRUE
FARS2_-_5261304.23-P1P2_r0	FARS2	648.32	512.78	648.32	512.78	-0.33778	9185.9	24407	0.86765	0.19279	0.80721	0.38559	0.99969	FALSE
PPP1R13L_+_45909396.23-P2_r0	PPP1R13L	1499.6	1240.7	1499.6	1240.7	-0.2733	33534	89119	0.86751	0.19283	0.80717	0.38566	0.99969	FALSE
CD3EAP_+_45909396.23-P1P2_r0	CD3EAP	1499.6	1240.7	1499.6	1240.7	-0.2733	33534	89119	0.86751	0.19283	0.80717	0.38566	0.99969	FALSE
non-targeting_00018_r1	non-targeting	266.99	335.48	266.99	335.48	0.32833	2345.2	6240.2	0.86697	0.80695	0.19305	0.3861	0.99969	TRUE
SRSF10_-_24306746.23-P1P2_r1	SRSF10	740.13	590.13	740.13	590.13	-0.32625	11250	29937	0.86696	0.19298	0.80702	0.38597	0.99969	FALSE
CLNS1A_-_77348782.23-P1P2_r0	CLNS1A	475.37	368.74	475.37	368.74	-0.36556	5684.7	15134	0.8669	0.193	0.807	0.386	0.99969	FALSE
INTS12_+_106629826.23-P1P2_r1	INTS12	273.35	203.72	273.35	203.72	-0.42234	2423.8	6469.4	0.86664	0.19307	0.80693	0.38614	0.99969	FALSE
FAM98A_+_33824324.23-P1P2_r1	FAM98A	546.69	665.42	546.69	665.42	0.28305	7047.5	18768	0.8666	0.80691	0.19309	0.38617	0.99969	TRUE
PABPN1_+_23791015.23-P1P2_r0	PABPN1	526.12	410.99	526.12	410.99	-0.3555	6626.6	17692	0.86563	0.19335	0.80665	0.38669	0.99969	FALSE
RBM11_-_15588873.23-P1P2_r0	RBM11	702.18	845.99	702.18	845.99	0.26846	10341	27602	0.86562	0.80665	0.19335	0.3867	0.99969	TRUE
SRP68_-_74068607.23-P1P2_r1	SRP68	188.89	241.37	188.89	241.37	0.35201	1376.8	3674.9	0.86562	0.80647	0.19353	0.38705	0.99969	TRUE
FAM98C_+_38894176.23-P1P2_r1	FAM98C	811.87	651.02	811.87	651.02	-0.3181	12935	34530	0.8656	0.19335	0.80665	0.38671	0.99969	FALSE
HENMT1_-_109203675.23-P1P2_r1	HENMT1	187.98	240.26	187.98	240.26	0.35233	1366.4	3648	0.86552	0.80644	0.19356	0.38712	0.99969	TRUE
NUTF2_+_67881059.23-P1P2_r1	NUTF2	340.55	422.94	340.55	422.94	0.31178	3394.5	9063.8	0.86546	0.80657	0.19343	0.38685	0.99969	TRUE
CEBPZ_+_37458694.23-P1P2_r0	CEBPZ	165.71	213.18	165.71	213.18	0.36151	1126.8	3009	0.86543	0.80636	0.19364	0.38729	0.99969	TRUE
SCAF1_-_50145582.23-P1P2_r0	SCAF1	283.77	212.22	283.77	212.22	-0.41747	2559.9	6851.4	0.86534	0.19343	0.80657	0.38685	0.99969	FALSE
DUS1L_+_80023465.23-P1P2_r1	DUS1L	850.92	684.24	850.92	684.24	-0.31411	13891	37126	0.86506	0.1935	0.8065	0.387	0.99969	FALSE
CDK9_+_130548853.23-P1P2_r1	CDK9	638.42	504.88	638.42	504.88	-0.33797	8916.4	23835	0.86504	0.19351	0.80649	0.38702	0.99969	FALSE
PARS2_+_55229784.23-P1P2_r0	PARS2	790.21	632.81	790.21	632.81	-0.32	12387	33119	0.8649	0.19355	0.80645	0.38709	0.99969	FALSE
NYNRIN_-_24868254.23-P1P2_r1	NYNRIN	975.33	1160.3	975.33	1160.3	0.25033	17112	45833	0.86412	0.80624	0.19376	0.38753	0.99969	TRUE
SMAD7_-_46477027.23-P1P2_r0	SMAD7	940.38	760.53	940.38	760.53	-0.30588	16173	43322	0.8641	0.19377	0.80623	0.38753	0.99969	FALSE
ZNFX1_+_47894582.23-P1P2_r0	ZNFX1	584.11	708.68	584.11	708.68	0.27844	7757.9	20783	0.86403	0.80621	0.19379	0.38758	0.99969	TRUE
GEMIN4_-_655443.23-P1P2_r1	GEMIN4	327.83	248.01	327.83	248.01	-0.40117	3186.1	8549.6	0.86389	0.19382	0.80618	0.38765	0.99969	FALSE
non-targeting_00209_r1	non-targeting	365.98	452.84	365.98	452.84	0.30649	3772.5	10124	0.86329	0.80598	0.19402	0.38803	0.99969	TRUE
FTSJ1_+_48334708.23-P1P2_r1	FTSJ1	993.49	806.03	993.49	806.03	-0.30134	17572	47158	0.86327	0.194	0.806	0.38799	0.99969	FALSE
COIL_-_55038430.23-P1P2_r0	COIL	1536.9	1274.3	1536.9	1274.3	-0.27018	34493	92570	0.86327	0.194	0.806	0.38799	0.99969	FALSE
PRPF38B_-_109235129.23-P1P2_r0	PRPF38B	471.23	365.86	471.23	365.86	-0.36424	5550.9	14932	0.86243	0.19422	0.80578	0.38845	0.99969	FALSE
MTIF3_-_28024702.23-P1P2_r1	MTIF3	804.6	645.49	804.6	645.49	-0.31745	12659	34054	0.86226	0.19427	0.80573	0.38854	0.99969	FALSE
EXOSC1_+_99205738.23-P1P2_r1	EXOSC1	425	327.73	425	327.73	-0.37398	4731.6	12739	0.86212	0.19431	0.80569	0.38862	0.99969	FALSE
LSM10_+_36863491.23-P1P2_r0	LSM10	1054.3	858.48	1054.3	858.48	-0.29613	19174	51691	0.86133	0.19453	0.80547	0.38906	0.99969	FALSE
non-targeting_00057_r0	non-targeting	649.36	514.7	649.36	514.7	-0.3347	9066.4	24467	0.86092	0.19464	0.80536	0.38928	0.99969	FALSE
INTS6_+_52027153.23-P1P2_r0	INTS6	425.66	328.41	425.66	328.41	-0.37319	4728.4	12769	0.86081	0.19467	0.80533	0.38934	0.99969	FALSE
CPNE1_+_34252783.23-P1P2_r1	CPNE1	2547.3	2160.1	2547.3	2160.1	-0.23776	74958	2.0239e+05	0.86066	0.19471	0.80529	0.38942	0.99969	FALSE
RBM12_+_34252783.23-P1P2_r1	RBM12	2547.3	2160.1	2547.3	2160.1	-0.23776	74958	2.0239e+05	0.86066	0.19471	0.80529	0.38942	0.99969	FALSE
FAM98C_-_38893824.23-P1P2_r1	FAM98C	1744.5	1455.9	1744.5	1455.9	-0.26071	41637	1.1262e+05	0.85991	0.19492	0.80508	0.38984	0.99969	FALSE
TUT1_-_62344700.23-P2_r1	TUT1	1066.1	1263.3	1066.1	1263.3	0.24458	19434	52590	0.8597	0.80502	0.19498	0.38996	0.99969	TRUE
KHNYN_+_24899603.23-P1P2_r0	KHNYN	530.26	645.3	530.26	645.3	0.28278	6617	17907	0.85968	0.80501	0.19499	0.38998	0.99969	TRUE
NGDN_-_23938903.23-P1P2_r1	NGDN	324.2	403.01	324.2	403.01	0.31307	3105.7	8404.6	0.85968	0.80498	0.19502	0.39005	0.99969	TRUE
YTHDF2_+_29063460.23-P1P2_r0	YTHDF2	1813.4	2110.7	1813.4	2110.7	0.21885	44169	1.1958e+05	0.85951	0.80497	0.19503	0.39006	0.99969	TRUE
CWF19L1_+_102027346.23-P1P2_r0	CWF19L1	534.4	650.1	534.4	650.1	0.28226	6693	18122	0.85944	0.80494	0.19506	0.39011	0.99969	TRUE
SF3A3_-_38455334.23-P1P2_r1	SF3A3	208.87	152.79	208.87	152.79	-0.44852	1572.4	4285.3	0.85872	0.19525	0.80475	0.39049	0.99969	FALSE
ZNF106_+_42749709.23-ENST00000263805.4_r0	ZNF106	757.07	605.93	757.07	605.93	-0.32081	11422	31000	0.85845	0.19532	0.80468	0.39064	0.99969	FALSE
MAZ_-_29818091.23-P1P2_r1	MAZ	884.52	714.13	884.52	714.13	-0.30831	14516	39413	0.85826	0.19538	0.80462	0.39075	0.99969	FALSE
RPUSD3_+_9885264.23-P1P2_r1	RPUSD3	958.08	1139.3	958.08	1139.3	0.24968	16419	44587	0.8582	0.80461	0.19539	0.39078	0.99969	TRUE
FAM120C_+_54209236.23-P1P2_r0	FAM120C	333.48	413.87	333.48	413.87	0.31074	3231.4	8776.7	0.85811	0.80455	0.19545	0.39091	0.99969	TRUE
RBM17_+_6131006.23-P1P2_r0	RBM17	249.59	185.33	249.59	185.33	-0.42749	2064.9	5628.3	0.85788	0.19548	0.80452	0.39096	0.99969	FALSE
REXO4_+_136282665.23-P1P2_r1	REXO4	879.98	1049.6	879.98	1049.6	0.25405	14387	39101	0.85785	0.80451	0.19549	0.39098	0.99969	TRUE
HNRNPDL_+_83350129.23-P1P2_r0	HNRNPDL	507.47	396.59	507.47	396.59	-0.3549	6147.7	16736	0.85726	0.19565	0.80435	0.3913	0.99969	FALSE
TRMT61B_-_29093118.23-P1P2_r1	TRMT61B	362.34	276.8	362.34	276.8	-0.38731	3659.2	9969.8	0.85719	0.19567	0.80433	0.39134	0.99969	FALSE
RNASEH2C_+_65488229.23-P1P2_r0	RNASEH2C	420.48	324.57	420.48	324.57	-0.37249	4599.3	12531	0.85701	0.19572	0.80428	0.39144	0.99969	FALSE
TYW3_+_75198911.23-P1P2_r1	TYW3	574.85	452.84	574.85	452.84	-0.34351	7443	20278	0.85688	0.19575	0.80425	0.39151	0.99969	FALSE
AGO2_+_141645724.23-P1P2_r0	AGO2	405.98	499.34	405.98	499.34	0.29795	4357.9	11873	0.85678	0.8042	0.1958	0.39161	0.99969	TRUE
CASK_-_41782289.23-P1P2_r1	CASK	521.27	634.42	521.27	634.42	0.28291	6401.4	17441	0.85677	0.80421	0.19579	0.39159	0.99969	TRUE
non-targeting_00058_r0	non-targeting	458.8	356.26	458.8	356.26	-0.36403	5257.2	14330	0.85676	0.19579	0.80421	0.39158	0.99969	FALSE
TPR_+_186344332.23-P1P2_r1	TPR	753.75	603.41	753.75	603.41	-0.32046	11300	30791	0.85676	0.19579	0.80421	0.39158	0.99969	FALSE
HNRNPA3_-_178077919.23-P1P2_r1	HNRNPA3	460.42	357.62	460.42	357.62	-0.36363	5284.1	14408	0.85661	0.19583	0.80417	0.39166	0.99969	FALSE
PPWD1_-_64859203.23-P1P2_r0	PPWD1	218.52	276.56	218.52	276.56	0.3384	1683.8	4592	0.85638	0.80398	0.19602	0.39204	0.99969	TRUE
ZCCHC17_-_31769943.23-P1P2_r1	ZCCHC17	1284.1	1057.4	1284.1	1057.4	-0.28005	25705	70106	0.85634	0.19591	0.80409	0.39181	0.99969	FALSE
MAZ_-_29818281.23-P1P2_r0	MAZ	360.41	445.56	360.41	445.56	0.30523	3625.5	9888.2	0.85633	0.80406	0.19594	0.39187	0.99969	TRUE
EEF1D_-_144679214.23-P1P2_r0	EEF1D	602.76	476.29	602.76	476.29	-0.33909	7996.6	21814	0.85631	0.19591	0.80409	0.39183	0.99969	FALSE
SAMHD1_-_35580017.23-P1P2_r0	SAMHD1	847.17	682.75	847.17	682.75	-0.31089	13517	36874	0.85627	0.19592	0.80408	0.39185	0.99969	FALSE
PABPC4_-_40042045.23-P1P2_r1	PABPC4	804.6	646.59	804.6	646.59	-0.31498	12483	34054	0.85626	0.19593	0.80407	0.39185	0.99969	FALSE
PPIL1_-_36842564.23-P1P2_r1	PPIL1	276.98	346.55	276.98	346.55	0.32223	2419.9	6601.6	0.85623	0.804	0.196	0.392	0.99969	TRUE
PUS7_+_105162711.23-P1P2_r1	PUS7	428.64	525.91	428.64	525.91	0.29444	4731.2	12907	0.85622	0.80404	0.19596	0.39191	0.99969	TRUE
PAPOLA_-_96968788.23-P1P2_r0	PAPOLA	306.56	231.42	306.56	231.42	-0.40409	2822.4	7713	0.85619	0.19595	0.80405	0.39189	0.99969	FALSE
RBM34_+_235324333.23-P1P2_r1	RBM34	760.1	608.95	760.1	608.95	-0.3194	11424	31192	0.85587	0.19603	0.80397	0.39207	0.99969	FALSE
TSEN54_-_73511829.23-P1P2_r0	TSEN54	875.13	706.76	875.13	706.76	-0.3079	14176	38770	0.85516	0.19623	0.80377	0.39246	0.99969	FALSE
TRMT12_+_125463126.23-P1P2_r1	TRMT12	400.49	492.7	400.49	492.7	0.29828	4251.4	11627	0.85516	0.80375	0.19625	0.3925	0.99969	TRUE
CELF1_-_47574696.23-P1P2_r1	CELF1	473.14	577.95	473.14	577.95	0.28814	5493	15025	0.85509	0.80374	0.19626	0.39253	0.99969	TRUE
DUS3L_+_5791133.23-P1P2_r0	DUS3L	634.86	766.29	634.86	766.29	0.27106	8637	23630	0.85499	0.80372	0.19628	0.39256	0.99969	TRUE
CNP_-_40119226.23-P1P2_r0	CNP	639	771.09	639	771.09	0.27069	8723.8	23868	0.85498	0.80372	0.19628	0.39257	0.99969	TRUE
DICER1_-_95623314.23-P1P2_r0	DICER1	433.94	531.99	433.94	531.99	0.29328	4806.4	13154	0.85487	0.80367	0.19633	0.39265	0.99969	TRUE
MEX3C_-_48723915.23-P1P2_r1	MEX3C	974.42	791.64	974.42	791.64	-0.29937	16706	45767	0.85442	0.19644	0.80356	0.39287	0.99969	FALSE
UBTF_-_42298228.23-P1P2_r1	UBTF	670.2	807.14	670.2	807.14	0.26786	9375.8	25688	0.85438	0.80355	0.19645	0.3929	0.99969	TRUE
GEMIN2_-_39583572.23-P1P2_r0	GEMIN2	639	507.02	639	507.02	-0.33319	8709.8	23868	0.85435	0.19646	0.80354	0.39291	0.99969	FALSE
METTL2A_-_60501347.23-P1P2_r1	METTL2A	1229.6	1010.9	1229.6	1010.9	-0.28236	23926	65561	0.85433	0.19646	0.80354	0.39292	0.99969	FALSE
LIN28B_-_105404896.23-P1P2_r0	LIN28B	368.7	282.32	368.7	282.32	-0.38392	3730.6	10240	0.85401	0.19655	0.80345	0.3931	0.99969	FALSE
RPF1_-_84945203.23-P1P2_r0	RPF1	77.675	51.854	77.675	51.854	-0.57388	333.35	952.11	0.85381	0.1966	0.8034	0.39321	0.99969	FALSE
HNRNPA1_-_54674972.23-P1P2_r0	HNRNPA1	971.45	789.34	971.45	789.34	-0.29916	16583	45552	0.85328	0.19675	0.80325	0.3935	0.99969	FALSE
DAP3_+_155658934.23-P1P2_r1	DAP3	399.58	307.8	399.58	307.8	-0.37542	4211.8	11587	0.85295	0.19684	0.80316	0.39369	0.99969	FALSE
GARS_+_30634632.23-P1P2_r1	GARS	399.58	307.8	399.58	307.8	-0.37542	4211.8	11587	0.85295	0.19684	0.80316	0.39369	0.99969	FALSE
BUD31_+_99006606.23-P1P2_r0	BUD31	450.51	551.19	450.51	551.19	0.2904	5068.2	13934	0.8529	0.80313	0.19687	0.39374	0.99969	TRUE
DAB1_-_57889337.23-ENST00000371236.2_r0	DAB1	1001.5	1187.8	1001.5	1187.8	0.24598	17366	47745	0.85289	0.80314	0.19686	0.39372	0.99969	TRUE
PAN3_-_28712780.23-P1P2_r0	PAN3	734.28	587.68	734.28	587.68	-0.32081	10746	29573	0.85253	0.19696	0.80304	0.39392	0.99969	FALSE
CD2BP2_-_30366557.23-P1P2_r1	CD2BP2	547.6	430.69	547.6	430.69	-0.34575	6833.8	18816	0.85236	0.19701	0.80299	0.39401	0.99969	FALSE
GARS_+_30634659.23-P1P2_r1	GARS	863.63	697.52	863.63	697.52	-0.30777	13796	37986	0.85228	0.19703	0.80297	0.39406	0.99969	FALSE
LSM11_+_157170698.23-P1P2_r1	LSM11	670.2	533.66	670.2	533.66	-0.32811	9321.3	25688	0.85194	0.19713	0.80287	0.39425	0.99969	FALSE
non-targeting_00003_r1	non-targeting	388.68	298.94	388.68	298.94	-0.37762	4026.6	11105	0.85193	0.19713	0.80287	0.39425	0.99969	FALSE
SUB1_-_32532380.23-P2_r0	SUB1	649.36	782.62	649.36	782.62	0.26891	8878.6	24467	0.85191	0.80286	0.19714	0.39427	0.99969	TRUE
G3BP2_+_76598512.23-P1P2_r1	G3BP2	325.11	246.9	325.11	246.9	-0.39559	3058.3	8440.8	0.85184	0.19715	0.80285	0.3943	0.99969	FALSE
SETX_-_135230368.23-P1P2_r0	SETX	396.66	487.81	396.66	487.81	0.29776	4154.7	11457	0.85164	0.80277	0.19723	0.39446	0.99969	TRUE
UNK_+_73781239.23-P1P2_r0	UNK	932.1	1108.1	932.1	1108.1	0.24935	15497	42734	0.85163	0.80279	0.19721	0.39442	0.99969	TRUE
ISY1-RAB43_-_128879876.23-P1P2_r0	ISY1-RAB43	302.41	376.42	302.41	376.42	0.3149	2738.8	7553.6	0.85156	0.80272	0.19728	0.39456	0.99969	TRUE
ISY1_-_128879876.23-P1P2_r0	ISY1	302.41	376.42	302.41	376.42	0.3149	2738.8	7553.6	0.85156	0.80272	0.19728	0.39456	0.99969	TRUE
XRN1_+_142166856.23-P1P2_r1	XRN1	667.48	531.45	667.48	531.45	-0.32823	9251.8	25527	0.85142	0.19727	0.80273	0.39453	0.99969	FALSE
LARP4_-_50794765.23-P1P2_r1	LARP4	505.83	615.59	505.83	615.59	0.28282	6024.2	16652	0.8506	0.8025	0.1975	0.39501	0.99969	TRUE
UPF2_+_12084740.23-P1P2_r0	UPF2	135.67	175.73	135.67	175.73	0.37082	802.27	2218.6	0.85043	0.80206	0.19794	0.39587	0.99969	TRUE
SETD1A_+_30969392.23-P1P2_r0	SETD1A	613.11	740.36	613.11	740.36	0.27168	8096.6	22394	0.85035	0.80243	0.19757	0.39514	0.99969	TRUE
GSPT1_-_12009775.23-P1P2_r0	GSPT1	633.83	764.37	633.83	764.37	0.2698	8521.1	23571	0.85031	0.80242	0.19758	0.39516	0.99969	TRUE
DDX3Y_+_15016822.23-P1P2_r1	DDX3Y	533.98	419.62	533.98	419.62	-0.34696	6538.9	18100	0.85011	0.19763	0.80237	0.39526	0.99969	FALSE
TUFM_+_28857614.23-P1P2_r1	TUFM	584.84	707.49	584.84	707.49	0.27425	7522	20823	0.84998	0.80233	0.19767	0.39534	0.99969	TRUE
SRSF12_-_89827391.23-P1P2_r1	SRSF12	859.09	694.2	859.09	694.2	-0.30705	13594	37678	0.84947	0.19781	0.80219	0.39562	0.99969	FALSE
EIF3J_+_44829761.23-P1P2_r1	EIF3J	385.96	474.98	385.96	474.98	0.29874	3962.8	10985	0.8494	0.80215	0.19785	0.3957	0.99969	TRUE
NOA1_-_57843744.23-P1P2_r0	NOA1	508.51	398.51	508.51	398.51	-0.35088	6050	16788	0.84909	0.19792	0.80208	0.39583	0.99969	FALSE
CARS2_-_111358447.23-P1P2_r0	CARS2	529.22	415.79	529.22	415.79	-0.34726	6433	17853	0.84903	0.19793	0.80207	0.39586	0.99969	FALSE
SRRM1_-_24969785.23-P1P2_r1	SRRM1	350.54	267.94	350.54	267.94	-0.38641	3411.4	9475.3	0.84902	0.19794	0.80206	0.39587	0.99969	FALSE
HNRNPU_-_245027770.23-P1P2_r0	HNRNPU	1095.7	896.89	1095.7	896.89	-0.2886	19769	54862	0.84894	0.19796	0.80204	0.39592	0.99969	FALSE
TDRD3_+_60971718.23-P1P2_r1	TDRD3	856.37	691.99	856.37	691.99	-0.30708	13510	37494	0.84893	0.19796	0.80204	0.39592	0.99969	FALSE
USB1_-_58035370.23-P1P2_r0	USB1	488.83	382.19	488.83	382.19	-0.35425	5686.8	15799	0.84861	0.19805	0.80195	0.3961	0.99969	FALSE
ZCCHC7_+_37120669.23-P1P2_r1	ZCCHC7	763.74	613.38	763.74	613.38	-0.31583	11304	31422	0.84824	0.19815	0.80185	0.3963	0.99969	FALSE
PPIL4_+_149867157.23-P1P2_r0	PPIL4	304.48	230.46	304.48	230.46	-0.40031	2739.6	7633.2	0.84794	0.19824	0.80176	0.39647	0.99969	FALSE
ZFR_+_32444327.23-P1P2_r1	ZFR	503.1	394.16	503.1	394.16	-0.35129	5934.7	16514	0.84791	0.19824	0.80176	0.39649	0.99969	FALSE
HNRNPL_+_39342928.23-P2_r1	HNRNPL	898.14	1068.4	898.14	1068.4	0.25023	14500	40354	0.84771	0.8017	0.1983	0.3966	0.99969	TRUE
AHNAK_+_62312772.23-P2_r0	AHNAK	723.93	868.08	723.93	868.08	0.26165	10390	28932	0.84748	0.80163	0.19837	0.39673	0.99969	TRUE
HDLBP_+_242211828.23-P1_r1	HDLBP	704.71	563.56	704.71	563.56	-0.32196	9962	27756	0.84728	0.19842	0.80158	0.39684	0.99969	FALSE
AGO3_-_36396753.23-P1P2_r1	AGO3	963.53	783.89	963.53	783.89	-0.29734	16135	44979	0.84703	0.19849	0.80151	0.39698	0.99969	FALSE
TST_+_37415273.23-P1P2_r0	TST	473.3	577.12	473.3	577.12	0.28557	5389.5	15033	0.84677	0.80143	0.19857	0.39715	0.99969	TRUE
SKIV2L_+_31927273.23-P1P2_r1	SKIV2L	543.97	428.48	543.97	428.48	-0.34359	6669	18625	0.84635	0.19868	0.80132	0.39736	0.99969	FALSE
ZNF473_-_50529299.23-P1P2_r1	ZNF473	933.56	758.42	933.56	758.42	-0.29938	15337	42837	0.8462	0.19872	0.80128	0.39744	0.99969	FALSE
FAM103A1_-_83654983.23-P1P2_r0	FAM103A1	323.13	245.83	323.13	245.83	-0.39305	2987.5	8361.9	0.84591	0.1988	0.8012	0.3976	0.99969	FALSE
EEF2K_+_22217635.23-P1P2_r1	EEF2K	1245	1026.4	1245	1026.4	-0.27842	23912	66837	0.84589	0.19881	0.80119	0.39761	0.99969	FALSE
SREK1_+_65440598.23-P1P2_r1	SREK1	708.34	566.88	708.34	566.88	-0.3209	10006	27977	0.84579	0.19884	0.80116	0.39767	0.99969	FALSE
EXO1_+_242011550.23-P1P2_r1	EXO1	216.13	159.43	216.13	159.43	-0.43661	1607.5	4515.4	0.84566	0.19887	0.80113	0.39774	0.99969	FALSE
EIF3L_+_38245639.23-P1P2_r0	EIF3L	624.5	752.85	624.5	752.85	0.26925	8236	23039	0.84556	0.8011	0.1989	0.39781	0.99969	TRUE
ETF1_-_137878492.23-P1P2_r0	ETF1	433.94	337.05	433.94	337.05	-0.36357	4693.8	13154	0.84502	0.19905	0.80095	0.3981	0.99969	FALSE
NAF1_+_164087866.23-P1P2_r1	NAF1	283.34	353.19	283.34	353.19	0.31693	2439.8	6835.3	0.84492	0.80086	0.19914	0.39828	0.99969	TRUE
DHX30_+_47866536.23-P1_r0	DHX30	483.65	378.34	483.65	378.34	-0.35345	5545.1	15542	0.84487	0.19909	0.80091	0.39818	0.99969	FALSE
SMAD4_-_48556652.23-P1P2_r0	SMAD4	1110.2	910.33	1110.2	910.33	-0.28611	19980	55988	0.84482	0.19911	0.80089	0.39821	0.99969	FALSE
SSB_-_170655758.23-P1P2_r1	SSB	461.33	359.83	461.33	359.83	-0.35759	5150.7	14452	0.84445	0.19921	0.80079	0.39842	0.99969	FALSE
KDM1A_-_23346409.23-P1P2_r0	KDM1A	563.4	681.79	563.4	681.79	0.27472	7007.9	19659	0.84436	0.80076	0.19924	0.39848	0.99969	TRUE
RBM18_+_125027047.23-P1P2_r1	RBM18	490.39	596.77	490.39	596.77	0.28273	5658.5	15877	0.84428	0.80073	0.19927	0.39853	0.99969	TRUE
KCNQ2_+_62103935.23-P1P2_r1	KCNQ2	125.32	162.76	125.32	162.76	0.37444	700.65	1966.2	0.8442	0.80025	0.19975	0.3995	0.99969	TRUE
ELAC2_+_12920953.23-P1P2_r0	ELAC2	388.37	477.25	388.37	477.25	0.29662	3949.7	11091	0.84394	0.80062	0.19938	0.39875	0.99969	TRUE
SBDS_+_66459860.23-P1P2_r1	SBDS	510.37	620.02	510.37	620.02	0.28028	6011.9	16883	0.84391	0.80063	0.19937	0.39874	0.99969	TRUE
NFX1_-_33290555.23-P1P2_r0	NFX1	569.61	450.36	569.61	450.36	-0.33822	7110.3	19994	0.84343	0.19949	0.80051	0.39899	0.99969	FALSE
JMJD6_-_74722145.23-P1P2_r0	JMJD6	761.21	910.33	761.21	910.33	0.25778	11118	31262	0.84338	0.80049	0.19951	0.39902	0.99969	TRUE
IPO7_+_9406198.23-P1P2_r1	IPO7	109.88	76.396	109.88	76.396	-0.51872	560.73	1610.2	0.84335	0.19952	0.80048	0.39903	0.99969	FALSE
LARP7_-_113558356.23-P1P2_r0	LARP7	909.31	1080.3	909.31	1080.3	0.24833	14618	41132	0.84309	0.80041	0.19959	0.39918	0.99969	TRUE
AARS2_+_44281044.23-P1P2_r0	AARS2	659.72	793.18	659.72	793.18	0.26543	8906.1	25071	0.84289	0.80035	0.19965	0.3993	0.99969	TRUE
PRPF19_+_60673979.23-P1P2_r0	PRPF19	90.103	61.457	90.103	61.457	-0.54463	410.29	1191.7	0.84267	0.19971	0.80029	0.39941	0.99969	FALSE
NUP153_+_17707103.23-P1P2_r0	NUP153	275.49	207.42	275.49	207.42	-0.40773	2316.7	6547.1	0.84219	0.19984	0.80016	0.39968	0.99969	FALSE
ZNF598_+_2059762.23-P1P2_r0	ZNF598	639	508.94	639	508.94	-0.32775	8458.2	23868	0.84191	0.19992	0.80008	0.39984	0.99969	FALSE
TRIM71_+_32859550.23-P1P2_r1	TRIM71	393.22	482.73	393.22	482.73	0.29521	4006.2	11305	0.84188	0.80005	0.19995	0.3999	0.99969	TRUE
RPUSD1_-_837924.23-P1_r1	RPUSD1	719.24	576.84	719.24	576.84	-0.3178	10138	28643	0.8414	0.20006	0.79994	0.40012	0.99969	FALSE
RPP25L_+_34612068.23-P1P2_r1	RPP25L	719.24	576.84	719.24	576.84	-0.3178	10138	28643	0.8414	0.20006	0.79994	0.40012	0.99969	FALSE
SNRNP35_-_123942739.23-P1P2_r0	SNRNP35	163.63	209.34	163.63	209.34	0.35344	1044.4	2951.8	0.8412	0.79962	0.20038	0.40075	0.99969	TRUE
AGO3_+_36396775.23-P1P2_r0	AGO3	504.37	612.65	504.37	612.65	0.28008	5862.5	16578	0.84098	0.79981	0.20019	0.40038	0.99969	TRUE
DHX16_-_30640387.23-P1P2_r1	DHX16	525.81	414.09	525.81	414.09	-0.34386	6240.8	17676	0.84043	0.20033	0.79967	0.40067	0.99969	FALSE
HNRNPR_-_23670308.23-P1P2_r0	HNRNPR	247.52	310.17	247.52	310.17	0.3243	1962	5556.9	0.84034	0.79955	0.20045	0.4009	0.99969	TRUE
SIDT2_+_117049904.23-P1P2_r1	SIDT2	713.79	572.41	713.79	572.41	-0.31794	9993.7	28310	0.84029	0.20037	0.79963	0.40075	0.99969	FALSE
PABPC1L2A_+_72299323.23-P1P2_r1	PABPC1L2A	1444.8	1201.3	1444.8	1201.3	-0.26611	29656	84132	0.83964	0.20056	0.79944	0.40111	0.99969	FALSE
SMG9_-_44259039.23-P1P2_r0	SMG9	603.79	727.88	603.79	727.88	0.26925	7699.2	21872	0.83906	0.79928	0.20072	0.40144	0.99969	TRUE
RPUSD3_+_9885264.23-P1P2_r0	RPUSD3	751.89	898.81	751.89	898.81	0.25718	10792	30674	0.83886	0.79922	0.20078	0.40155	0.99969	TRUE
DCP1A_+_53381520.23-P1P2_r0	DCP1A	962.13	1139.8	962.13	1139.8	0.24429	15789	44879	0.83884	0.79922	0.20078	0.40156	0.99969	TRUE
SFSWAP_-_132195677.23-P1P2_r1	SFSWAP	1029.8	842.57	1029.8	842.57	-0.28922	17532	49848	0.8387	0.20082	0.79918	0.40164	0.99969	FALSE
EXOSC9_+_122722554.23-P1P2_r0	EXOSC9	170.88	217.98	170.88	217.98	0.34936	1109	3153.7	0.83864	0.79893	0.20107	0.40214	0.99969	TRUE
MYEF2_-_48470078.23-P1P2_r1	MYEF2	888.15	1055.1	888.15	1055.1	0.24831	13944	39663	0.83851	0.79913	0.20087	0.40175	0.99969	TRUE
STRAP_+_16035370.23-P1P2_r1	STRAP	201.6	148.36	201.6	148.36	-0.43985	1417.4	4059.6	0.83785	0.20106	0.79894	0.40212	0.99969	FALSE
EARS2_+_23568646.23-P1P2_r0	EARS2	542.69	656.82	542.69	656.82	0.27492	6513.3	18557	0.83784	0.79893	0.20107	0.40213	0.99969	TRUE
RPUSD1_-_837924.23-P1_r0	RPUSD1	742.57	597.29	742.57	597.29	-0.31364	10554	30089	0.83759	0.20113	0.79887	0.40226	0.99969	FALSE
POLR2K_-_101162949.23-P1P2_r1	POLR2K	93.537	64.217	93.537	64.217	-0.53565	429.85	1261.2	0.83756	0.20114	0.79886	0.40228	0.99969	FALSE
ZC3H3_-_144623558.23-P1P2_r1	ZC3H3	1086.1	891.28	1086.1	891.28	-0.28494	18982	54121	0.83753	0.20115	0.79885	0.40229	0.99969	FALSE
THUMPD1_-_20752682.23-P1P2_r0	THUMPD1	800.57	954.5	800.57	954.5	0.25344	11848	33791	0.83742	0.79882	0.20118	0.40236	0.99969	TRUE
TNPO2_+_12834783.23-P1_r1	TNPO2	1107.9	910.1	1107.9	910.1	-0.28347	19565	55808	0.83736	0.2012	0.7988	0.40239	0.99969	FALSE
ZNF768_-_30546113.23-P2_r1	ZNF768	1125.2	1325.3	1125.2	1325.3	0.23598	20025	57156	0.83708	0.79873	0.20127	0.40255	0.99969	TRUE
ZNF747_-_30546113.23-P1P2_r1	ZNF747	1125.2	1325.3	1125.2	1325.3	0.23598	20025	57156	0.83708	0.79873	0.20127	0.40255	0.99969	TRUE
EPB41_-_29241487.23-P2_r1	EPB41	678.37	813.78	678.37	813.78	0.26221	9167.4	26173	0.83698	0.79869	0.20131	0.40261	0.99969	TRUE
USB1_+_58035399.23-P1P2_r0	USB1	814.03	969.87	814.03	969.87	0.25242	12143	34672	0.83692	0.79868	0.20132	0.40264	0.99969	TRUE
IPO4_-_24657966.23-P1P2_r0	IPO4	349.02	430.2	349.02	430.2	0.30092	3295.2	9412.3	0.83677	0.79861	0.20139	0.40279	0.99969	TRUE
YARS_+_33282894.23-P1P2_r1	YARS	336.92	257.97	336.92	257.97	-0.38386	3116	8915.8	0.83656	0.20142	0.79858	0.40284	0.99969	FALSE
SRRM3_+_75831596.23-P1P2_r1	SRRM3	589.38	710.81	589.38	710.81	0.26986	7373.2	21073	0.83654	0.79857	0.20143	0.40286	0.99969	TRUE
R3HCC1_-_23127730.23-P2_r0	R3HCC1	708.39	568.48	708.39	568.48	-0.31695	9788.2	27980	0.83649	0.20144	0.79856	0.40288	0.99969	FALSE
R3HDM2_-_57824755.23-P1P2_r0	R3HDM2	474.33	371.62	474.33	371.62	-0.35122	5274.7	15084	0.83646	0.20145	0.79855	0.4029	0.99969	FALSE
EIF2AK2_+_37383698.23-P1P2_r0	EIF2AK2	782.96	631.85	782.96	631.85	-0.30891	11417	32651	0.83627	0.2015	0.7985	0.40301	0.99969	FALSE
TMBIM6_-_50135376.23-P1P2_r1	TMBIM6	896.32	1064	896.32	1064	0.24716	14058	40228	0.83601	0.79842	0.20158	0.40315	0.99969	TRUE
GEMIN4_-_655060.23-P1P2_r0	GEMIN4	556.15	672.19	556.15	672.19	0.27294	6732.1	19271	0.83587	0.79838	0.20162	0.40324	0.99969	TRUE
TRMT2B_+_100306644.23-P1P2_r0	TRMT2B	1098.8	902.65	1098.8	902.65	-0.28346	19245	55103	0.83577	0.20164	0.79836	0.40328	0.99969	FALSE
RNASEH1_-_3605827.23-P1P2_r1	RNASEH1	958.08	781.67	958.08	781.67	-0.29324	15560	44587	0.83543	0.20174	0.79826	0.40347	0.99969	FALSE
HARS2_-_140071059.23-P1P2_r0	HARS2	930.02	757.65	930.02	757.65	-0.29539	14857	42587	0.83529	0.20178	0.79822	0.40355	0.99969	FALSE
PPARGC1B_+_149110296.23-P1P2_r1	PPARGC1B	710.16	570.2	710.16	570.2	-0.31618	9794.2	28088	0.83514	0.20182	0.79818	0.40364	0.99969	FALSE
GAPDH_-_6643761.23-P1_r0	GAPDH	372.84	458.05	372.84	458.05	0.29623	3630.2	10417	0.83486	0.79808	0.20192	0.40385	0.99969	TRUE
RNASET2_-_167369625.23-P1P2_r0	RNASET2	652.47	521.42	652.47	521.42	-0.32289	8586.2	24648	0.83473	0.20193	0.79807	0.40387	0.99969	FALSE
DCPS_-_126174029.23-P1P2_r1	DCPS	638.42	767.28	638.42	767.28	0.26487	8302.8	23835	0.83469	0.79805	0.20195	0.4039	0.99969	TRUE
CIR1_-_175260377.23-P1P2_r1	CIR1	539.43	426.27	539.43	426.27	-0.33897	6403	18386	0.83468	0.20195	0.79805	0.4039	0.99969	FALSE
CPNE1_+_34252416.23-P1P2_r0	CPNE1	4452.3	3873.7	4452.3	3873.7	-0.20079	1.6739e+05	4.8097e+05	0.8343	0.20206	0.79794	0.40411	0.99969	FALSE
RBM12_+_34252416.23-P1P2_r0	RBM12	4452.3	3873.7	4452.3	3873.7	-0.20079	1.6739e+05	4.8097e+05	0.8343	0.20206	0.79794	0.40411	0.99969	FALSE
FXR1_-_180630512.23-P1P2_r0	FXR1	712.54	852.72	712.54	852.72	0.25877	9825.2	28233	0.83427	0.79793	0.20207	0.40413	0.99969	TRUE
ABCE1_+_146019842.23-P1P2_r0	ABCE1	97.352	67.219	97.352	67.219	-0.52779	454.02	1340	0.83423	0.20208	0.79792	0.40415	0.99969	FALSE
ZC3H8_+_113012260.23-P1P2_r0	ZC3H8	114.96	80.662	114.96	80.662	-0.50587	588.12	1724.5	0.83383	0.20219	0.79781	0.40438	0.99969	FALSE
KDM1A_-_23346012.23-P1P2_r0	KDM1A	463.98	564.64	463.98	564.64	0.28272	5066.1	14580	0.83364	0.79774	0.20226	0.40451	0.99969	TRUE
LRRFIP1_-_238601245.23-P1P2_r0	LRRFIP1	717.71	858.48	717.71	858.48	0.25804	9907.1	28550	0.83308	0.7976	0.2024	0.4048	0.99969	TRUE
RNASEK_+_6915975.23-P1P2_r0	RNASEK	173.99	126.76	173.99	126.76	-0.4539	1115.6	3241.6	0.83282	0.20247	0.79753	0.40495	0.99969	FALSE
C17orf49_+_6915975.23-P1_r0	C17orf49	173.99	126.76	173.99	126.76	-0.4539	1115.6	3241.6	0.83282	0.20247	0.79753	0.40495	0.99969	FALSE
SECISBP2_+_91933655.23-P1P2_r1	SECISBP2	700.17	838.14	700.17	838.14	0.25915	9517.8	27481	0.83228	0.79737	0.20263	0.40526	0.99969	TRUE
WDR61_-_78591884.23-P1P2_r0	WDR61	622.43	496.46	622.43	496.46	-0.32566	7935	22921	0.83214	0.20266	0.79734	0.40533	0.99969	FALSE
RANBP6_+_6015196.23-P1P2_r0	RANBP6	681.47	546.39	681.47	546.39	-0.31819	9122.6	26357	0.83204	0.20269	0.79731	0.40538	0.99969	FALSE
SF3A2_+_2243936.23-P2_r0	SF3A2	818.17	973.71	818.17	973.71	0.2508	12096	34944	0.83204	0.7973	0.2027	0.40539	0.99969	TRUE
RBM14-RBM4_-_66384109.23-P1_r1	RBM14-RBM4	943.55	1117.1	943.55	1117.1	0.24342	15069	43547	0.8319	0.79727	0.20273	0.40547	0.99969	TRUE
RBM14_-_66384109.23-P1P2_r1	RBM14	943.55	1117.1	943.55	1117.1	0.24342	15069	43547	0.8319	0.79727	0.20273	0.40547	0.99969	TRUE
RBM4_-_66384109.23-P1_r1	RBM4	943.55	1117.1	943.55	1117.1	0.24342	15069	43547	0.8319	0.79727	0.20273	0.40547	0.99969	TRUE
SUPT4H1_-_56429477.23-P1P2_r0	SUPT4H1	968.34	791.26	968.34	791.26	-0.29104	15680	45327	0.83178	0.20277	0.79723	0.40553	0.99969	FALSE
TRMT1L_-_185125705.23-P1P2_r0	TRMT1L	480.55	377.38	480.55	377.38	-0.34783	5321.3	15389	0.83177	0.20277	0.79723	0.40554	0.99969	FALSE
CARS2_-_111358465.23-P1P2_r1	CARS2	1381.3	1614.3	1381.3	1614.3	0.22474	27146	78476	0.83176	0.79723	0.20277	0.40554	0.99969	TRUE
PARN_+_14724082.23-P1P2_r1	PARN	648.4	778.35	648.4	778.35	0.26315	8442.8	24412	0.83168	0.7972	0.2028	0.40559	0.99969	TRUE
CNOT11_+_101869850.23-P1P2_r0	CNOT11	766.39	914.17	766.39	914.17	0.25408	10920	31591	0.83146	0.79714	0.20286	0.40572	0.99969	TRUE
non-targeting_00033_r1	non-targeting	342.36	421.84	342.36	421.84	0.30036	3157.9	9138.2	0.83135	0.79708	0.20292	0.40585	0.99969	TRUE
AFF4_-_132299285.23-P1P2_r0	AFF4	417.37	509.9	417.37	509.9	0.28826	4280.8	12389	0.83129	0.79708	0.20292	0.40584	0.99969	TRUE
TIAL1_-_121355837.23-P1P2_r1	TIAL1	1252.3	1468.1	1252.3	1468.1	0.22921	23288	67441	0.83103	0.79702	0.20298	0.40596	0.99969	TRUE
ISY1-RAB43_+_128879801.23-P1P2_r0	ISY1-RAB43	167.78	121.95	167.78	121.95	-0.45701	1049.9	3066.6	0.83094	0.20301	0.79699	0.40601	0.99969	FALSE
ISY1_+_128879801.23-P1P2_r0	ISY1	167.78	121.95	167.78	121.95	-0.45701	1049.9	3066.6	0.83094	0.20301	0.79699	0.40601	0.99969	FALSE
non-targeting_00167_r0	non-targeting	601.72	479.17	601.72	479.17	-0.32793	7508.9	21756	0.83089	0.20302	0.79698	0.40604	0.99969	FALSE
PRPF40A_+_153573726.23-P1P2_r1	PRPF40A	573.03	455.05	573.03	455.05	-0.33193	6959.4	20179	0.8306	0.2031	0.7969	0.4062	0.99969	FALSE
AAR2_-_34824425.23-P1P2_r1	AAR2	610.26	734.06	610.26	734.06	0.26607	7663.1	22234	0.83024	0.7968	0.2032	0.40641	0.99969	TRUE
PPIL6_-_109761777.23-P1P2_r1	PPIL6	555.78	670.95	555.78	670.95	0.27126	6632.9	19251	0.83013	0.79676	0.20324	0.40648	0.99969	TRUE
DHX35_-_37591055.23-P1P2_r1	DHX35	529.44	418.51	529.44	418.51	-0.33847	6152.1	17864	0.83003	0.20326	0.79674	0.40652	0.99969	FALSE
PRCC_+_156737722.23-P1P2_r1	PRCC	477.68	580.16	477.68	580.16	0.27989	5251.8	15248	0.82999	0.79672	0.20328	0.40657	0.99969	TRUE
ZCCHC3_-_278267.23-P1P2_r1	ZCCHC3	582.11	462.8	582.11	462.8	-0.33026	7117.3	20674	0.82985	0.20331	0.79669	0.40662	0.99969	FALSE
DUS1L_+_80023675.23-P1P2_r0	DUS1L	746.71	891.13	746.71	891.13	0.25476	10428	30348	0.82897	0.79644	0.20356	0.40712	0.99969	TRUE
NOP56_+_2633236.23-P1P2_r1	NOP56	218.86	162.76	218.86	162.76	-0.42503	1573.8	4602.7	0.82872	0.20363	0.79637	0.40726	0.99969	FALSE
MRRF_+_125027225.23-P1P2_r1	MRRF	755.56	901.25	755.56	901.25	0.25406	10612	30905	0.82869	0.79636	0.20364	0.40728	0.99969	TRUE
EIF1_-_39845553.23-P1P2_r1	EIF1	440.44	344.33	440.44	344.33	-0.35424	4618.5	13458	0.82867	0.20364	0.79636	0.40729	0.99969	FALSE
PPIL4_-_149866742.23-P1P2_r0	PPIL4	423.59	330.33	423.59	330.33	-0.35778	4348.2	12674	0.82858	0.20367	0.79633	0.40734	0.99969	FALSE
SNRPD2_-_46195373.23-P1P2_r0	SNRPD2	726	584.8	726	584.8	-0.31154	9968.4	29060	0.82832	0.20375	0.79625	0.40749	0.99969	FALSE
XRN1_+_142166859.23-P1P2_r1	XRN1	437.72	342.12	437.72	342.12	-0.35458	4569.6	13330	0.82822	0.20377	0.79623	0.40754	0.99969	FALSE
non-targeting_00167_r1	non-targeting	573.94	456.16	573.94	456.16	-0.33071	6935.9	20228	0.82819	0.20378	0.79622	0.40756	0.99969	FALSE
RBM38_+_55967119.23-P1P2_r1	RBM38	737.4	594.56	737.4	594.56	-0.31017	10202	29767	0.82796	0.20385	0.79615	0.40769	0.99969	FALSE
TRDMT1_+_17243655.23-P1P2_r0	TRDMT1	726	867.12	726	867.12	0.25594	9957.5	29060	0.82783	0.79612	0.20388	0.40777	0.99969	TRUE
DDX4_+_55034301.23-P1P2_r0	DDX4	1237.6	1024.6	1237.6	1024.6	-0.27226	22687	66222	0.82777	0.2039	0.7961	0.4078	0.99969	FALSE
non-targeting_00068_r0	non-targeting	536.47	648.18	536.47	648.18	0.27242	6239.1	18231	0.82732	0.79597	0.20403	0.40807	0.99969	TRUE
KIN_-_7829871.23-P1P2_r1	KIN	234.3	293.4	234.3	293.4	0.32331	1746.8	5108.8	0.82694	0.79576	0.20424	0.40849	0.99969	TRUE
ZGPAT_-_62339430.23-P1P2_r1	ZGPAT	1122.4	1319.8	1122.4	1319.8	0.23344	19466	56943	0.82687	0.79584	0.20416	0.40831	0.99969	TRUE
DDX51_-_132628859.23-P1P2_r0	DDX51	180.21	228.54	180.21	228.54	0.34114	1168.3	3420	0.82656	0.79555	0.20445	0.40891	0.99969	TRUE
ANGEL2_+_213188808.23-P1P2_r0	ANGEL2	620.36	745.17	620.36	745.17	0.26406	7788	22804	0.82647	0.79573	0.20427	0.40855	0.99969	TRUE
PARP1_+_226595744.23-P1P2_r1	PARP1	624.79	499.34	624.79	499.34	-0.32278	7869.3	23055	0.82628	0.20432	0.79568	0.40864	0.99969	FALSE
TRMT12_+_125463098.23-P1P2_r0	TRMT12	467.08	366.82	467.08	366.82	-0.34776	5026.3	14730	0.82626	0.20433	0.79567	0.40865	0.99969	FALSE
non-targeting_00094_r1	non-targeting	795.52	644.38	795.52	644.38	-0.30356	11422	33463	0.82625	0.20433	0.79567	0.40866	0.99969	FALSE
EEF1D_+_144679483.23-P1P2_r1	EEF1D	634.78	761.74	634.78	761.74	0.26266	8059.3	23626	0.82598	0.79559	0.20441	0.40882	0.99969	TRUE
GPATCH8_+_42580745.23-P1P2_r1	GPATCH8	300.59	372.01	300.59	372.01	0.30663	2550.6	7483.9	0.8256	0.79543	0.20457	0.40914	0.99969	TRUE
U2AF1L4_-_36235946.23-P1P2_r1	U2AF1L4	654.76	524.8	654.76	524.8	-0.31864	8444.4	24782	0.82558	0.20452	0.79548	0.40904	0.99969	FALSE
ISG20_-_89182482.23-P1P2_r0	ISG20	917.6	749.01	917.6	749.01	-0.29253	14211	41712	0.82548	0.20455	0.79545	0.4091	0.99969	FALSE
non-targeting_00220_r1	non-targeting	735.58	593.45	735.58	593.45	-0.3093	10101	29654	0.82542	0.20457	0.79543	0.40913	0.99969	FALSE
PSIP1_+_15510952.23-P1P2_r1	PSIP1	560.32	445.09	560.32	445.09	-0.33149	6638.8	19493	0.82539	0.20457	0.79543	0.40915	0.99969	FALSE
HSPA8_-_122932452.23-P1P2_r1	HSPA8	398.67	310.01	398.67	310.01	-0.36184	3930.1	11546	0.82537	0.20458	0.79542	0.40916	0.99969	FALSE
PRPF38B_-_109235364.23-P1P2_r0	PRPF38B	120.14	155.56	120.14	155.56	0.37011	627.51	1843.9	0.825	0.79479	0.20521	0.41043	0.99969	TRUE
AKAP1_+_55163111.23-P1P2_r0	AKAP1	859.6	1019.8	859.6	1019.8	0.24629	12832	37712	0.82495	0.7953	0.2047	0.4094	0.99969	TRUE
POLDIP3_-_43010562.23-P1P2_r0	POLDIP3	287.91	218.94	287.91	218.94	-0.39353	2378.7	7005.4	0.82489	0.20472	0.79528	0.40943	0.99969	FALSE
SKIV2L2_+_54603620.23-P1P2_r0	SKIV2L2	156.39	113.31	156.39	113.31	-0.46133	927.67	2754.7	0.82471	0.20477	0.79523	0.40953	0.99969	FALSE
HNRNPH2_+_100663436.23-P1P2_r1	HNRNPH2	485.85	589.02	485.85	589.02	0.27729	5322.2	15651	0.82469	0.79522	0.20478	0.40957	0.99969	TRUE
REXO2_-_114310137.23-P1P2_r1	REXO2	1191.5	985.39	1191.5	985.39	-0.27371	21233	62444	0.82467	0.20478	0.79522	0.40956	0.99969	FALSE
NELFE_+_31926691.23-P1P2_r1	NELFE	227.94	285.65	227.94	285.65	0.32433	1665.4	4898.2	0.82462	0.79509	0.20491	0.40982	0.99969	TRUE
FAM98C_+_38894184.23-P1P2_r0	FAM98C	689.75	824.87	689.75	824.87	0.25775	9128.3	26853	0.82455	0.79518	0.20482	0.40963	0.99969	TRUE
IWS1_-_128284021.23-P1P2_r0	IWS1	1110.2	915.13	1110.2	915.13	-0.27853	19031	55988	0.82453	0.20482	0.79518	0.40964	0.99969	FALSE
TRMT112_+_64085052.23-P1P2_r0	TRMT112	323.13	398.51	323.13	398.51	0.30167	2841.3	8361.9	0.82437	0.79509	0.20491	0.40981	0.99969	TRUE
PAPOLG_+_60983709.23-P1P2_r0	PAPOLG	1081.2	890.17	1081.2	890.17	-0.28024	18253	53744	0.82417	0.20492	0.79508	0.40984	0.99969	FALSE
SREK1_+_65440146.23-P1P2_r0	SREK1	255.81	318.81	255.81	318.81	0.31651	1984.5	5844.3	0.82408	0.79497	0.20503	0.41006	0.99969	TRUE
NHP2_-_177580877.23-P1P2_r1	NHP2	225.22	282.33	225.22	282.33	0.32479	1631.1	4808.9	0.82363	0.79481	0.20519	0.41039	0.99969	TRUE
NCBP1_+_100396522.23-P1P2_r1	NCBP1	165.28	210.36	165.28	210.36	0.34612	1016.3	2997.2	0.82352	0.79463	0.20537	0.41073	0.99969	TRUE
SMAD1_+_146403396.23-P1P2_r1	SMAD1	622.98	498.23	622.98	498.23	-0.32178	7780.6	22952	0.82346	0.20512	0.79488	0.41025	0.99969	FALSE
PIK3R1_+_67512066.23-P1P2_r1	PIK3R1	482.22	584.59	482.22	584.59	0.27723	5240.4	15471	0.82307	0.79475	0.20525	0.41049	0.99969	TRUE
non-targeting_00165_r1	non-targeting	382.32	296.72	382.32	296.72	-0.36458	3663.5	10827	0.82298	0.20526	0.79474	0.41052	0.99969	FALSE
TNPO1_-_72144010.23-P1P2_r0	TNPO1	1138.2	1336.7	1138.2	1336.7	0.23173	19700	58182	0.82292	0.79472	0.20528	0.41055	0.99969	TRUE
DIS3_-_73355622.23-P1P2_r1	DIS3	425	332.15	425	332.15	-0.35468	4310.6	12739	0.82287	0.20529	0.79471	0.41058	0.99969	FALSE
ACO1_+_32385057.23-P1P2_r0	ACO1	597.58	718.28	597.58	718.28	0.26501	7284.4	21526	0.82268	0.79465	0.20535	0.4107	0.99969	TRUE
EXOSC4_+_145133984.23-P1P2_r0	EXOSC4	713.57	575.2	713.57	575.2	-0.31051	9573.5	28296	0.82263	0.20536	0.79464	0.41072	0.99969	FALSE
HNRNPD_+_83294655.23-P1P2_r0	HNRNPD	559.26	444.6	559.26	444.6	-0.33033	6572.9	19437	0.82248	0.2054	0.7946	0.4108	0.99969	FALSE
CMTR2_+_71323114.23-P1P2_r0	CMTR2	208.17	154.6	208.17	154.6	-0.4268	1434.6	4263.3	0.82237	0.20543	0.79457	0.41087	0.99969	FALSE
AGFG1_-_228336896.23-P1P2_r1	AGFG1	830.94	675.38	830.94	675.38	-0.29864	12099	35789	0.82228	0.20546	0.79454	0.41092	0.99969	FALSE
INTS7_-_212208448.23-P1P2_r1	INTS7	543.97	431.8	543.97	431.8	-0.33247	6290.9	18625	0.82201	0.20554	0.79446	0.41107	0.99969	FALSE
WDR4_+_44299648.23-P1P2_r1	WDR4	471.32	370.91	471.32	370.91	-0.34482	5041.4	14936	0.82177	0.2056	0.7944	0.41121	0.99969	FALSE
FAM98B_-_38746380.23-P1P2_r1	FAM98B	498.56	603.41	498.56	603.41	0.27487	5496.9	16286	0.82162	0.79434	0.20566	0.41131	0.99969	TRUE
SNRPA1_-_101835087.23-P1P2_r1	SNRPA1	293.33	223.65	293.33	223.65	-0.38973	2427.3	7208.3	0.82142	0.2057	0.7943	0.41141	0.99969	FALSE
DIS3_+_73355865.23-P1P2_r1	DIS3	285.15	217.01	285.15	217.01	-0.39241	2321.9	6902.6	0.82105	0.20581	0.79419	0.41162	0.99969	FALSE
DYNLL1_-_120934043.23-P1P2_r0	DYNLL1	248.56	187.25	248.56	187.25	-0.40672	1879.3	5592.5	0.82104	0.20581	0.79419	0.41163	0.99969	FALSE
NOB1_+_69788621.23-P1P2_r0	NOB1	85.96	113.31	85.96	113.31	0.39454	374.05	1109.8	0.82103	0.79316	0.20684	0.41367	0.99969	TRUE
DHX9_-_182808899.23-P1P2_r0	DHX9	807.82	655.86	807.82	655.86	-0.30022	11545	34264	0.82093	0.20584	0.79416	0.41169	0.99969	FALSE
CTNNBL1_+_36322403.23-P1P2_r1	CTNNBL1	804.6	653.24	804.6	653.24	-0.30025	11456	34054	0.82026	0.20603	0.79397	0.41207	0.99969	FALSE
CNOT10_-_32726718.23-P1P2_r0	CNOT10	1310.1	1530.7	1310.1	1530.7	0.22431	24321	72314	0.82016	0.79394	0.20606	0.41213	0.99969	TRUE
CAPRIN1_+_34073257.23-P1P2_r1	CAPRIN1	506.74	400.8	506.74	400.8	-0.3376	5611.2	16698	0.81992	0.20613	0.79387	0.41226	0.99969	FALSE
ZC3H18_+_88636884.23-P1P2_r0	ZC3H18	220.6	276.56	220.6	276.56	0.32485	1565.8	4658.7	0.81987	0.79373	0.20627	0.41254	0.99969	TRUE
STX2_+_131323613.23-P1P2_r0	STX2	886.53	1049.6	886.53	1049.6	0.24331	13292	39551	0.81982	0.79384	0.20616	0.41232	0.99969	TRUE
DHX35_+_37591047.23-P1P2_r1	DHX35	180.72	132.86	180.72	132.86	-0.44095	1145.1	3434.9	0.81939	0.20628	0.79372	0.41256	0.99969	FALSE
HNRNPK_+_86595516.23-P1P2_r0	HNRNPK	365.59	283.28	365.59	283.28	-0.36686	3387.5	10107	0.81911	0.20636	0.79364	0.41272	0.99969	FALSE
CLK2_+_155243267.23-P1P2_r0	CLK2	689.75	823.91	689.75	823.91	0.25607	8999	26853	0.81869	0.79351	0.20649	0.41297	0.99969	TRUE
SRSF5_-_70234249.23-P1P2_r1	SRSF5	510.37	616.7	510.37	616.7	0.27254	5653.2	16883	0.81835	0.79341	0.20659	0.41318	0.99969	TRUE
METTL5_+_170680989.23-P1P2_r1	METTL5	820.95	974.32	820.95	974.32	0.24683	11761	35127	0.81832	0.79341	0.20659	0.41318	0.99969	TRUE
ADAT2_+_143771782.23-P1P2_r0	ADAT2	395.62	308.25	395.62	308.25	-0.35902	3817.4	11411	0.81827	0.2066	0.7934	0.4132	0.99969	FALSE
LRRC47_+_3713036.23-P1_r0	LRRC47	651.43	779.74	651.43	779.74	0.25901	8230.9	24588	0.81824	0.79339	0.20661	0.41323	0.99969	TRUE
DDX42_+_61851679.23-P1P2_r0	DDX42	841.99	685.63	841.99	685.63	-0.29599	12225	36527	0.81816	0.20663	0.79337	0.41327	0.99969	FALSE
CNBP_-_128902692.23-P1P2_r0	CNBP	510.58	404.27	510.58	404.27	-0.33607	5650.9	16894	0.81804	0.20667	0.79333	0.41334	0.99969	FALSE
FASTKD2_-_207630388.23-P1P2_r1	FASTKD2	586.65	468.34	586.65	468.34	-0.32433	6999	20923	0.81802	0.20667	0.79333	0.41335	0.99969	FALSE
UPF1_-_18943013.23-P1P2_r0	UPF1	121.17	156.52	121.17	156.52	0.36665	624.84	1868.1	0.81789	0.79277	0.20723	0.41446	0.99969	TRUE
CHTOP_-_153607016.23-P1P2_r0	CHTOP	673.18	804.7	673.18	804.7	0.25711	8649	25865	0.8178	0.79326	0.20674	0.41348	0.99969	TRUE
CLK3_-_74890853.23-P2_r0	CLK3	521.97	413.87	521.97	413.87	-0.33406	5842.7	17478	0.81779	0.20674	0.79326	0.41348	0.99969	FALSE
EIF4G2_+_10830435.23-P1_r1	EIF4G2	208.87	262.4	208.87	262.4	0.32777	1432.9	4285.3	0.81776	0.79311	0.20689	0.41379	0.99969	TRUE
KCNJ6_-_39288642.23-P1P2_r1	KCNJ6	766.46	621.13	766.46	621.13	-0.30288	10561	31596	0.81764	0.20678	0.79322	0.41356	0.99969	FALSE
SAP18_-_21714734.23-P1P2_r1	SAP18	168	122.9	168	122.9	-0.44791	1017.3	3072.9	0.81708	0.20694	0.79306	0.41388	0.99969	FALSE
STX2_+_131323400.23-P1P2_r0	STX2	915.53	749.01	915.53	749.01	-0.28927	13864	41567	0.81676	0.20703	0.79297	0.41406	0.99969	FALSE
HELZ2_+_62195376.23-P2_r1	HELZ2	1146.1	1344.1	1146.1	1344.1	0.22979	19614	58804	0.81676	0.79297	0.20703	0.41407	0.99969	TRUE
TARBP2_-_53895168.23-P1P2_r1	TARBP2	1106.1	913.43	1106.1	913.43	-0.27585	18562	55666	0.81665	0.20707	0.79293	0.41413	0.99969	FALSE
ETF1_+_137878425.23-P1P2_r0	ETF1	349.02	269.83	349.02	269.83	-0.37002	3135	9412.3	0.81663	0.20707	0.79293	0.41414	0.99969	FALSE
CPEB1_-_83316412.23-ENST00000568128.1_r0	CPEB1	640.04	513.74	640.04	513.74	-0.31656	7975.5	23928	0.81652	0.2071	0.7929	0.4142	0.99969	FALSE
TBL3_+_2022101.23-P1P2_r0	TBL3	211.28	157.48	211.28	157.48	-0.4216	1446.8	4361	0.81646	0.20712	0.79288	0.41424	0.99969	FALSE
DDX46_+_134094561.23-P1_r0	DDX46	569.61	454.21	569.61	454.21	-0.326	6659.6	19994	0.81626	0.20717	0.79283	0.41435	0.99969	FALSE
RALYL_-_85095517.23-P1P2_r0	RALYL	670.07	800.86	670.07	800.86	0.25688	8552.7	25681	0.81614	0.79279	0.20721	0.41443	0.99969	TRUE
ADAT1_-_75656724.23-P1P2_r0	ADAT1	670.07	800.86	670.07	800.86	0.25688	8552.7	25681	0.81614	0.79279	0.20721	0.41443	0.99969	TRUE
CNOT2_+_70636979.23-P1P2_r1	CNOT2	194.34	143.93	194.34	143.93	-0.43059	1270.4	3838.1	0.81599	0.20725	0.79275	0.41451	0.99969	FALSE
GEMIN4_-_655060.23-P1P2_r1	GEMIN4	445.89	541.41	445.89	541.41	0.27946	4562.1	13715	0.81564	0.79263	0.20737	0.41473	0.99969	TRUE
SCAF11_+_46384171.23-P1P2_r1	SCAF11	939.01	769.49	939.01	769.49	-0.28689	14368	43224	0.81536	0.20743	0.79257	0.41487	0.99969	FALSE
INTS12_-_106629841.23-P1P2_r0	INTS12	361.45	442.68	361.45	442.68	0.29176	3299.7	9931.9	0.81514	0.79248	0.20752	0.41505	0.99969	TRUE
FXR1_+_180630917.23-P1P2_r1	FXR1	768.28	913.43	768.28	913.43	0.24936	10534	31711	0.81509	0.79249	0.20751	0.41502	0.99969	TRUE
FAM98B_-_38746398.23-P1P2_r1	FAM98B	444.08	539.2	444.08	539.2	0.27944	4524.1	13629	0.8148	0.79239	0.20761	0.41522	0.99969	TRUE
EBNA1BP2_+_43637904.23-P1P2_r0	EBNA1BP2	252.7	191.09	252.7	191.09	-0.40133	1897.8	5735.9	0.81464	0.20764	0.79236	0.41528	0.99969	FALSE
HNRNPUL2_+_62494197.23-P1P2_r1	HNRNPUL2	840.93	996.46	840.93	996.46	0.24457	12096	36456	0.81461	0.79235	0.20765	0.4153	0.99969	TRUE
FXR1_-_180630488.23-P1P2_r0	FXR1	494.01	390.83	494.01	390.83	-0.33724	5323.4	16057	0.81441	0.20771	0.79229	0.41541	0.99969	FALSE
IPO4_-_24657966.23-P1P2_r1	IPO4	377.78	461.7	377.78	461.7	0.28869	3520.7	10630	0.8139	0.79212	0.20788	0.41576	0.99969	TRUE
PCBP3_-_47316232.23-ENST00000400304.1_r1	PCBP3	869.08	709.7	869.08	709.7	-0.2919	12700	38356	0.81379	0.20788	0.79212	0.41577	0.99969	FALSE
ZNF579_-_56092208.23-P1P2_r0	ZNF579	277.56	343.77	277.56	343.77	0.30768	2192.4	6622.8	0.81368	0.79202	0.20798	0.41596	0.99969	TRUE
LARP1_-_154092453.23-ENST00000336314.4_r0	LARP1	205.06	152.68	205.06	152.68	-0.42312	1371.8	4166.4	0.81353	0.20796	0.79204	0.41591	0.99969	FALSE
CTU1_+_51612014.23-P1P2_r1	CTU1	541.25	430.69	541.25	430.69	-0.32894	6110.8	18481	0.8133	0.20802	0.79198	0.41605	0.99969	FALSE
ENOX2_+_130037129.23-P1P2_r0	ENOX2	574.79	459.01	574.79	459.01	-0.32389	6703.2	20275	0.81324	0.20804	0.79196	0.41608	0.99969	FALSE
ANK3_+_62149191.23-P1P2_r0	ANK3	517.83	410.99	517.83	410.99	-0.33264	5707.1	17265	0.81322	0.20805	0.79195	0.41609	0.99969	FALSE
RBMS2_+_56915622.23-P1P2_r0	RBMS2	927.95	760.53	927.95	760.53	-0.28671	14015	42441	0.8127	0.2082	0.7918	0.41639	0.99969	FALSE
ALYREF_+_79849212.23-P1P2_r0	ALYREF	213.35	159.4	213.35	159.4	-0.41823	1454.9	4426.6	0.81262	0.20822	0.79178	0.41644	0.99969	FALSE
DDX20_-_112298953.23-P1P2_r1	DDX20	422.28	331.05	422.28	331.05	-0.35022	4161.7	12614	0.81255	0.20824	0.79176	0.41648	0.99969	FALSE
TSN_-_122513248.23-P1P2_r1	TSN	805.51	655.45	805.51	655.45	-0.297	11259	34113	0.81247	0.20826	0.79174	0.41652	0.99969	FALSE
SRSF7_-_38978443.23-P1P2_r1	SRSF7	299.68	369.8	299.68	369.8	0.3024	2458.1	7449.3	0.81238	0.79166	0.20834	0.41668	0.99969	TRUE
EPB41_-_29213673.23-P1_r1	EPB41	236.11	294.51	236.11	294.51	0.31763	1705.1	5169.5	0.8122	0.79156	0.20844	0.41689	0.99969	TRUE
MBNL2_-_97874632.23-P1P2_r0	MBNL2	508.51	403.31	508.51	403.31	-0.33364	5533.4	16788	0.81202	0.20839	0.79161	0.41678	0.99969	FALSE
TMBIM6_-_50135390.23-P1P2_r0	TMBIM6	334.52	258.31	334.52	258.31	-0.37171	2903.8	8818.6	0.81202	0.20839	0.79161	0.41678	0.99969	FALSE
IK_+_140038966.23-P2_r0	IK	370.77	453.25	370.77	453.25	0.28907	3401.3	10328	0.81158	0.79146	0.20854	0.41709	0.99969	TRUE
RNASEK_-_6916160.23-P1P2_r0	RNASEK	637.97	512.78	637.97	512.78	-0.31459	7835.8	23809	0.81136	0.20858	0.79142	0.41716	0.99969	FALSE
C17orf49_-_6916160.23-P1_r0	C17orf49	637.97	512.78	637.97	512.78	-0.31459	7835.8	23809	0.81136	0.20858	0.79142	0.41716	0.99969	FALSE
IPO8_+_30848768.23-P1P2_r1	IPO8	809.14	658.77	809.14	658.77	-0.29621	11306	34351	0.81134	0.20859	0.79141	0.41717	0.99969	FALSE
MTIF2_-_55496337.23-P1P2_r0	MTIF2	747.75	889.21	747.75	889.21	0.24966	10005	30413	0.81114	0.79135	0.20865	0.41729	0.99969	TRUE
SKIV2L_+_31927273.23-P1P2_r0	SKIV2L	487.8	386.03	487.8	386.03	-0.3368	5178.6	15748	0.81113	0.20865	0.79135	0.41729	0.99969	FALSE
NKRF_-_118739753.23-P1P2_r0	NKRF	1132	937.22	1132	937.22	-0.27212	18966	57692	0.81086	0.20872	0.79128	0.41745	0.99969	FALSE
DDX31_-_135545310.23-P1P2_r0	DDX31	434.98	341.85	434.98	341.85	-0.34666	4336	13202	0.81069	0.20877	0.79123	0.41755	0.99969	FALSE
RC3H2_+_125667382.23-P1P2_r1	RC3H2	474.04	573.52	474.04	573.52	0.2743	4947.8	15069	0.81035	0.79112	0.20888	0.41776	0.99969	TRUE
non-targeting_00045_r0	non-targeting	945.56	1114.9	945.56	1114.9	0.2374	14333	43691	0.81	0.79103	0.20897	0.41794	0.99969	TRUE
DCP1B_-_2113619.23-P1P2_r1	DCP1B	583.93	467.23	583.93	467.23	-0.32104	6809	20773	0.80974	0.20905	0.79095	0.41809	0.99969	FALSE
YTHDF3_-_64081567.23-P1P2_r1	YTHDF3	264.27	327.73	264.27	327.73	0.30945	2013.6	6142.9	0.80968	0.79086	0.20914	0.41828	0.99969	TRUE
CLK1_-_201729161.23-P1P2_r1	CLK1	784.62	931.14	784.62	931.14	0.24671	10734	32758	0.80952	0.79089	0.20911	0.41822	0.99969	TRUE
BZW1_-_201676858.23-P1P2_r0	BZW1	811.96	661.62	811.96	661.62	-0.295	11301	34536	0.80898	0.20926	0.79074	0.41852	0.99969	FALSE
GTF2F1_+_6393129.23-P1P2_r1	GTF2F1	200.7	149.47	200.7	149.47	-0.42271	1312.1	4031.6	0.80895	0.20927	0.79073	0.41855	0.99969	FALSE
ZC3H13_+_46626889.23-P1P2_r1	ZC3H13	595.73	714.13	595.73	714.13	0.26113	7009.2	21424	0.80892	0.79071	0.20929	0.41857	0.99969	TRUE
GPHN_-_66975258.23-P1P2_r0	GPHN	245.45	305.36	245.45	305.36	0.31394	1794.7	5485.8	0.8089	0.79062	0.20938	0.41876	0.99969	TRUE
NAA38_-_117824652.23-P1P2_r1	NAA38	296.05	226.97	296.05	226.97	-0.38185	2385.9	7311.2	0.80861	0.20937	0.79063	0.41874	0.99969	FALSE
EPB41_+_29241131.23-P2_r1	EPB41	662.03	533.66	662.03	533.66	-0.31044	8238.7	25207	0.80855	0.20939	0.79061	0.41877	0.99969	FALSE
DENR_-_123237441.23-P1P2_r0	DENR	693.89	560.79	693.89	560.79	-0.30675	8857.6	27102	0.80852	0.20939	0.79061	0.41879	0.99969	FALSE
SRP14_+_40331379.23-P1P2_r1	SRP14	174.36	128.43	174.36	128.43	-0.43812	1054.7	3252.1	0.80843	0.20942	0.79058	0.41885	0.99969	FALSE
FUBP3_-_133454998.23-P1P2_r1	FUBP3	909.95	1074	909.95	1074	0.23886	13451	41176	0.80831	0.79054	0.20946	0.41891	0.99969	TRUE
EIF2AK3_+_88926608.23-P1P2_r1	EIF2AK3	909.95	1074	909.95	1074	0.23886	13451	41176	0.80831	0.79054	0.20946	0.41891	0.99969	TRUE
POP5_-_121018987.23-P1P2_r0	POP5	1017	838.31	1017	838.31	-0.27849	15968	48894	0.8082	0.20949	0.79051	0.41897	0.99969	FALSE
PHF5A_+_41864390.23-P1P2_r0	PHF5A	470.19	371.62	470.19	371.62	-0.3386	4857.8	14881	0.80816	0.2095	0.7905	0.419	0.99969	FALSE
non-targeting_00141_r1	non-targeting	626.61	749.56	626.61	749.56	0.25811	7558.7	23159	0.80795	0.79044	0.20956	0.41913	0.99969	TRUE
non-targeting_00069_r1	non-targeting	429.55	521.48	429.55	521.48	0.27922	4226.3	12949	0.80792	0.79042	0.20958	0.41917	0.99969	TRUE
SFPQ_-_35658708.23-P1P2_r1	SFPQ	71.742	95.218	71.742	95.218	0.40351	275.55	844.48	0.80783	0.78897	0.21103	0.42205	0.99969	TRUE
PEG10_-_94286137.23-P1_r0	PEG10	1243.8	1035.2	1243.8	1035.2	-0.26469	21770	66736	0.80773	0.20962	0.79038	0.41924	0.99969	FALSE
SRRM1_-_24970233.23-P1P2_r1	SRRM1	540.34	430.69	540.34	430.69	-0.32652	6010.8	18433	0.80766	0.20964	0.79036	0.41928	0.99969	FALSE
HNRNPU_-_245027808.23-P1P2_r1	HNRNPU	850.92	695.31	850.92	695.31	-0.29098	12107	37126	0.8076	0.20966	0.79034	0.41932	0.99969	FALSE
ZC3HAV1_+_138794064.23-P1P2_r1	ZC3HAV1	903.59	740.71	903.59	740.71	-0.28642	13266	40733	0.80707	0.20981	0.79019	0.41963	0.99969	FALSE
SNRNP40_-_31769409.23-P1P2_r1	SNRNP40	385.05	469.45	385.05	469.45	0.28525	3561.5	10945	0.80671	0.79006	0.20994	0.41988	0.99969	TRUE
USB1_+_58035337.23-P1P2_r0	USB1	724.96	862.32	724.96	862.32	0.25	9433.2	28996	0.80663	0.79006	0.20994	0.41988	0.99969	TRUE
non-targeting_00077_r1	non-targeting	362.34	442.87	362.34	442.87	0.28881	3242.5	9969.8	0.80651	0.79	0.21	0.42001	0.99969	TRUE
DROSHA_-_31531811.23-P1P2_r1	DROSHA	424.1	333.26	424.1	333.26	-0.34681	4125.5	12698	0.80633	0.21003	0.78997	0.42005	0.99969	FALSE
GNL3L_-_54557121.23-P1P2_r1	GNL3L	73.558	97.432	73.558	97.432	0.40076	284.97	876.95	0.80617	0.78856	0.21144	0.42289	0.99969	TRUE
TRIT1_+_40349150.23-P1P2_r1	TRIT1	717.42	581.27	717.42	581.27	-0.30314	9268.6	28532	0.80607	0.2101	0.7899	0.4202	0.99969	FALSE
FASTKD3_-_7869120.23-P1P2_r1	FASTKD3	811.87	662.1	811.87	662.1	-0.2938	11216	34530	0.80602	0.21012	0.78988	0.42023	0.99969	FALSE
NPM3_+_103542752.23-P1P2_r0	NPM3	506.44	402.35	506.44	402.35	-0.3312	5417.1	16683	0.80598	0.21013	0.78987	0.42026	0.99969	FALSE
TARBP2_-_53895105.23-P1P2_r1	TARBP2	622.07	744.03	622.07	744.03	0.2579	7436.9	22900	0.80591	0.78985	0.21015	0.4203	0.99969	TRUE
ANGEL2_+_213188808.23-P1P2_r1	ANGEL2	653.85	780.56	653.85	780.56	0.25519	8027.8	24729	0.80577	0.78981	0.21019	0.42038	0.99969	TRUE
EXOSC1_-_99205352.23-P1P2_r1	EXOSC1	715.61	851.42	715.61	851.42	0.25039	9223.2	28421	0.80563	0.78977	0.21023	0.42046	0.99969	TRUE
NYNRIN_-_24868254.23-P1P2_r0	NYNRIN	936.24	1103.3	936.24	1103.3	0.2367	13962	43028	0.8056	0.78976	0.21024	0.42048	0.99969	TRUE
PUM2_+_20550518.23-P1P2_r0	PUM2	217.49	163.25	217.49	163.25	-0.41171	1471.2	4558.7	0.80514	0.21037	0.78963	0.42074	0.99969	FALSE
non-targeting_00156_r0	non-targeting	637.97	513.74	637.97	513.74	-0.31189	7716.1	23809	0.80514	0.21037	0.78963	0.42074	0.99969	FALSE
HNRNPA0_-_137089993.23-P1P2_r1	HNRNPA0	1013.5	835.92	1013.5	835.92	-0.27756	15762	48631	0.80513	0.21037	0.78963	0.42074	0.99969	FALSE
DDX20_-_112298555.23-P1P2_r0	DDX20	601.72	483.01	601.72	483.01	-0.31644	7045.6	21756	0.80485	0.21045	0.78955	0.42091	0.99969	FALSE
TYW3_+_75199086.23-P1P2_r0	TYW3	1145.4	1340.5	1145.4	1340.5	0.22672	19030	58755	0.80483	0.78954	0.21046	0.42092	0.99969	TRUE
FAM120B_-_170615918.23-P1P2_r1	FAM120B	870.9	713.03	870.9	713.03	-0.28818	12462	38480	0.8048	0.21047	0.78953	0.42093	0.99969	FALSE
SCNM1_-_151139017.23-P1P2_r0	SCNM1	851.31	696.19	851.31	696.19	-0.28983	12031	37153	0.80479	0.21047	0.78953	0.42094	0.99969	FALSE
RBM18_-_125027060.23-P1P2_r1	RBM18	1021.6	1200.2	1021.6	1200.2	0.23215	15938	49238	0.80461	0.78948	0.21052	0.42105	0.99969	TRUE
FAM46A_-_82462346.23-P1P2_r0	FAM46A	201.95	150.76	201.95	150.76	-0.41935	1310.3	4070.3	0.80452	0.21055	0.78945	0.4211	0.99969	FALSE
REXO1_-_1848047.23-P1P2_r0	REXO1	231.99	289.04	231.99	289.04	0.31599	1627.4	5031.9	0.80427	0.78927	0.21073	0.42147	0.99969	TRUE
FTO_-_53738082.23-P1P2_r1	FTO	1020.7	1199.1	1020.7	1199.1	0.2321	15903	49170	0.80426	0.78938	0.21062	0.42125	0.99969	TRUE
FASTKD3_-_7869126.23-P1P2_r0	FASTKD3	446.37	540.63	446.37	540.63	0.27584	4442.4	13738	0.80421	0.78935	0.21065	0.42131	0.99969	TRUE
non-targeting_00006_r1	non-targeting	571.21	457.27	571.21	457.27	-0.32037	6492	20080	0.80419	0.21064	0.78936	0.42129	0.99969	FALSE
ZC3HC1_+_129691168.23-P1P2_r1	ZC3HC1	413.2	324.4	413.2	324.4	-0.34809	3942.2	12199	0.80418	0.21065	0.78935	0.42129	0.99969	FALSE
IGHMBP2_+_68671783.23-P1P2_r0	IGHMBP2	615.18	494.54	615.18	494.54	-0.31437	7277.8	22511	0.80417	0.21065	0.78935	0.4213	0.99969	FALSE
NOB1_+_69788430.23-P1P2_r0	NOB1	529.22	636.66	529.22	636.66	0.26618	5770.9	17853	0.80405	0.78931	0.21069	0.42138	0.99969	TRUE
TRIT1_+_40349118.23-P1P2_r0	TRIT1	911.38	748.05	911.38	748.05	-0.28458	13339	41277	0.80396	0.21071	0.78929	0.42142	0.99969	FALSE
ZCCHC14_-_87525250.23-P1P2_r1	ZCCHC14	1305	1089.5	1305	1089.5	-0.26019	23223	71877	0.80387	0.21074	0.78926	0.42147	0.99969	FALSE
RNASEH1_-_3605887.23-P1P2_r0	RNASEH1	740.5	879.6	740.5	879.6	0.24805	9675	29960	0.80366	0.7892	0.2108	0.4216	0.99969	TRUE
MEX3A_+_156052163.23-P1P2_r1	MEX3A	679.28	549.16	679.28	549.16	-0.30627	8465.4	26227	0.8035	0.21084	0.78916	0.42169	0.99969	FALSE
NOP9_-_24769108.23-P1P2_r1	NOP9	869.99	1027.5	869.99	1027.5	0.23977	12400	38418	0.80343	0.78914	0.21086	0.42173	0.99969	TRUE
PCBP4_-_52001014.23-P2_r0	PCBP4	136.71	174.77	136.71	174.77	0.35207	724.31	2244.4	0.80339	0.78871	0.21129	0.42257	0.99969	TRUE
UBAP2_-_34048620.23-P1P2_r1	UBAP2	439.53	532.55	439.53	532.55	0.27638	4326.4	13415	0.80311	0.78903	0.21097	0.42194	0.99969	TRUE
RBM26_+_79979947.23-P1P2_r1	RBM26	724.69	861.39	724.69	861.39	0.24899	9343.5	28979	0.80303	0.78902	0.21098	0.42196	0.99969	TRUE
POLR2F_+_38350119.23-P1P2_r0	POLR2F	523.01	416.76	523.01	416.76	-0.32694	5645	17531	0.8026	0.2111	0.7889	0.4222	0.99969	FALSE
DDX58_+_32526169.23-P1P2_r0	DDX58	443.26	536.79	443.26	536.79	0.27562	4373.4	13591	0.80224	0.78878	0.21122	0.42244	0.99969	TRUE
ERI3_-_44820464.23-P1P2_r1	ERI3	710.16	575.73	710.16	575.73	-0.30226	9034.7	28088	0.8021	0.21125	0.78875	0.42249	0.99969	FALSE
THOC2_+_122866641.23-P1P2_r0	THOC2	78.71	103.71	78.71	103.71	0.39354	312.46	971.36	0.80209	0.78752	0.21248	0.42496	0.99969	TRUE
EBNA1BP2_+_43637545.23-P1P2_r0	EBNA1BP2	331.41	406.19	331.41	406.19	0.29274	2796	8693.2	0.80204	0.7887	0.2113	0.42261	0.99969	TRUE
XPOT_-_64798717.23-P1P2_r0	XPOT	472.26	570.4	472.26	570.4	0.27186	4815.3	14982	0.80174	0.78864	0.21136	0.42273	0.99969	TRUE
ZC3H15_+_187351401.23-P1P2_r0	ZC3H15	479.51	380.27	479.51	380.27	-0.33378	4924.9	15338	0.80152	0.21142	0.78858	0.42283	0.99969	FALSE
NOL3_+_67204474.23-P1_r1	NOL3	246.1	305.58	246.1	305.58	0.31116	1768.9	5508.1	0.80143	0.78846	0.21154	0.42308	0.99969	TRUE
SARNP_+_56211433.23-P1P2_r1	SARNP	374.15	456.16	374.15	456.16	0.28523	3362.8	10473	0.80136	0.78851	0.21149	0.42298	0.99969	TRUE
PUS7_-_105162672.23-P1P2_r1	PUS7	850.92	1005.3	850.92	1005.3	0.24031	11920	37126	0.80135	0.78853	0.21147	0.42293	0.99969	TRUE
TRMT10B_+_37753858.23-P1P2_r1	TRMT10B	276.07	341.01	276.07	341.01	0.30379	2108.7	6568.5	0.80128	0.78845	0.21155	0.42311	0.99969	TRUE
AGO4_+_36274225.23-P1P2_r1	AGO4	590.28	473.87	590.28	473.87	-0.31631	6775.7	21123	0.80104	0.21155	0.78845	0.42311	0.99969	FALSE
THOC7_-_63849512.23-P1P2_r0	THOC7	158.46	116.19	158.46	116.19	-0.44429	893.13	2810.5	0.80103	0.21156	0.78844	0.42312	0.99969	FALSE
TRDMT1_-_17243626.23-P1P2_r1	TRDMT1	234.3	177.15	234.3	177.15	-0.4014	1633	5108.8	0.80097	0.21157	0.78843	0.42315	0.99969	FALSE
SF3B2_+_65819920.23-P1P2_r1	SF3B2	47.223	64.217	47.223	64.217	0.43553	144.4	450.29	0.80084	0.78559	0.21441	0.42881	0.99969	TRUE
DHX33_+_5371889.23-P1P2_r1	DHX33	303.32	233.62	303.32	233.62	-0.37527	2429	7588.2	0.80081	0.21162	0.78838	0.42324	0.99969	FALSE
non-targeting_00081_r1	non-targeting	394.13	479.41	394.13	479.41	0.28195	3636.5	11345	0.80068	0.78832	0.21168	0.42336	0.99969	TRUE
RBFOX3_-_77478585.23-P1P2_r0	RBFOX3	637.97	761.49	637.97	761.49	0.25498	7628.9	23809	0.80053	0.78829	0.21171	0.42341	0.99969	TRUE
GSPT1_-_12009679.23-P1P2_r1	GSPT1	106.25	75.288	106.25	75.288	-0.49146	479.35	1530.1	0.80051	0.21171	0.78829	0.42342	0.99969	FALSE
IPO11_-_61708664.23-P1P2_r0	IPO11	527.15	633.78	527.15	633.78	0.26529	5684.2	17745	0.8004	0.78825	0.21175	0.42349	0.99969	TRUE
PPIG_-_170441355.23-P1P2_r0	PPIG	633.83	756.69	633.83	756.69	0.25525	7547.8	23571	0.80027	0.78822	0.21178	0.42356	0.99969	TRUE
RNASEH1_+_3605908.23-P1P2_r1	RNASEH1	1142.4	948.86	1142.4	948.86	-0.26758	18735	58517	0.80021	0.21179	0.78821	0.42359	0.99969	FALSE
SART1_-_65729431.23-P1P2_r0	SART1	225.77	281.36	225.77	281.36	0.31627	1544.8	4827.1	0.80002	0.78803	0.21197	0.42394	0.99969	TRUE
TARBP1_+_234614894.23-P1P2_r1	TARBP1	1054.3	872.46	1054.3	872.46	-0.27289	16540	51693	0.79996	0.21187	0.78813	0.42373	0.99969	FALSE
RBM20_+_112404168.23-P1P2_r1	RBM20	776.45	920.07	776.45	920.07	0.24456	10313	32233	0.79994	0.78813	0.21187	0.42375	0.99969	TRUE
DGCR8_+_20067792.23-P1P2_r1	DGCR8	159.83	117.36	159.83	117.36	-0.44235	901.83	2847.8	0.79956	0.21198	0.78802	0.42397	0.99969	FALSE
AHNAK_+_62313086.23-P2_r1	AHNAK	412.29	500.45	412.29	500.45	0.27894	3885.7	12158	0.7995	0.78798	0.21202	0.42404	0.99969	TRUE
THOC7_+_63849125.23-P1P2_r1	THOC7	573.03	459.48	573.03	459.48	-0.31798	6446.7	20179	0.79942	0.21202	0.78798	0.42405	0.99969	FALSE
PHRF1_-_576538.23-P1P2_r1	PHRF1	391.4	476.09	391.4	476.09	0.28192	3585.7	11224	0.79932	0.78793	0.21207	0.42415	0.99969	TRUE
KHDRBS1_+_32479614.23-P1P2_r1	KHDRBS1	298.77	367.58	298.77	367.58	0.29812	2367.4	7414.7	0.79911	0.78783	0.21217	0.42434	0.99969	TRUE
LSM10_-_36863445.23-P1P2_r1	LSM10	368.7	449.52	368.7	449.52	0.28522	3265.6	10240	0.79864	0.78772	0.21228	0.42456	0.99969	TRUE
ELAVL4_-_50575026.23-P1P2_r1	ELAVL4	852.73	698.63	852.73	698.63	-0.28719	11874	37248	0.79847	0.2123	0.7877	0.4246	0.99969	FALSE
TSFM_-_58176927.23-P1P2_r0	TSFM	592.4	708.68	592.4	708.68	0.25816	6760.2	21239	0.79785	0.78752	0.21248	0.42497	0.99969	TRUE
TSEN54_+_73511936.23-P1P2_r0	TSEN54	474.33	376.42	474.33	376.42	-0.33275	4793.1	15084	0.79736	0.21262	0.78738	0.42524	0.99969	FALSE
POLR2G_+_62529469.23-P1P2_r1	POLR2G	88.089	115.15	88.089	115.15	0.38264	366.08	1151.6	0.79734	0.78636	0.21364	0.42727	0.99969	TRUE
ZC3H4_-_47616627.23-P2_r0	ZC3H4	719.79	584.8	719.79	584.8	-0.29916	9110.3	28677	0.79713	0.21269	0.78731	0.42537	0.99969	FALSE
MAPK9_-_179719011.23-P1P2_r1	MAPK9	791.89	646.59	791.89	646.59	-0.29203	10555	33227	0.7971	0.2127	0.7873	0.42539	0.99969	FALSE
IPO7_-_9406180.23-P1P2_r0	IPO7	125.32	90.265	125.32	90.265	-0.46889	614.26	1966.1	0.79685	0.21277	0.78723	0.42554	0.99969	FALSE
ALKBH8_-_107436413.23-P1P2_r1	ALKBH8	670.2	542.52	670.2	542.52	-0.30441	8151.1	25688	0.79667	0.21282	0.78718	0.42564	0.99969	FALSE
EIF4E2_+_233415814.23-P1P2_r0	EIF4E2	475.37	377.38	475.37	377.38	-0.33223	4800.5	15134	0.79663	0.21283	0.78717	0.42566	0.99969	FALSE
non-targeting_00210_r0	non-targeting	708.39	575.2	708.39	575.2	-0.30002	8870.3	27980	0.7963	0.21293	0.78707	0.42586	0.99969	FALSE
NTNG1_-_107683855.23-P2_r0	NTNG1	433.94	525.27	433.94	525.27	0.27497	4169.9	13154	0.79626	0.78704	0.21296	0.42591	0.99969	TRUE
non-targeting_00159_r0	non-targeting	361.45	440.76	361.45	440.76	0.2855	3145.5	9931.9	0.79587	0.78692	0.21308	0.42617	0.99969	TRUE
NOP10_-_34635304.23-P1P2_r0	NOP10	160.53	118.11	160.53	118.11	-0.43945	899.52	2866.8	0.79585	0.21306	0.78694	0.42612	0.99969	FALSE
NUTM1_-_34635304.23-P1P2_r0	NUTM1	160.53	118.11	160.53	118.11	-0.43945	899.52	2866.8	0.79585	0.21306	0.78694	0.42612	0.99969	FALSE
PPP2CA_+_133561693.23-P1P2_r1	PPP2CA	235.21	178.26	235.21	178.26	-0.39802	1621.6	5139.1	0.79581	0.21307	0.78693	0.42614	0.99969	FALSE
CTIF_+_46065880.23-P1P2_r1	CTIF	988.04	815.99	988.04	815.99	-0.27571	14801	46759	0.79566	0.21311	0.78689	0.42623	0.99969	FALSE
GABBR2_-_101470734.23-P1P2_r0	GABBR2	850.28	1003.5	850.28	1003.5	0.23874	11735	37083	0.79555	0.78685	0.21315	0.4263	0.99969	TRUE
PTCD2_+_71616144.23-P1P2_r0	PTCD2	645.22	521.42	645.22	521.42	-0.3068	7662.4	24227	0.79538	0.2132	0.7868	0.4264	0.99969	FALSE
TSEN34_-_54695166.23-P1P2_r0	TSEN34	1113.3	924.74	1113.3	924.74	-0.26751	17785	56230	0.79536	0.2132	0.7868	0.42641	0.99969	FALSE
ZBTB8OS_-_33116588.23-P1P2_r0	ZBTB8OS	64.211	85.464	64.211	85.464	0.40698	225.84	714.45	0.7951	0.78497	0.21503	0.43006	0.99969	TRUE
GPHN_+_66974882.23-P1P2_r0	GPHN	658.68	532.95	658.68	532.95	-0.30507	7904.5	25011	0.79508	0.21328	0.78672	0.42657	0.99969	FALSE
non-targeting_00176_r1	non-targeting	783.72	639.95	783.72	639.95	-0.29196	10334	32700	0.79504	0.21329	0.78671	0.42659	0.99969	FALSE
DNAJC21_+_34929660.23-P1P2_r1	DNAJC21	835.48	986.5	835.48	986.5	0.23945	11404	36092	0.79494	0.78667	0.21333	0.42665	0.99969	TRUE
PUM1_+_31538527.23-P1P2_r0	PUM1	535.44	428.28	535.44	428.28	-0.3215	5741.5	18177	0.79492	0.21333	0.78667	0.42666	0.99969	FALSE
SSU72_+_1509976.23-P1P2_r1	SSU72	521.27	416.3	521.27	416.3	-0.3237	5508.9	17441	0.79491	0.21333	0.78667	0.42667	0.99969	FALSE
SRRT_+_100473194.23-P1P2_r1	SRRT	262.45	324.4	262.45	324.4	0.30471	1919.2	6078.3	0.79466	0.78651	0.21349	0.42697	0.99969	TRUE
SPATS2L_-_201171446.23-P1P2_r0	SPATS2L	608.97	490.7	608.97	490.7	-0.31097	6994.4	22162	0.79455	0.21344	0.78656	0.42688	0.99969	FALSE
EFTUD2_-_42976380.23-P1P2_r1	EFTUD2	137.13	99.646	137.13	99.646	-0.45671	702.42	2254.9	0.79455	0.21344	0.78656	0.42688	0.99969	FALSE
RTCB_+_32808194.23-P1P2_r0	RTCB	536.47	429.24	536.47	429.24	-0.32106	5749.6	18231	0.7943	0.21351	0.78649	0.42702	0.99969	FALSE
PUSL1_+_1244021.23-P1P2_r0	PUSL1	1068.8	886.32	1068.8	886.32	-0.26981	16649	52793	0.79419	0.21354	0.78646	0.42708	0.99969	FALSE
RPP25_-_75248694.23-P1P2_r1	RPP25	612.08	730.74	612.08	730.74	0.25526	7040.2	22336	0.79397	0.78639	0.21361	0.42722	0.99969	TRUE
PPARGC1B_-_149109924.23-P1P2_r1	PPARGC1B	1344.9	1127.1	1344.9	1127.1	-0.2547	23725	75308	0.79377	0.21366	0.78634	0.42733	0.99969	FALSE
PNRC2_-_24285935.23-P1P2_r0	PNRC2	1807.2	1533.5	1807.2	1533.5	-0.23677	37452	1.1894e+05	0.79356	0.21372	0.78628	0.42745	0.99969	FALSE
RBFOX1_+_7383044.23-ENST00000311745.5_r1	RBFOX1	701.98	833.71	701.98	833.71	0.24778	8675.6	27591	0.79302	0.78611	0.21389	0.42777	0.99969	TRUE
AFF3_+_100758974.23-P1P2_r1	AFF3	524.9	419.62	524.9	419.62	-0.32226	5541.6	17629	0.79301	0.21389	0.78611	0.42777	0.99969	FALSE
PPP4R2_+_73046046.23-P1P2_r0	PPP4R2	152.24	193.01	152.24	193.01	0.34034	831.14	2644.3	0.79287	0.78574	0.21426	0.42851	0.99969	TRUE
RBPMS_+_30242371.23-P1P2_r0	RBPMS	1058.4	877.68	1058.4	877.68	-0.2699	16338	52005	0.79267	0.21398	0.78602	0.42797	0.99969	FALSE
ZFR_-_32444376.23-P1P2_r0	ZFR	1455.1	1686.2	1455.1	1686.2	0.21254	26708	85059	0.79246	0.78595	0.21405	0.42809	0.99969	TRUE
TRIT1_+_40349159.23-P1P2_r0	TRIT1	744.64	606.89	744.64	606.89	-0.29468	9488	30219	0.79246	0.21405	0.78595	0.42809	0.99969	FALSE
FAM120B_-_170616100.23-P1P2_r0	FAM120B	753.96	893.05	753.96	893.05	0.24395	9672.3	30804	0.79245	0.78595	0.21405	0.4281	0.99969	TRUE
TBRG4_+_45151271.23-P1P2_r0	TBRG4	873.06	717.32	873.06	717.32	-0.28311	12128	38628	0.79245	0.21405	0.78595	0.4281	0.99969	FALSE
FASTKD2_-_207630407.23-P1P2_r0	FASTKD2	815.07	667.38	815.07	667.38	-0.28801	10905	34740	0.79236	0.21408	0.78592	0.42815	0.99969	FALSE
MARS_+_57882202.23-P1P2_r0	MARS	269.27	332.25	269.27	332.25	0.3022	1983.2	6322.2	0.79208	0.78577	0.21423	0.42847	0.99969	TRUE
ZC3HAV1L_+_138720756.23-P1P2_r0	ZC3HAV1L	1052.2	1232	1052.2	1232	0.22737	16162	51534	0.79198	0.78581	0.21419	0.42837	0.99969	TRUE
LRRFIP2_-_37217379.23-P1P2_r0	LRRFIP2	82.853	108.51	82.853	108.51	0.38513	329.14	1049.7	0.79191	0.78466	0.21534	0.43068	0.99969	TRUE
PTBP1_+_797887.23-P1P2_r0	PTBP1	935.2	771.09	935.2	771.09	-0.27805	13466	42954	0.79184	0.21423	0.78577	0.42845	0.99969	FALSE
DDX50_+_70661089.23-P1P2_r1	DDX50	653.85	778.35	653.85	778.35	0.2511	7749.6	24729	0.79169	0.78573	0.21427	0.42855	0.99969	TRUE
TARS2_-_150459929.23-P1P2_r0	TARS2	786.07	929.54	786.07	929.54	0.24158	10292	32851	0.79156	0.78569	0.21431	0.42862	0.99969	TRUE
IGF2BP3_-_23510000.23-P1P2_r0	IGF2BP3	733.25	597.29	733.25	597.29	-0.29544	9243.1	29509	0.79152	0.21432	0.78568	0.42864	0.99969	FALSE
AKAP1_-_55162661.23-P1P2_r0	AKAP1	640.04	762.45	640.04	762.45	0.25212	7492.3	23928	0.79135	0.78563	0.21437	0.42875	0.99969	TRUE
SCAF11_+_46384315.23-P1P2_r1	SCAF11	1025.3	849.21	1025.3	849.21	-0.27153	15500	49509	0.79131	0.21438	0.78562	0.42876	0.99969	FALSE
ZC3HAV1_-_138794067.23-P1P2_r1	ZC3HAV1	561.22	450.62	561.22	450.62	-0.31603	6116.3	19542	0.79125	0.2144	0.7856	0.4288	0.99969	FALSE
YTHDF2_+_29063875.23-P1P2_r0	YTHDF2	891.71	733.64	891.71	733.64	-0.28114	12492	39909	0.79123	0.21441	0.78559	0.42881	0.99969	FALSE
ZCCHC11_+_53018698.23-P1P2_r1	ZCCHC11	869.08	714.13	869.08	714.13	-0.28294	12004	38356	0.79117	0.21442	0.78558	0.42884	0.99969	FALSE
TSNAX_-_231664903.23-P1P2_r0	TSNAX	671.11	797.98	671.11	797.98	0.24946	8048.2	25742	0.79076	0.78545	0.21455	0.42909	0.99969	TRUE
EPB41L3_-_5543962.23-P1P2_r0	EPB41L3	507.47	609.77	507.47	609.77	0.26445	5232	16736	0.79073	0.78544	0.21456	0.42912	0.99969	TRUE
ESF1_+_13765528.23-P1_r1	ESF1	925.38	762.85	925.38	762.85	-0.27832	13209	42260	0.79066	0.21457	0.78543	0.42914	0.99969	FALSE
CLNS1A_-_77348851.23-P1P2_r1	CLNS1A	362.34	283.44	362.34	283.44	-0.35322	3113	9969.8	0.79063	0.21458	0.78542	0.42916	0.99969	FALSE
SNRNP25_+_103855.23-P1P2_r1	SNRNP25	254.28	314.44	254.28	314.44	0.30531	1809.8	5790.8	0.79062	0.78533	0.21467	0.42935	0.99969	TRUE
PPP1R10_-_30584990.23-P1P2_r1	PPP1R10	129.86	94.111	129.86	94.111	-0.46038	639.1	2075.6	0.7906	0.21459	0.78541	0.42918	0.99969	FALSE
AIMP2_+_6048922.23-P1P2_r1	AIMP2	505.83	607.84	505.83	607.84	0.26457	5203.5	16652	0.79054	0.78539	0.21461	0.42923	0.99969	TRUE
EIF6_+_33872120.23-P1P2_r0	EIF6	125.32	160.36	125.32	160.36	0.35329	614.22	1966.1	0.79046	0.78486	0.21514	0.43028	0.99969	TRUE
ATXN1_-_16761442.23-P1P2_r1	ATXN1	597.55	481.62	597.55	481.62	-0.31057	6719.3	21524	0.79021	0.2147	0.7853	0.4294	0.99969	FALSE
CASK_+_41782332.23-P1P2_r0	CASK	951.77	1117.7	951.77	1117.7	0.23168	13774	44135	0.79004	0.78525	0.21475	0.4295	0.99969	TRUE
HNRNPA1L2_-_53191676.23-P2_r1	HNRNPA1L2	670.2	543.63	670.2	543.63	-0.30147	8010.4	25688	0.78976	0.21483	0.78517	0.42967	0.99969	FALSE
FIP1L1_-_54244223.23-P1P2_r1	FIP1L1	89.905	63.109	89.905	63.109	-0.50382	359	1187.8	0.78964	0.21487	0.78513	0.42974	0.99969	FALSE
CD3EAP_+_45909396.23-P1P2_r1	CD3EAP	1464.8	1233.4	1464.8	1233.4	-0.24789	26776	85938	0.78939	0.21494	0.78506	0.42988	0.99969	FALSE
PPP1R13L_+_45909396.23-P2_r1	PPP1R13L	1464.8	1233.4	1464.8	1233.4	-0.24789	26776	85938	0.78939	0.21494	0.78506	0.42988	0.99969	FALSE
SNRNP40_+_31769621.23-P1P2_r1	SNRNP40	485.85	584.59	485.85	584.59	0.26642	4875.1	15651	0.78929	0.78502	0.21498	0.42996	0.99969	TRUE
RRAGC_-_39324915.23-P1P2_r0	RRAGC	897.92	739.4	897.92	739.4	-0.27988	12563	40339	0.78925	0.21498	0.78502	0.42997	0.99969	FALSE
PURA_-_139487453.23-P1_r1	PURA	722.87	856.96	722.87	856.96	0.24518	8989.8	28867	0.78921	0.785	0.215	0.43	0.99969	TRUE
DRG2_+_17991270.23-P1P2_r1	DRG2	1042.5	864.71	1042.5	864.71	-0.26952	15811	50802	0.78895	0.21507	0.78493	0.43014	0.99969	FALSE
HNRNPD_+_83294655.23-P1P2_r1	HNRNPD	592.1	477.2	592.1	477.2	-0.31068	6601.6	21223	0.78881	0.21511	0.78489	0.43022	0.99969	FALSE
RC3H1_+_173991478.23-P1P2_r0	RC3H1	1157.9	965.07	1157.9	965.07	-0.26252	18587	59744	0.78881	0.21511	0.78489	0.43022	0.99969	FALSE
G3BP2_+_76598126.23-P1P2_r1	G3BP2	677.46	804.92	677.46	804.92	0.24837	8122.6	26119	0.78865	0.78484	0.21516	0.43032	0.99969	TRUE
CAPRIN1_-_34073283.23-P1P2_r1	CAPRIN1	874.53	1029.7	874.53	1029.7	0.23537	12036	38728	0.78839	0.78476	0.21524	0.43047	0.99969	TRUE
MAPK9_-_179719011.23-P1P2_r0	MAPK9	686.64	557.91	686.64	557.91	-0.29904	8285.7	26667	0.78834	0.21525	0.78475	0.4305	0.99969	FALSE
DDX42_-_61851565.23-P1P2_r0	DDX42	659.72	784.54	659.72	784.54	0.24965	7790	25071	0.7883	0.78474	0.21526	0.43053	0.99969	TRUE
PQBP1_-_48755240.23-P1P2_r0	PQBP1	194.7	145.96	194.7	145.96	-0.41325	1188	3849.1	0.78795	0.21536	0.78464	0.43073	0.99969	FALSE
PPP2CA_-_133561768.23-P1P2_r1	PPP2CA	408.66	494.91	408.66	494.91	0.27566	3719.7	11994	0.78757	0.78451	0.21549	0.43099	0.99969	TRUE
DDX50_-_70660615.23-P1P2_r0	DDX50	586.18	700.03	586.18	700.03	0.25567	6480.7	20897	0.78756	0.78452	0.21548	0.43096	0.99969	TRUE
PPIG_-_170441329.23-P1P2_r0	PPIG	873.06	718.28	873.06	718.28	-0.28119	11979	38628	0.78756	0.21548	0.78452	0.43095	0.99969	FALSE
IK_-_140038994.23-P2_r0	IK	715.64	582.88	715.64	582.88	-0.29558	8812.8	28423	0.78751	0.21549	0.78451	0.43099	0.99969	FALSE
REXO2_-_114310137.23-P1P2_r0	REXO2	821.28	968.91	821.28	968.91	0.23822	10897	35149	0.78742	0.78448	0.21552	0.43104	0.99969	TRUE
DCP1B_+_2113581.23-P1P2_r1	DCP1B	720.15	586.81	720.15	586.81	-0.29495	8889.8	28699	0.78712	0.21561	0.78439	0.43121	0.99969	FALSE
non-targeting_00172_r0	non-targeting	603.79	720.2	603.79	720.2	0.25396	6775.4	21872	0.78712	0.78439	0.21561	0.43122	0.99969	TRUE
EIF2AK2_+_37383706.23-P1P2_r1	EIF2AK2	843.65	693.1	843.65	693.1	-0.28322	11334	36638	0.78658	0.21577	0.78423	0.43153	0.99969	FALSE
APLP2_+_129940269.23-P1P2_r1	APLP2	246.1	304.48	246.1	304.48	0.30594	1703.6	5508.1	0.78651	0.78412	0.21588	0.43177	0.99969	TRUE
FAM98C_-_38893820.23-P1P2_r0	FAM98C	1017	843.11	1017	843.11	-0.27026	15122	48894	0.78649	0.21579	0.78421	0.43158	0.99969	FALSE
TRMT1L_+_185125696.23-P1P2_r0	TRMT1L	701.14	831.59	701.14	831.59	0.24584	8508.1	27540	0.78605	0.78408	0.21592	0.43184	0.99969	TRUE
CSDE1_-_115300604.23-P1P2_r0	CSDE1	1623.9	1873.5	1623.9	1873.5	0.20612	31140	1.008e+05	0.78603	0.78408	0.21592	0.43185	0.99969	TRUE
DCP1B_-_2113619.23-P1P2_r0	DCP1B	587.22	700.99	587.22	700.99	0.2551	6472.2	20954	0.78597	0.78405	0.21595	0.43189	0.99969	TRUE
non-targeting_00115_r0	non-targeting	443.26	534.87	443.26	534.87	0.27046	4195.7	13591	0.78577	0.78398	0.21602	0.43203	0.99969	TRUE
PPP2CA_+_133561727.23-P1P2_r1	PPP2CA	405.03	490.48	405.03	490.48	0.27557	3651.4	11830	0.78568	0.78395	0.21605	0.4321	0.99969	TRUE
ZCRB1_-_42719842.23-P1P2_r1	ZCRB1	912.67	752.88	912.67	752.88	-0.27733	12766	41367	0.78563	0.21604	0.78396	0.43208	0.99969	FALSE
POLR2H_+_184081251.23-P1P2_r0	POLR2H	122.21	88.344	122.21	88.344	-0.46365	573.38	1892.4	0.78506	0.21621	0.78379	0.43242	0.99969	FALSE
WARS2_+_119683202.23-P1P2_r1	WARS2	632.97	512.63	632.97	512.63	-0.30369	7241	23522	0.7847	0.21631	0.78369	0.43263	0.99969	FALSE
AFF1_+_87856590.23-P1P2_r0	AFF1	882.38	726.92	882.38	726.92	-0.27926	12084	39267	0.78455	0.21636	0.78364	0.43271	0.99969	FALSE
NANOS3_-_13987996.23-P1P2_r0	NANOS3	823.35	676.03	823.35	676.03	-0.28405	10852	35286	0.7843	0.21643	0.78357	0.43286	0.99969	FALSE
IPO9_-_201798721.23-P1P2_r1	IPO9	1017.1	843.67	1017.1	843.67	-0.26942	15039	48900	0.78429	0.21644	0.78356	0.43287	0.99969	FALSE
AHNAK2_+_105444688.23-P2_r1	AHNAK2	1058	1236.7	1058	1236.7	0.22503	15976	51969	0.78412	0.78351	0.21649	0.43297	0.99969	TRUE
RBM34_+_235324527.23-P1P2_r1	RBM34	1144.2	954.39	1144.2	954.39	-0.26149	18022	58660	0.78387	0.21656	0.78344	0.43312	0.99969	FALSE
SNRPB2_+_16710722.23-P1P2_r0	SNRPB2	372.84	292.88	372.84	292.88	-0.34718	3196.6	10417	0.78376	0.21659	0.78341	0.43318	0.99969	FALSE
TSR3_+_1401430.23-P1P2_r1	TSR3	1117.9	1304.3	1117.9	1304.3	0.22225	17364	56587	0.78339	0.7833	0.2167	0.4334	0.99969	TRUE
PDCD7_-_65426162.23-P1P2_r0	PDCD7	438.09	347.62	438.09	347.62	-0.33286	4092.3	13347	0.78327	0.21673	0.78327	0.43347	0.99969	FALSE
NUTF2_+_67881213.23-P1P2_r0	NUTF2	1166.2	973.71	1166.2	973.71	-0.25995	18518	60406	0.78302	0.21681	0.78319	0.43361	0.99969	FALSE
R3HDM2_+_57824529.23-P1P2_r1	R3HDM2	970.79	803.81	970.79	803.81	-0.27199	13940	45504	0.78277	0.21688	0.78312	0.43376	0.99969	FALSE
NUTM1_+_34635306.23-P1P2_r0	NUTM1	189.53	142.12	189.53	142.12	-0.41277	1123.7	3693.8	0.78244	0.21698	0.78302	0.43396	0.99969	FALSE
NOP10_+_34635306.23-P1P2_r0	NOP10	189.53	142.12	189.53	142.12	-0.41277	1123.7	3693.8	0.78244	0.21698	0.78302	0.43396	0.99969	FALSE
IK_+_140038966.23-P2_r1	IK	315.12	385.3	315.12	385.3	0.28924	2462.5	8046	0.78237	0.78295	0.21705	0.43409	0.99969	TRUE
GUF1_+_44680498.23-P1P2_r1	GUF1	663.84	788.31	663.84	788.31	0.24759	7746.5	25314	0.78233	0.78299	0.21701	0.43402	0.99969	TRUE
TERF2IP_-_75681701.23-P1P2_r0	TERF2IP	557.19	448.44	557.19	448.44	-0.31261	5912.5	19326	0.7823	0.21702	0.78298	0.43404	0.99969	FALSE
PPP1R8_-_28157368.23-P1P2_r1	PPP1R8	105.34	75.288	105.34	75.288	-0.47919	451.64	1510.3	0.78228	0.21703	0.78297	0.43405	0.99969	FALSE
RANBP17_+_170289437.23-P1P2_r0	RANBP17	474.33	570.4	474.33	570.4	0.26556	4614.2	15084	0.78218	0.78293	0.21707	0.43413	0.99969	TRUE
PARK7_+_8022187.23-P1P2_r1	PARK7	435.9	525.91	435.9	525.91	0.27025	4050.9	13245	0.7821	0.7829	0.2171	0.43419	0.99969	TRUE
JAKMIP1_-_6202215.23-P1P2_r1	JAKMIP1	1052.5	1230.1	1052.5	1230.1	0.2247	15763	51556	0.78199	0.78289	0.21711	0.43422	0.99969	TRUE
METTL2A_-_60501347.23-P1P2_r0	METTL2A	1298.7	1089.9	1298.7	1089.9	-0.25268	21803	71344	0.78179	0.21717	0.78283	0.43434	0.99969	FALSE
RC3H2_-_125667542.23-P1P2_r0	RC3H2	876.17	722.12	876.17	722.12	-0.27862	11866	38840	0.78168	0.2172	0.7828	0.4344	0.99969	FALSE
RBM48_-_92158122.23-P1P2_r0	RBM48	396.66	313.05	396.66	313.05	-0.34055	3495.5	11457	0.78144	0.21727	0.78273	0.43455	0.99969	FALSE
SNRNP35_-_123942739.23-P1P2_r1	SNRNP35	203.42	253.54	203.42	253.54	0.31638	1256.2	4115.6	0.78132	0.78253	0.21747	0.43495	0.99969	TRUE
SND1_-_127292237.23-P1P2_r0	SND1	635.9	515.66	635.9	515.66	-0.30184	7228.1	23690	0.78122	0.21734	0.78266	0.43467	0.99969	FALSE
NCL_-_232329198.23-P1_r1	NCL	88.089	62.002	88.089	62.002	-0.49984	340.25	1151.6	0.78119	0.21734	0.78266	0.43469	0.99969	FALSE
LARP7_-_113558674.23-P1P2_r1	LARP7	936.28	1098.3	936.28	1098.3	0.23006	13129	43031	0.78117	0.78265	0.21735	0.43471	0.99969	TRUE
ZCCHC11_-_53018465.23-P1P2_r0	ZCCHC11	722.89	855.6	722.89	855.6	0.24284	8805.2	28868	0.78104	0.78261	0.21739	0.43478	0.99969	TRUE
FAM103A1_-_83654983.23-P1P2_r1	FAM103A1	399.58	315.55	399.58	315.55	-0.33966	3530.5	11587	0.78092	0.21742	0.78258	0.43485	0.99969	FALSE
LUC7L3_-_48797022.23-P1P2_r1	LUC7L3	235.21	179.36	235.21	179.36	-0.38914	1559.2	5139.1	0.78034	0.2176	0.7824	0.43519	0.99969	FALSE
EIF5B_-_99954238.23-P1P2_r0	EIF5B	335.55	262.15	335.55	262.15	-0.35494	2693.9	8860.6	0.78027	0.21761	0.78239	0.43523	0.99969	FALSE
RNMT_+_13727065.23-P1P2_r0	RNMT	384.23	465.73	384.23	465.73	0.27686	3321	10910	0.78026	0.78235	0.21765	0.43529	0.99969	TRUE
FAM120B_-_170615918.23-P1P2_r0	FAM120B	943.49	780.7	943.49	780.7	-0.27293	13251	43543	0.78015	0.21765	0.78235	0.4353	0.99969	FALSE
INTS9_+_28747651.23-P1P2_r1	INTS9	862.72	710.81	862.72	710.81	-0.27907	11539	37924	0.78008	0.21767	0.78233	0.43534	0.99969	FALSE
LUC7L_-_279394.23-P1P2_r0	LUC7L	748.78	612.65	748.78	612.65	-0.28906	9266.3	30478	0.7798	0.21775	0.78225	0.43551	0.99969	FALSE
PUS3_+_125773016.23-P1P2_r1	PUS3	379.6	298.94	379.6	298.94	-0.3436	3252.9	10708	0.77978	0.21776	0.78224	0.43552	0.99969	FALSE
CELF3_-_151688836.23-P1P2_r1	CELF3	1330.4	1118.3	1330.4	1118.3	-0.25042	22505	74054	0.77962	0.21781	0.78219	0.43562	0.99969	FALSE
CELF3_-_151688828.23-P1P2_r1	CELF3	748.3	612.27	748.3	612.27	-0.28901	9251.7	30448	0.77958	0.21782	0.78218	0.43564	0.99969	FALSE
LARS2_-_45430128.23-P1P2_r0	LARS2	796.42	939.14	796.42	939.14	0.23753	10184	33521	0.77949	0.78215	0.21785	0.4357	0.99969	TRUE
PPIL6_+_109761477.23-P1P2_r0	PPIL6	824.39	677.95	824.39	677.95	-0.28177	10722	35355	0.77883	0.21804	0.78196	0.43608	0.99969	FALSE
PRCC_+_156737722.23-P1P2_r0	PRCC	523.01	626.09	523.01	626.09	0.25909	5313.1	17531	0.77855	0.78187	0.21813	0.43626	0.99969	TRUE
PRPF38A_-_52870301.23-P1P2_r0	PRPF38A	1048.1	871.92	1048.1	871.92	-0.26522	15518	51221	0.77841	0.21816	0.78184	0.43633	0.99969	FALSE
POLR2C_+_57497045.23-P1P2_r0	POLR2C	655.57	532.95	655.57	532.95	-0.29826	7518.7	24829	0.77827	0.21821	0.78179	0.43641	0.99969	FALSE
RPP14_+_58292079.23-P1P2_r0	RPP14	829.57	976.59	829.57	976.59	0.23514	10808	35698	0.77816	0.78176	0.21824	0.43648	0.99969	TRUE
HENMT1_+_109203701.23-P1P2_r0	HENMT1	389.41	471.49	389.41	471.49	0.2753	3368.7	11137	0.7778	0.78163	0.21837	0.43674	0.99969	TRUE
CELF3_-_151688818.23-P1P2_r1	CELF3	427.73	515.95	427.73	515.95	0.26995	3891.2	12865	0.77777	0.78163	0.21837	0.43674	0.99969	TRUE
HNRNPM_-_8509888.23-P1_r0	HNRNPM	757.07	894.01	757.07	894.01	0.23957	9376	31000	0.77775	0.78164	0.21836	0.43672	0.99969	TRUE
TRPT1_+_63993277.23-P1P2_r0	TRPT1	936.24	774.93	936.24	774.93	-0.27248	13010	43028	0.77764	0.21839	0.78161	0.43678	0.99969	FALSE
SUGP1_-_19431089.23-P1P2_r0	SUGP1	281.7	345.7	281.7	345.7	0.2944	2047.7	6774.9	0.77749	0.7815	0.2185	0.437	0.99969	TRUE
non-targeting_00019_r1	non-targeting	195.25	243.58	195.25	243.58	0.31763	1168	3865.6	0.77738	0.78135	0.21865	0.43731	0.99969	TRUE
FTSJ3_-_61903911.23-P1P2_r0	FTSJ3	180.21	225.66	180.21	225.66	0.32292	1033.2	3420	0.7773	0.78128	0.21872	0.43743	0.99969	TRUE
C7orf55-LUC7L2_-_139044690.23-P1P2_r1	C7orf55-LUC7L2	2560.9	2209.9	2560.9	2209.9	-0.21257	61597	2.0407e+05	0.77698	0.21859	0.78141	0.43717	0.99969	FALSE
LUC7L2_-_139044690.23-P1_r1	LUC7L2	2560.9	2209.9	2560.9	2209.9	-0.21257	61597	2.0407e+05	0.77698	0.21859	0.78141	0.43717	0.99969	FALSE
DDX39A_+_14530136.23-P1P2_r0	DDX39A	881.35	1035.2	881.35	1035.2	0.23183	11830	39195	0.77694	0.7814	0.2186	0.4372	0.99969	TRUE
SRA1_+_139936988.23-P1P2_r1	SRA1	1187.8	994.25	1187.8	994.25	-0.25642	18737	62150	0.77652	0.21872	0.78128	0.43744	0.99969	FALSE
CIRBP_-_1269409.23-P1P2_r1	CIRBP	447.71	356.51	447.71	356.51	-0.32778	4158.3	13801	0.77646	0.21874	0.78126	0.43748	0.99969	FALSE
AIMP1_+_107237731.23-P1P2_r0	AIMP1	924.85	765.33	924.85	765.33	-0.2728	12723	42222	0.77632	0.21878	0.78122	0.43756	0.99969	FALSE
SKIV2L_+_31926186.23-P1P2_r1	SKIV2L	694.72	822.64	694.72	822.64	0.2435	8181.4	27152	0.7763	0.78121	0.21879	0.43757	0.99969	TRUE
GTF3A_+_27999133.23-P1P2_r1	GTF3A	665.66	789.42	665.66	789.42	0.24567	7658.5	25420	0.77624	0.78119	0.21881	0.43761	0.99969	TRUE
MAPK4_+_48086657.23-P1P2_r1	MAPK4	819.13	964.36	819.13	964.36	0.2352	10545	35008	0.77617	0.78117	0.21883	0.43765	0.99969	TRUE
RIOK1_-_7390405.23-P1P2_r1	RIOK1	144.39	106.29	144.39	106.29	-0.43844	725.92	2439.3	0.77605	0.21886	0.78114	0.43772	0.99969	FALSE
TRMT61B_-_29092779.23-P1P2_r1	TRMT61B	787.35	646.59	787.35	646.59	-0.28374	9905.8	32934	0.77562	0.21899	0.78101	0.43797	0.99969	FALSE
UNKL_-_1464648.23-P1P2_r0	UNKL	849.24	700.03	849.24	700.03	-0.27839	11132	37013	0.77558	0.219	0.781	0.438	0.99969	FALSE
PPP4R2_-_73046066.23-P1P2_r1	PPP4R2	542.15	647.7	542.15	647.7	0.2562	5570.2	18529	0.7754	0.78094	0.21906	0.43812	0.99969	TRUE
METTL2B_-_128116903.23-P2_r0	METTL2B	1294.6	1088	1294.6	1088	-0.25062	21341	70993	0.77539	0.21906	0.78094	0.43811	0.99969	FALSE
SUB1_-_32586082.23-P1_r1	SUB1	731.95	598.99	731.95	598.99	-0.28879	8840.1	29428	0.77513	0.21913	0.78087	0.43826	0.99969	FALSE
TMBIM6_-_50135376.23-P1P2_r0	TMBIM6	897.92	742.29	897.92	742.29	-0.27428	12111	40339	0.77491	0.2192	0.7808	0.4384	0.99969	FALSE
LUC7L2_+_139026096.23-P2_r1	LUC7L2	1157	967.68	1157	967.68	-0.25749	17913	59671	0.77486	0.21921	0.78079	0.43842	0.99969	FALSE
non-targeting_00046_r0	non-targeting	914.49	756.69	914.49	756.69	-0.27294	12451	41494	0.77468	0.21926	0.78074	0.43853	0.99969	FALSE
RBM12B_+_94753221.23-P1P2_r0	RBM12B	326.23	397.55	326.23	397.55	0.28444	2543	8485.6	0.77419	0.78055	0.21945	0.43891	0.99969	TRUE
PINX1_+_10697290.23-P1P2_r0	PINX1	907.24	1064	907.24	1064	0.22967	12283	40987	0.77417	0.78059	0.21941	0.43883	0.99969	TRUE
SOX7_+_10697290.23-P1P2_r0	SOX7	907.24	1064	907.24	1064	0.22967	12283	40987	0.77417	0.78059	0.21941	0.43883	0.99969	TRUE
DDX27_-_47836351.23-P1P2_r0	DDX27	582.04	693.31	582.04	693.31	0.25198	6190.4	20670	0.77394	0.78051	0.21949	0.43898	0.99969	TRUE
RBM4B_+_66445296.23-P1P2_r0	RBM4B	634.86	753.81	634.86	753.81	0.2474	7074.2	23630	0.77378	0.78047	0.21953	0.43907	0.99969	TRUE
LARS2_-_45430137.23-P1P2_r1	LARS2	448.62	357.62	448.62	357.62	-0.32624	4140.1	13844	0.77356	0.2196	0.7804	0.43919	0.99969	FALSE
PUM1_-_31538515.23-P1P2_r1	PUM1	275.16	337.69	275.16	337.69	0.29445	1954.8	6535.4	0.77345	0.7803	0.2197	0.4394	0.99969	TRUE
TRMT112_+_64084592.23-P1P2_r1	TRMT112	900.86	745.13	900.86	745.13	-0.27348	12126	40543	0.77343	0.21963	0.78037	0.43927	0.99969	FALSE
SFSWAP_-_132195670.23-P1P2_r1	SFSWAP	948.09	786.1	948.09	786.1	-0.26999	13120	43871	0.77339	0.21965	0.78035	0.43929	0.99969	FALSE
TBRG4_-_45151026.23-P1P2_r0	TBRG4	680.43	555.03	680.43	555.03	-0.29339	7862.2	26295	0.77333	0.21966	0.78034	0.43932	0.99969	FALSE
LONP1_-_5719770.23-P1P2_r0	LONP1	936.24	775.89	936.24	775.89	-0.2707	12855	43028	0.77301	0.21976	0.78024	0.43952	0.99969	FALSE
RAP1GAP_-_21948670.23-P2_r0	RAP1GAP	385.27	304.4	385.27	304.4	-0.33888	3269.4	10955	0.77288	0.2198	0.7802	0.43959	0.99969	FALSE
TSEN2_+_12526236.23-P1P2_r1	TSEN2	219.77	272.37	219.77	272.37	0.30831	1383.4	4632	0.77285	0.78006	0.21994	0.43988	0.99969	TRUE
KCNQ2_+_62103793.23-P1P2_r1	KCNQ2	589.38	477.2	589.38	477.2	-0.30403	6292.2	21073	0.77285	0.21981	0.78019	0.43961	0.99969	FALSE
DDX28_+_68057081.23-P1P2_r1	DDX28	319.66	389.73	319.66	389.73	0.28511	2454.7	8224.6	0.7726	0.78007	0.21993	0.43985	0.99969	TRUE
GRIK2_+_101847183.23-P1P2_r0	GRIK2	710.46	580.96	710.46	580.96	-0.28987	8385.6	28106	0.7725	0.21991	0.78009	0.43982	0.99969	FALSE
PTRH1_-_130477556.23-P1P2_r1	PTRH1	435.9	524.8	435.9	524.8	0.26722	3951.8	13245	0.77247	0.78007	0.21993	0.43987	0.99969	TRUE
RBM7_+_114271574.23-P1P2_r1	RBM7	296.05	362.05	296.05	362.05	0.28946	2177.9	7311.2	0.77186	0.77984	0.22016	0.44032	0.99969	TRUE
NXF1_-_62572457.23-P1_r0	NXF1	614.15	729.8	614.15	729.8	0.24855	6687.9	22453	0.77184	0.77989	0.22011	0.44022	0.99969	TRUE
PPIL3_+_201753522.23-P1P2_r0	PPIL3	375.95	296.72	375.95	296.72	-0.34039	3138.2	10550	0.77162	0.22017	0.77983	0.44034	0.99969	FALSE
RNH1_-_506781.23-P1P2_r0	RNH1	727.03	595.36	727.03	595.36	-0.28781	8668.6	29124	0.77158	0.22018	0.77982	0.44036	0.99969	FALSE
LUC7L3_-_48797176.23-P1P2_r0	LUC7L3	771.57	633.78	771.57	633.78	-0.28342	9493.5	31921	0.77126	0.22028	0.77972	0.44055	0.99969	FALSE
MAGOH_-_53703893.23-P1P2_r0	MAGOH	133.6	97.947	133.6	97.947	-0.44395	635.58	2167.2	0.77125	0.22028	0.77972	0.44056	0.99969	FALSE
BICC1_-_60273245.23-P1P2_r0	BICC1	539.58	435	539.58	435	-0.31018	5468.5	18394	0.7712	0.22029	0.77971	0.44059	0.99969	FALSE
MECP2_-_153362677.23-P1P2_r0	MECP2	644.18	524.3	644.18	524.3	-0.29655	7185.3	24167	0.77117	0.2203	0.7797	0.44061	0.99969	FALSE
FYTTD1_-_197477174.23-P1P2_r0	FYTTD1	433.94	522.38	433.94	522.38	0.26705	3911	13154	0.77114	0.77967	0.22033	0.44066	0.99969	TRUE
EIF5B_-_99953906.23-P1P2_r1	EIF5B	69.926	91.896	69.926	91.896	0.3893	241.34	812.43	0.7708	0.77801	0.22199	0.44397	0.99969	TRUE
WTAP_-_160148592.23-P1P2_r1	WTAP	1134.3	948.86	1134.3	948.86	-0.25724	17186	57871	0.77069	0.22045	0.77955	0.44089	0.99969	FALSE
GTF2F1_+_6393134.23-P1P2_r1	GTF2F1	166.19	124	166.19	124	-0.41949	889.71	3022.4	0.77059	0.22048	0.77952	0.44095	0.99969	FALSE
NOL9_-_6614576.23-P1P2_r1	NOL9	336.92	409.66	336.92	409.66	0.28127	2645.7	8915.8	0.77037	0.77942	0.22058	0.44116	0.99969	TRUE
TRMT11_+_126307712.23-P1P2_r1	TRMT11	723.78	854.74	723.78	854.74	0.23964	8576	28923	0.77008	0.77937	0.22063	0.44126	0.99969	TRUE
CCNT2_-_135675906.23-P1P2_r0	CCNT2	686.64	812.38	686.64	812.38	0.24228	7905.3	26667	0.77	0.77935	0.22065	0.4413	0.99969	TRUE
SNRPA_+_41257164.23-P1P2_r1	SNRPA	596.64	483.84	596.64	483.84	-0.30177	6362.2	21474	0.76983	0.2207	0.7793	0.4414	0.99969	FALSE
ASH1L_-_155532150.23-P1P2_r1	ASH1L	587.56	476.09	587.56	476.09	-0.30293	6212.9	20973	0.76979	0.22071	0.77929	0.44142	0.99969	FALSE
NUFIP1_-_45563287.23-P1P2_r0	NUFIP1	248.56	191.09	248.56	191.09	-0.37758	1651.2	5592.5	0.7696	0.22077	0.77923	0.44154	0.99969	FALSE
ZC3H3_-_144623555.23-P1P2_r0	ZC3H3	1084.3	905.53	1084.3	905.53	-0.25972	15986	53983	0.76959	0.22077	0.77923	0.44154	0.99969	FALSE
PTRH2_+_57784730.23-P1P2_r0	PTRH2	852.35	703.87	852.35	703.87	-0.27577	11022	37223	0.76959	0.22077	0.77923	0.44154	0.99969	FALSE
HNRNPF_-_43903190.23-P2_r1	HNRNPF	679.28	554.7	679.28	554.7	-0.29183	7760.4	26227	0.76931	0.22085	0.77915	0.44171	0.99969	FALSE
RSRC1_-_157828398.23-P1P2_r0	RSRC1	364.55	441.72	364.55	441.72	0.27632	2977.5	10063	0.76926	0.7791	0.2209	0.4418	0.99969	TRUE
HELZ_-_65240836.23-P1P2_r1	HELZ	850.01	701.95	850.01	701.95	-0.27575	10960	37065	0.76904	0.22093	0.77907	0.44187	0.99969	FALSE
ILF2_-_153643424.23-P1P2_r1	ILF2	265.17	204.83	265.17	204.83	-0.37092	1820.8	6175.3	0.76888	0.22098	0.77902	0.44196	0.99969	FALSE
IPO5_+_98629056.23-P1P2_r1	IPO5	721.05	851.42	721.05	851.42	0.23946	8498	28755	0.7688	0.77899	0.22101	0.44202	0.99969	TRUE
GATC_+_120884309.23-P1P2_r1	GATC	575.75	685.35	575.75	685.35	0.25098	6005.2	20327	0.76867	0.77895	0.22105	0.4421	0.99969	TRUE
EEF1E1_-_8102548.23-P1P2_r0	EEF1E1	833.71	979.47	833.71	979.47	0.2322	10623	35974	0.76852	0.77891	0.22109	0.44218	0.99969	TRUE
CLK4_+_178054052.23-P1P2_r0	CLK4	482.62	386.99	482.62	386.99	-0.31786	4572.7	15491	0.76849	0.2211	0.7789	0.44219	0.99969	FALSE
RSRC1_-_157828078.23-P1P2_r1	RSRC1	403.21	319.98	403.21	319.98	-0.33264	3463.9	11749	0.76815	0.2212	0.7788	0.4424	0.99969	FALSE
HINT3_+_126277927.23-P1P2_r1	HINT3	831.85	686.45	831.85	686.45	-0.27679	10570	35850	0.76791	0.22127	0.77873	0.44254	0.99969	FALSE
DDX4_+_55034306.23-P1P2_r0	DDX4	1585.6	1346.3	1585.6	1346.3	-0.23587	28634	97144	0.7678	0.2213	0.7787	0.44261	0.99969	FALSE
PNPT1_-_55920888.23-P1P2_r1	PNPT1	543.06	647.7	543.06	647.7	0.25379	5474.8	18577	0.76774	0.77867	0.22133	0.44266	0.99969	TRUE
UPF2_+_12084740.23-P1P2_r1	UPF2	111.7	80.824	111.7	80.824	-0.46189	476.65	1650.8	0.76773	0.22132	0.77868	0.44265	0.99969	FALSE
TRMT13_+_100598754.23-P1P2_r0	TRMT13	359.37	283.28	359.37	283.28	-0.34219	2895.3	9844.6	0.76733	0.22144	0.77856	0.44288	0.99969	FALSE
UBA1_-_47053260.23-P1_r0	UBA1	1138.2	1323.2	1138.2	1323.2	0.21716	17122	58182	0.76719	0.77851	0.22149	0.44297	0.99969	TRUE
STAU1_-_47804828.23-P1P2_r1	STAU1	983.5	818.21	983.5	818.21	-0.26517	13661	46428	0.76715	0.2215	0.7785	0.44299	0.99969	FALSE
EXOSC7_-_45017756.23-P1P2_r1	EXOSC7	940.82	1100.5	940.82	1100.5	0.22599	12755	43353	0.76708	0.77848	0.22152	0.44304	0.99969	TRUE
PRKCZ_-_2005163.23-P1_r1	PRKCZ	877.25	1028.6	877.25	1028.6	0.22934	11449	38915	0.76708	0.77848	0.22152	0.44304	0.99969	TRUE
CADM3_-_159141454.23-P1P2_r1	CADM3	594.82	482.73	594.82	482.73	-0.30068	6282.5	21373	0.76679	0.2216	0.7784	0.44321	0.99969	FALSE
PSIP1_+_15510560.23-P1P2_r0	PSIP1	369.73	447.48	369.73	447.48	0.27468	3022.7	10284	0.76672	0.77835	0.22165	0.44331	0.99969	TRUE
PAPD5_-_50186868.23-P1P2_r1	PAPD5	987.14	821.53	987.14	821.53	-0.26464	13713	46693	0.7664	0.22172	0.77828	0.44344	0.99969	FALSE
R3HDM1_-_136289292.23-P1_r1	R3HDM1	540.34	644.38	540.34	644.38	0.25362	5412.5	18433	0.76632	0.77825	0.22175	0.4435	0.99969	TRUE
SND1_-_127292237.23-P1P2_r1	SND1	585.74	696.42	585.74	696.42	0.24929	6124.4	20873	0.76605	0.77817	0.22183	0.44366	0.99969	TRUE
PIK3R1_+_67512066.23-P1P2_r0	PIK3R1	461.91	554.07	461.91	554.07	0.26196	4247.4	14480	0.76594	0.77813	0.22187	0.44374	0.99969	TRUE
non-targeting_00175_r1	non-targeting	1083.4	905.68	1083.4	905.68	-0.25824	15793	53911	0.76543	0.22201	0.77799	0.44401	0.99969	FALSE
GTPBP3_+_17448777.23-P1P2_r0	GTPBP3	818.17	961.23	818.17	961.23	0.23221	10232	34944	0.76526	0.77794	0.22206	0.44412	0.99969	TRUE
NOM1_-_156742792.23-P1P2_r1	NOM1	589.38	478.3	589.38	478.3	-0.3007	6168.6	21073	0.76522	0.22207	0.77793	0.44414	0.99969	FALSE
LSM3_+_14220108.23-P1P2_r0	LSM3	429.8	342.81	429.8	342.81	-0.32539	3783.2	12961	0.76426	0.22236	0.77764	0.44471	0.99969	FALSE
GAR1_-_110736887.23-P1P2_r1	GAR1	104.43	75.288	104.43	75.288	-0.46682	424.76	1490.6	0.76381	0.22249	0.77751	0.44498	0.99969	FALSE
TTF2_-_117602919.23-P1P2_r0	TTF2	733.25	602.09	733.25	602.09	-0.2839	8601.8	29509	0.76357	0.22256	0.77744	0.44512	0.99969	FALSE
CANX_+_179125981.23-P1_r0	CANX	579.97	470.53	579.97	470.53	-0.30112	5988.7	20557	0.76338	0.22262	0.77738	0.44524	0.99969	FALSE
GARS_+_30634903.23-P1P2_r1	GARS	306.04	239.15	306.04	239.15	-0.35448	2237	7693	0.76324	0.22266	0.77734	0.44532	0.99969	FALSE
SWT1_-_185126480.23-P1P2_r1	SWT1	929.02	771.71	929.02	771.71	-0.26734	12373	42516	0.76293	0.22275	0.77725	0.4455	0.99969	FALSE
PTBP3_-_115095844.23-P1P2_r1	PTBP3	869.08	719.67	869.08	719.67	-0.27181	11162	38356	0.76291	0.22276	0.77724	0.44552	0.99969	FALSE
TTF2_+_117603172.23-P1P2_r1	TTF2	502.2	600.09	502.2	600.09	0.25647	4791.9	16469	0.76285	0.77721	0.22279	0.44557	0.99969	TRUE
PUM2_-_20550551.23-P1P2_r1	PUM2	469.5	562.45	469.5	562.45	0.26008	4319.5	14848	0.76277	0.77719	0.22281	0.44562	0.99969	TRUE
DARS2_-_173793815.23-P1P2_r1	DARS2	1420.3	1638.6	1420.3	1638.6	0.20614	23831	81934	0.7627	0.77718	0.22282	0.44564	0.99969	TRUE
CENPL_-_173793815.23-P1P2_r1	CENPL	1420.3	1638.6	1420.3	1638.6	0.20614	23831	81934	0.7627	0.77718	0.22282	0.44564	0.99969	TRUE
UBAP2_-_34048479.23-P1P2_r0	UBAP2	354.2	279.44	354.2	279.44	-0.34094	2794.5	9627.6	0.76232	0.22294	0.77706	0.44587	0.99969	FALSE
HNRNPD_+_83295094.23-P1P2_r1	HNRNPD	468.59	561.34	468.59	561.34	0.26003	4301	14804	0.76228	0.77704	0.22296	0.44592	0.99969	TRUE
DROSHA_-_31532156.23-P1P2_r1	DROSHA	197.06	149.47	197.06	149.47	-0.3965	1132.6	3920.6	0.76226	0.22295	0.77705	0.44591	0.99969	FALSE
EIF3L_+_38245454.23-P1P2_r0	EIF3L	530.26	428.28	530.26	428.28	-0.3075	5200	17907	0.7622	0.22297	0.77703	0.44594	0.99969	FALSE
PTRH2_+_57784730.23-P1P2_r1	PTRH2	866.36	717.45	866.36	717.45	-0.27173	11086	38171	0.76215	0.22299	0.77701	0.44597	0.99969	FALSE
THRAP3_+_36690245.23-P1P2_r1	THRAP3	636.6	753.99	636.6	753.99	0.24381	6890.5	23730	0.76206	0.77698	0.22302	0.44603	0.99969	TRUE
TMBIM6_-_50135394.23-P1P2_r0	TMBIM6	421.51	336.09	421.51	336.09	-0.32585	3648.4	12579	0.76186	0.22307	0.77693	0.44614	0.99969	FALSE
DDX41_+_176943887.23-P1P2_r1	DDX41	107.16	77.503	107.16	77.503	-0.46234	439.75	1550	0.7617	0.22312	0.77688	0.44624	0.99969	FALSE
DHX29_-_54603515.23-P1P2_r1	DHX29	227.03	280.12	227.03	280.12	0.30193	1409	4868.3	0.76082	0.77649	0.22351	0.44702	0.99969	TRUE
ACO1_+_32385057.23-P1P2_r1	ACO1	574.85	683.13	574.85	683.13	0.24859	5862.9	20278	0.76044	0.7765	0.2235	0.44701	0.99969	TRUE
NOLC1_-_103912173.23-P1P2_r0	NOLC1	339.7	411.95	339.7	411.95	0.27749	2610.5	9029.1	0.76042	0.77646	0.22354	0.44708	0.99969	TRUE
CRYZ_-_75198654.23-P1P2_r1	CRYZ	632.97	749.56	632.97	749.56	0.24357	6797.3	23522	0.76024	0.77644	0.22356	0.44712	0.99969	TRUE
SPATS2_+_49761291.23-P1P2_r0	SPATS2	742.57	610.73	742.57	610.73	-0.28158	8691	30089	0.76008	0.2236	0.7764	0.44721	0.99969	FALSE
ATXN1_-_16761669.23-P1P2_r1	ATXN1	480.4	574.63	480.4	574.63	0.2579	4439.4	15382	0.75976	0.77629	0.22371	0.44742	0.99969	TRUE
LSM10_-_36863481.23-P1P2_r1	LSM10	338.73	410.76	338.73	410.76	0.27742	2594.3	8989.7	0.75972	0.77625	0.22375	0.4475	0.99969	TRUE
PHRF1_-_576538.23-P1P2_r0	PHRF1	393.55	474.37	393.55	474.37	0.26884	3265.9	11319	0.75964	0.77624	0.22376	0.44752	0.99969	TRUE
PDCD4_-_112631751.23-P1_r1	PDCD4	395.04	476.09	395.04	476.09	0.26862	3284.7	11385	0.75963	0.77624	0.22376	0.44753	0.99969	TRUE
JMJD6_-_74722145.23-P1P2_r1	JMJD6	847.28	993.14	847.28	993.14	0.2289	10637	36882	0.75949	0.77622	0.22378	0.44756	0.99969	TRUE
FUBP3_-_133455233.23-P1P2_r0	FUBP3	918.63	763.41	918.63	763.41	-0.26671	12047	41785	0.75936	0.22382	0.77618	0.44764	0.99969	FALSE
NSUN4_-_46806520.23-P1P2_r0	NSUN4	523.01	422.52	523.01	422.52	-0.30717	5049.4	17531	0.75908	0.2239	0.7761	0.4478	0.99969	FALSE
TOP1_+_39657511.23-P1P2_r1	TOP1	884.52	1035.2	884.52	1035.2	0.22673	11355	39413	0.75908	0.7761	0.2239	0.44781	0.99969	TRUE
NIP7_-_69373434.23-P1P2_r1	NIP7	157.11	197.08	157.11	197.08	0.32518	798.88	2774.1	0.75892	0.77573	0.22427	0.44854	0.99969	TRUE
COG8_-_69373434.23-P1P2_r1	COG8	157.11	197.08	157.11	197.08	0.32518	798.88	2774.1	0.75892	0.77573	0.22427	0.44854	0.99969	TRUE
AHNAK2_-_105436781.23-P1_r1	AHNAK2	938.1	780.56	938.1	780.56	-0.26491	12409	43160	0.7583	0.22414	0.77586	0.44827	0.99969	FALSE
TDRD3_-_60971539.23-P1P2_r0	TDRD3	747.75	615.53	747.75	615.53	-0.28031	8740.8	30413	0.75818	0.22417	0.77583	0.44834	0.99969	FALSE
WRAP53_+_7592219.23-P1P2_r1	WRAP53	693.81	569.09	693.81	569.09	-0.28543	7777.4	27097	0.75769	0.22432	0.77568	0.44864	0.99969	FALSE
CLK2_+_155242888.23-P1P2_r0	CLK2	601.72	713.48	601.72	713.48	0.2454	6244.9	21756	0.75767	0.77567	0.22433	0.44866	0.99969	TRUE
GUF1_+_44680545.23-P1P2_r1	GUF1	1493	1718.3	1493	1718.3	0.20271	25399	88506	0.75759	0.77565	0.22435	0.4487	0.99969	TRUE
YIPF7_+_44680545.23-P1P2_r1	YIPF7	1493	1718.3	1493	1718.3	0.20271	25399	88506	0.75759	0.77565	0.22435	0.4487	0.99969	TRUE
PAN2_+_56727739.23-P1P2_r0	PAN2	361.45	436.92	361.45	436.92	0.2729	2848.2	9931.9	0.75733	0.77554	0.22446	0.44892	0.99969	TRUE
CCDC130_-_13858764.23-P1_r1	CCDC130	653.85	534.77	653.85	534.77	-0.28956	7090.5	24729	0.75732	0.22443	0.77557	0.44886	0.99969	FALSE
DHX29_+_54603448.23-P1P2_r0	DHX29	267.2	207.42	267.2	207.42	-0.36384	1787	6247.8	0.75728	0.22444	0.77556	0.44888	0.99969	FALSE
NUDT16L1_-_4743739.23-P1P2_r0	NUDT16L1	373.87	451.32	373.87	451.32	0.27095	2999.3	10461	0.75724	0.77552	0.22448	0.44896	0.99969	TRUE
EIF2AK2_-_37384096.23-P1P2_r1	EIF2AK2	562.13	456.16	562.13	456.16	-0.30078	5615.1	19591	0.7572	0.22446	0.77554	0.44893	0.99969	FALSE
EIF2AK1_+_6098771.23-P1P2_r0	EIF2AK1	720.82	592.48	720.82	592.48	-0.28243	8235.2	28741	0.75704	0.22451	0.77549	0.44903	0.99969	FALSE
CLP1_-_57425616.23-P1P2_r1	CLP1	834.57	690.88	834.57	690.88	-0.27224	10323	36031	0.757	0.22453	0.77547	0.44905	0.99969	FALSE
ANK3_+_62149507.23-P1P2_r1	ANK3	583.02	691.99	583.02	691.99	0.24682	5937.2	20723	0.75697	0.77546	0.22454	0.44908	0.99969	TRUE
ZC3HAV1L_-_138720752.23-P1P2_r1	ZC3HAV1L	958.08	798.28	958.08	798.28	-0.26295	12768	44587	0.75678	0.22459	0.77541	0.44918	0.99969	FALSE
PAPOLG_+_60983398.23-P1P2_r0	PAPOLG	928.99	773.01	928.99	773.01	-0.26485	12164	42514	0.75647	0.22468	0.77532	0.44936	0.99969	FALSE
RBM4B_+_66445025.23-P1P2_r1	RBM4B	532.16	430.69	532.16	430.69	-0.30457	5148.1	18006	0.75629	0.22474	0.77526	0.44948	0.99969	FALSE
ZCCHC7_+_37120587.23-P1P2_r1	ZCCHC7	456.79	546.95	456.79	546.95	0.25936	4064.3	14234	0.7557	0.77507	0.22493	0.44986	0.99969	TRUE
TFIP11_+_26908398.23-P1P2_r0	TFIP11	258.92	200.7	258.92	200.7	-0.36586	1694.8	5953.4	0.75558	0.22495	0.77505	0.4499	0.99969	FALSE
KCNMA1_+_79397135.23-P1P2_r0	KCNMA1	152.24	191.09	152.24	191.09	0.32599	754.68	2644.3	0.75552	0.77468	0.22532	0.45063	0.99969	TRUE
TTF2_-_117603001.23-P1P2_r1	TTF2	307.86	241.37	307.86	241.37	-0.34975	2210.5	7763.2	0.75525	0.22505	0.77495	0.4501	0.99969	FALSE
CLASRP_+_45542388.23-P1P2_r1	CLASRP	645.68	528.13	645.68	528.13	-0.28944	6909.5	24254	0.75487	0.22516	0.77484	0.45033	0.99969	FALSE
KHDC1L_-_73935214.23-P1P2_r0	KHDC1L	505.4	408.11	505.4	408.11	-0.30779	4732.7	16631	0.75453	0.22526	0.77474	0.45053	0.99969	FALSE
HINT3_+_126277927.23-P1P2_r0	HINT3	680.43	802.78	680.43	802.78	0.23824	7485	26295	0.75452	0.77473	0.22527	0.45054	0.99969	TRUE
PRPF19_+_60673979.23-P1P2_r1	PRPF19	92.629	66.431	92.629	66.431	-0.47355	343.17	1242.7	0.75421	0.22536	0.77464	0.45072	0.99969	FALSE
RAP1GAP_-_21995426.23-P1_r1	RAP1GAP	532.16	633.31	532.16	633.31	0.25061	5115.1	18006	0.75377	0.7745	0.2255	0.45101	0.99969	TRUE
ALYREF_+_79849261.23-P1P2_r0	ALYREF	246.49	302.48	246.49	302.48	0.29426	1567.8	5521.3	0.75359	0.77435	0.22565	0.4513	0.99969	TRUE
SRRM4_-_119419753.23-P1P2_r0	SRRM4	326.23	395.63	326.23	395.63	0.27747	2407.9	8485.6	0.75334	0.77433	0.22567	0.45133	0.99969	TRUE
HINT3_-_126278045.23-P1P2_r1	HINT3	820.95	962.14	820.95	962.14	0.2287	9967.7	35127	0.75333	0.77437	0.22563	0.45125	0.99969	TRUE
POLR2K_-_101162949.23-P1P2_r0	POLR2K	78.71	55.695	78.71	55.695	-0.49154	264.84	971.36	0.75326	0.22565	0.77435	0.4513	0.99969	FALSE
USP49_+_41863047.23-P1P2_r1	USP49	1114.3	935.57	1114.3	935.57	-0.25194	15968	56303	0.75314	0.22568	0.77432	0.45137	0.99969	FALSE
PSTK_+_124739977.23-P1_r0	PSTK	643.15	526.23	643.15	526.23	-0.28897	6835.2	24107	0.75308	0.2257	0.7743	0.4514	0.99969	FALSE
POLR2K_+_101163125.23-P1P2_r1	POLR2K	521.27	421.84	521.27	421.84	-0.30469	4943.1	17441	0.75299	0.22573	0.77427	0.45146	0.99969	FALSE
ATXN2L_-_28834849.23-P1P2_r0	ATXN2L	556.15	660.66	556.15	660.66	0.24803	5461.4	19271	0.75286	0.77423	0.22577	0.45155	0.99969	TRUE
RANBP17_-_170289444.23-P1P2_r0	RANBP17	1141.3	1323.2	1141.3	1323.2	0.21323	16552	58427	0.75272	0.77419	0.22581	0.45162	0.99969	TRUE
non-targeting_00185_r0	non-targeting	1300.8	1099.5	1300.8	1099.5	-0.24233	20258	71520	0.75267	0.22582	0.77418	0.45165	0.99969	FALSE
CTU1_+_51611638.23-P1P2_r1	CTU1	619.34	505.98	619.34	505.98	-0.29113	6425.5	22746	0.7517	0.22612	0.77388	0.45223	0.99969	FALSE
PUSL1_+_1243992.23-P1P2_r0	PUSL1	953.84	1112	953.84	1112	0.2211	12504	44283	0.7515	0.77382	0.22618	0.45235	0.99969	TRUE
IPO7_+_9406589.23-P1P2_r1	IPO7	506.74	409.66	506.74	409.66	-0.30614	4712.1	16698	0.75137	0.22622	0.77378	0.45243	0.99969	FALSE
GRIN1_-_140033629.23-P1P2_r0	GRIN1	920.7	1074.5	920.7	1074.5	0.22268	11832	41930	0.75125	0.77375	0.22625	0.4525	0.99969	TRUE
AGO2_+_141645331.23-P1P2_r0	AGO2	1104	1281	1104	1281	0.21432	15661	55504	0.7512	0.77373	0.22627	0.45253	0.99969	TRUE
RNASEK_+_6915749.23-P1P2_r1	RNASEK	283.34	345.44	283.34	345.44	0.28501	1928.5	6835.3	0.75118	0.77366	0.22634	0.45268	0.99969	TRUE
XPO7_-_21777201.23-P1P2_r0	XPO7	1407.5	1620.9	1407.5	1620.9	0.20359	22783	80790	0.751	0.77368	0.22632	0.45265	0.99969	TRUE
TRMU_+_46731997.23-P1P2_r1	TRMU	343.27	415.19	343.27	415.19	0.2737	2586.3	9175.4	0.75083	0.77358	0.22642	0.45283	0.99969	TRUE
AHNAK2_-_105436753.23-P1_r0	AHNAK2	816.1	676.03	816.1	676.03	-0.2713	9810.5	34808	0.75081	0.22638	0.77362	0.45277	0.99969	FALSE
PRPF6_+_62612976.23-P1P2_r1	PRPF6	163.46	122.9	163.46	122.9	-0.40862	822.8	2947.1	0.75059	0.22645	0.77355	0.4529	0.99969	FALSE
TNPO1_+_72144448.23-P1P2_r0	TNPO1	565.47	459.97	565.47	459.97	-0.29734	5565.6	19770	0.75042	0.2265	0.7735	0.453	0.99969	FALSE
MTO1_+_74171670.23-P1P2_r0	MTO1	649.36	531.99	649.36	531.99	-0.28714	6888.2	24467	0.75041	0.2265	0.7735	0.45301	0.99969	FALSE
AZGP1_+_99573276.23-P1P2_r0	AZGP1	512.65	414.83	512.65	414.83	-0.30478	4784.2	16999	0.75035	0.22652	0.77348	0.45304	0.99969	FALSE
LSM3_-_14220334.23-P1P2_r0	LSM3	267.2	326.49	267.2	326.49	0.28814	1757.6	6247.8	0.75009	0.77332	0.22668	0.45336	0.99969	TRUE
BRIX1_-_34915846.23-P1P2_r0	BRIX1	303.45	238.15	303.45	238.15	-0.34831	2132.3	7593.4	0.75005	0.22661	0.77339	0.45323	0.99969	FALSE
HNRNPLL_+_38829678.23-P1P2_r1	HNRNPLL	644.77	528.13	644.77	528.13	-0.28741	6803.1	24201	0.74985	0.22667	0.77333	0.45334	0.99969	FALSE
non-targeting_00193_r0	non-targeting	462.94	372.58	462.94	372.58	-0.31251	4082.3	14530	0.74977	0.2267	0.7733	0.45339	0.99969	FALSE
ZNF473_-_50529296.23-P1P2_r0	ZNF473	739.46	869.04	739.46	869.04	0.23265	8395.1	29895	0.74942	0.7732	0.2268	0.45361	0.99969	TRUE
APEX1_-_20923789.23-P1P2_r1	APEX1	568.49	674.27	568.49	674.27	0.24581	5595.2	19933	0.74927	0.77315	0.22685	0.45371	0.99969	TRUE
NSUN2_+_6633151.23-P1P2_r0	NSUN2	612.08	724.04	612.08	724.04	0.24199	6267.9	22336	0.74916	0.77311	0.22689	0.45377	0.99969	TRUE
WRAP53_+_7591817.23-P1P2_r0	WRAP53	1064.7	893.05	1064.7	893.05	-0.25333	14726	52477	0.74915	0.22688	0.77312	0.45377	0.99969	FALSE
CDK5RAP1_-_31989290.23-P1_r1	CDK5RAP1	766.46	633.31	766.46	633.31	-0.27491	8864.9	31596	0.74912	0.22689	0.77311	0.45379	0.99969	FALSE
EIF1AY_+_22737786.23-P1P2_r0	EIF1AY	1199.3	1011.2	1199.3	1011.2	-0.24595	17698	63079	0.74909	0.2269	0.7731	0.4538	0.99969	FALSE
PAIP1_-_43557120.23-P1P2_r1	PAIP1	428.64	513.73	428.64	513.73	0.2607	3620.6	12907	0.74902	0.77306	0.22694	0.45388	0.99969	TRUE
RBM27_-_145583305.23-P1P2_r0	RBM27	1004.6	1168.6	1004.6	1168.6	0.21802	13456	47974	0.74898	0.77307	0.22693	0.45387	0.99969	TRUE
RAVER1_-_10439407.23-P2_r0	RAVER1	596.54	486.85	596.54	486.85	-0.29259	6015.6	21469	0.74867	0.22703	0.77297	0.45406	0.99969	FALSE
SNRNP40_+_31769639.23-P1P2_r1	SNRNP40	632.97	518.16	632.97	518.16	-0.28822	6590.1	23522	0.74861	0.22705	0.77295	0.45409	0.99969	FALSE
RNASEH2B_+_51483924.23-P1P2_r0	RNASEH2B	712.54	838.31	712.54	838.31	0.23422	7909.8	28233	0.74855	0.77293	0.22707	0.45413	0.99969	TRUE
ZMAT5_-_30162951.23-P1P2_r0	ZMAT5	224.74	276.56	224.74	276.56	0.29813	1342.5	4793.3	0.74845	0.77277	0.22723	0.45446	0.99969	TRUE
DAZAP1_+_1408143.23-P1P2_r0	DAZAP1	856.49	711.56	856.49	711.56	-0.26712	10503	37502	0.74844	0.2271	0.7729	0.4542	0.99969	FALSE
non-targeting_00224_r0	non-targeting	840.96	698.11	840.96	698.11	-0.26822	10202	36458	0.74813	0.22719	0.77281	0.45438	0.99969	FALSE
CCAR2_+_22462695.23-P1P2_r1	CCAR2	741.94	612.27	741.94	612.27	-0.27672	8407.1	30050	0.74805	0.22721	0.77279	0.45443	0.99969	FALSE
CPSF6_+_69633346.23-P1P2_r0	CPSF6	676.29	797.02	676.29	797.02	0.23666	7288.2	26049	0.74805	0.77278	0.22722	0.45444	0.99969	TRUE
N4BP1_+_48644044.23-P1P2_r0	N4BP1	857.53	1002.5	857.53	1002.5	0.22513	10511	37572	0.748	0.77277	0.22723	0.45446	0.99969	TRUE
PEG10_-_94285699.23-P1_r0	PEG10	336.59	407.15	336.59	407.15	0.27384	2489.5	8902.6	0.74785	0.77268	0.22732	0.45463	0.99969	TRUE
TIAL1_-_121356156.23-P1P2_r1	TIAL1	379.6	302.26	379.6	302.26	-0.32771	2990.5	10708	0.74767	0.22733	0.77267	0.45466	0.99969	FALSE
EIF4E_-_99850942.23-P1P2_r1	EIF4E	691.09	813.78	691.09	813.78	0.23546	7526.7	26933	0.74761	0.77265	0.22735	0.4547	0.99969	TRUE
SFPQ_-_35658747.23-P1P2_r1	SFPQ	732.86	604.52	732.86	604.52	-0.27733	8235.4	29484	0.74744	0.2274	0.7726	0.4548	0.99969	FALSE
KHDC1_-_73972503.23-ENST00000257765.5_r1	KHDC1	795.52	932.25	795.52	932.25	0.22855	9347	33463	0.74743	0.7726	0.2274	0.45481	0.99969	TRUE
DHX36_+_154042223.23-P1P2_r1	DHX36	547.6	445.09	547.6	445.09	-0.29843	5254.6	18816	0.74742	0.2274	0.7726	0.45481	0.99969	FALSE
RBM38_-_55966949.23-P1P2_r1	RBM38	1092.5	917.85	1092.5	917.85	-0.25102	15247	54611	0.74726	0.22745	0.77255	0.45491	0.99969	FALSE
HILPDA_-_128095910.23-P1P2_r0	HILPDA	1531.7	1305	1531.7	1305	-0.23096	25706	92087	0.7472	0.22747	0.77253	0.45494	0.99969	FALSE
METTL2B_-_128095910.23-P1_r0	METTL2B	1531.7	1305	1531.7	1305	-0.23096	25706	92087	0.7472	0.22747	0.77253	0.45494	0.99969	FALSE
EIF2A_-_150264638.23-P1P2_r1	EIF2A	717.42	591.24	717.42	591.24	-0.27866	7961.6	28532	0.74708	0.22751	0.77249	0.45502	0.99969	FALSE
XRN2_+_21284193.23-P1P2_r1	XRN2	218.86	168.29	218.86	168.29	-0.37707	1278.5	4602.7	0.74696	0.22754	0.77246	0.45509	0.99969	FALSE
DDX46_+_134094880.23-P1_r1	DDX46	621.16	734.06	621.16	734.06	0.24058	6373.4	22849	0.74691	0.77244	0.22756	0.45513	0.99969	TRUE
GTPBP10_-_89976042.23-P1P2_r0	GTPBP10	677.32	797.98	677.32	797.98	0.23619	7279.1	26110	0.7467	0.77237	0.22763	0.45525	0.99969	TRUE
MTFMT_+_65321922.23-P1P2_r1	MTFMT	472.23	563.56	472.23	563.56	0.25458	4170.4	14981	0.74617	0.77221	0.22779	0.45559	0.99969	TRUE
non-targeting_00043_r0	non-targeting	600.68	710.6	600.68	710.6	0.24205	6040.3	21699	0.74615	0.77221	0.22779	0.45558	0.99969	TRUE
LARP4_-_50795077.23-P1P2_r0	LARP4	1059.5	889.21	1059.5	889.21	-0.25251	14497	52083	0.74612	0.2278	0.7722	0.45559	0.99969	FALSE
AAR2_+_34824681.23-P1P2_r1	AAR2	1522.9	1297.6	1522.9	1297.6	-0.23082	25384	91269	0.74581	0.22789	0.77211	0.45578	0.99969	FALSE
ANK3_-_62149168.23-P1P2_r1	ANK3	266.99	208.15	266.99	208.15	-0.35764	1731.1	6240.2	0.74578	0.2279	0.7721	0.4558	0.99969	FALSE
CNP_+_40118810.23-P1P2_r0	CNP	675.25	555.03	675.25	555.03	-0.28239	7226.2	25987	0.74578	0.2279	0.7721	0.4558	0.99969	FALSE
RBBP6_+_24550922.23-P1P2_r0	RBBP6	520.94	422.52	520.94	422.52	-0.30146	4843.4	17424	0.74571	0.22792	0.77208	0.45584	0.99969	FALSE
PRMT5_-_23398534.23-P1_r0	PRMT5	575.83	469.57	575.83	469.57	-0.29373	5645.4	20331	0.74529	0.22805	0.77195	0.4561	0.99969	FALSE
SRRM2_+_2803157.23-P1P2_r1	SRRM2	915.39	1067.3	915.39	1067.3	0.22131	11541	41557	0.74528	0.77195	0.22805	0.45611	0.99969	TRUE
SWT1_+_185126414.23-P1P2_r1	SWT1	803.69	941.11	803.69	941.11	0.22745	9440.8	33995	0.74527	0.77194	0.22806	0.45611	0.99969	TRUE
DDX20_-_112298588.23-P1P2_r1	DDX20	371.42	295.62	371.42	295.62	-0.32835	2873.4	10356	0.74526	0.22806	0.77194	0.45612	0.99969	FALSE
TNPO1_+_72144448.23-P1P2_r1	TNPO1	521.27	422.94	521.27	422.94	-0.30091	4833.7	17441	0.7446	0.22826	0.77174	0.45651	0.99969	FALSE
TRMT44_+_8442563.23-P1P2_r0	TRMT44	298.27	234.3	298.27	234.3	-0.34692	2045.8	7395.5	0.74448	0.22829	0.77171	0.45658	0.99969	FALSE
FTSJ1_-_48334972.23-P1P2_r0	FTSJ1	458.8	369.7	458.8	369.7	-0.31074	3969.1	14330	0.74443	0.22831	0.77169	0.45661	0.99969	FALSE
TRMT10B_+_37754145.23-P1P2_r1	TRMT10B	737.4	865.82	737.4	865.82	0.23132	8245.3	29767	0.74431	0.77165	0.22835	0.4567	0.99969	TRUE
DIS3L_+_66585914.23-P1P2_r1	DIS3L	1010.7	846.99	1010.7	846.99	-0.25472	13408	48429	0.74412	0.2284	0.7716	0.45681	0.99969	FALSE
LSM4_+_18433805.23-P1P2_r1	LSM4	233.39	180.47	233.39	180.47	-0.36917	1400.2	5078.5	0.74392	0.22846	0.77154	0.45692	0.99969	FALSE
FAM120B_+_170616242.23-P1P2_r1	FAM120B	233.39	180.47	233.39	180.47	-0.36917	1400.2	5078.5	0.74392	0.22846	0.77154	0.45692	0.99969	FALSE
ELAVL3_-_11564160.23-P2_r1	ELAVL3	452.25	540.31	452.25	540.31	0.25614	3877	14017	0.74377	0.77148	0.22852	0.45705	0.99969	TRUE
ANKHD1-EIF4EBP3_+_139781466.23-P1P2_r0	ANKHD1-EIF4EBP3	1805.2	1548.9	1805.2	1548.9	-0.22074	32832	1.1873e+05	0.74367	0.22854	0.77146	0.45708	0.99969	FALSE
ANKHD1_+_139781466.23-P1P2_r0	ANKHD1	1805.2	1548.9	1805.2	1548.9	-0.22074	32832	1.1873e+05	0.74367	0.22854	0.77146	0.45708	0.99969	FALSE
KARS_-_75681928.23-P1P2_r0	KARS	962.13	1119.7	962.13	1119.7	0.21856	12409	44879	0.74365	0.77145	0.22855	0.45709	0.99969	TRUE
TERF2IP_-_75681928.23-P1P2_r0	TERF2IP	962.13	1119.7	962.13	1119.7	0.21856	12409	44879	0.74365	0.77145	0.22855	0.45709	0.99969	TRUE
DUSP11_+_74007168.23-P1P2_r0	DUSP11	388.37	466.69	388.37	466.69	0.2644	3066.7	11091	0.74364	0.77143	0.22857	0.45715	0.99969	TRUE
SREK1_+_65440146.23-P1P2_r1	SREK1	312.4	378.66	312.4	378.66	0.2767	2195.2	7939.6	0.74362	0.7714	0.2286	0.45721	0.99969	TRUE
KIAA0391_-_35591972.23-P1P2_r1	KIAA0391	854.55	710.81	854.55	710.81	-0.26536	10330	37371	0.74356	0.22857	0.77143	0.45714	0.99969	FALSE
SMG1_-_18937171.23-P1P2_r0	SMG1	593.43	484.93	593.43	484.93	-0.29076	5886.2	21297	0.74355	0.22857	0.77143	0.45715	0.99969	FALSE
non-targeting_00138_r1	non-targeting	712.88	587.91	712.88	587.91	-0.27763	7808.5	28254	0.74349	0.22859	0.77141	0.45719	0.99969	FALSE
SNURF_+_25200150.23-P1_r0	SNURF	1232.4	1423.1	1232.4	1423.1	0.20738	18178	65794	0.74336	0.77137	0.22863	0.45726	0.99969	TRUE
SNRPN_+_25200150.23-P1P2_r0	SNRPN	1232.4	1423.1	1232.4	1423.1	0.20738	18178	65794	0.74336	0.77137	0.22863	0.45726	0.99969	TRUE
HILPDA_-_128095907.23-P1P2_r0	HILPDA	3201.2	2802.1	3201.2	2802.1	-0.19208	79672	2.8838e+05	0.74333	0.22864	0.77136	0.45728	0.99969	FALSE
METTL2B_-_128095907.23-P1_r0	METTL2B	3201.2	2802.1	3201.2	2802.1	-0.19208	79672	2.8838e+05	0.74333	0.22864	0.77136	0.45728	0.99969	FALSE
TAF9_-_68665291.23-P1P2_r0	TAF9	562.36	666.42	562.36	666.42	0.24453	5414.2	19603	0.74322	0.77132	0.22868	0.45736	0.99969	TRUE
PHF5A_+_41864324.23-P1P2_r0	PHF5A	399.77	319.77	399.77	319.77	-0.32123	3199.8	11595	0.74318	0.22869	0.77131	0.45737	0.99969	FALSE
PSMA1_-_14541484.23-P1P2_r0	PSMA1	74.568	52.815	74.568	52.815	-0.48977	236.6	895.18	0.74313	0.2287	0.7713	0.4574	0.99969	FALSE
ERI3_-_44820464.23-P1P2_r0	ERI3	625.54	738.44	625.54	738.44	0.23903	6373.7	23098	0.74289	0.77122	0.22878	0.45756	0.99969	TRUE
MAPK9_-_179718613.23-P1P2_r1	MAPK9	969.88	1128.2	969.88	1128.2	0.21796	12535	45438	0.7428	0.7712	0.2288	0.45761	0.99969	TRUE
GABBR2_-_101471174.23-P1P2_r1	GABBR2	688.36	566.88	688.36	566.88	-0.27968	7379.3	26769	0.74254	0.22888	0.77112	0.45776	0.99969	FALSE
TFIP11_+_26908398.23-P1P2_r1	TFIP11	225.22	173.83	225.22	173.83	-0.37177	1320.4	4808.9	0.74253	0.22888	0.77112	0.45777	0.99969	FALSE
RPUSD3_+_9885275.23-P1P2_r0	RPUSD3	222.67	273.68	222.67	273.68	0.29637	1300.9	4725.8	0.74199	0.77082	0.22918	0.45837	0.99969	TRUE
EPB41L3_-_5543997.23-P1P2_r1	EPB41L3	783.72	917.85	783.72	917.85	0.22767	8996.6	32700	0.74179	0.77089	0.22911	0.45822	0.99969	TRUE
U2AF2_-_56166392.23-P1P2_r0	U2AF2	556.15	453.25	556.15	453.25	-0.2946	5294.8	19271	0.74137	0.22923	0.77077	0.45847	0.99969	FALSE
PQBP1_-_48755256.23-P1P2_r0	PQBP1	385.27	462.85	385.27	462.85	0.26406	3009.4	10955	0.74123	0.7707	0.2293	0.45861	0.99969	TRUE
HNRNPA1_+_54674930.23-P1P2_r0	HNRNPA1	489.87	396.59	489.87	396.59	-0.30406	4350.5	15851	0.74103	0.22934	0.77066	0.45868	0.99969	FALSE
non-targeting_00051_r0	non-targeting	439.12	353.38	439.12	353.38	-0.31261	3675.9	13396	0.74101	0.22934	0.77066	0.45869	0.99969	FALSE
ZNF239_+_44069989.23-P1P2_r1	ZNF239	945.36	790.53	945.36	790.53	-0.25775	11987	43677	0.74088	0.22938	0.77062	0.45877	0.99969	FALSE
ELAVL1_+_8070340.23-P1P2_r0	ELAVL1	774.68	907.45	774.68	907.45	0.22796	8814.6	32119	0.74086	0.77061	0.22939	0.45878	0.99969	TRUE
CCDC59_+_82752125.23-P1P2_r0	CCDC59	126.35	159.4	126.35	159.4	0.3329	546.26	1990.8	0.74079	0.77006	0.22994	0.45988	0.99969	TRUE
SF3B5_-_144416509.23-P1P2_r0	SF3B5	144.99	108.51	144.99	108.51	-0.41483	665.5	2454.8	0.74069	0.22944	0.77056	0.45888	0.99969	FALSE
RBFOX1_+_7383044.23-ENST00000311745.5_r0	RBFOX1	770.53	902.65	770.53	902.65	0.22804	8727.4	31855	0.74024	0.77042	0.22958	0.45916	0.99969	TRUE
CSTF2T_+_53459329.23-P1P2_r0	CSTF2T	462.94	552.15	462.94	552.15	0.25374	3979.3	14530	0.7401	0.77037	0.22963	0.45927	0.99969	TRUE
EIF4B_+_53400227.23-P1P2_r1	EIF4B	492.21	585.7	492.21	585.7	0.25043	4370.5	15967	0.73989	0.77031	0.22969	0.45939	0.99969	TRUE
ZNF768_-_30546127.23-P2_r0	ZNF768	1611.5	1378	1611.5	1378	-0.22569	27263	99610	0.73987	0.22969	0.77031	0.45938	0.99969	FALSE
ZNF747_-_30546127.23-P1P2_r0	ZNF747	1611.5	1378	1611.5	1378	-0.22569	27263	99610	0.73987	0.22969	0.77031	0.45938	0.99969	FALSE
HNRNPA1_+_54674930.23-P1P2_r1	HNRNPA1	413.2	494.91	413.2	494.91	0.25976	3338.4	12199	0.7398	0.77027	0.22973	0.45946	0.99969	TRUE
SUB1_-_32532380.23-P2_r1	SUB1	692.9	571.31	692.9	571.31	-0.27795	7392.9	27042	0.73947	0.22981	0.77019	0.45962	0.99969	FALSE
non-targeting_00186_r1	non-targeting	865.45	1009.8	865.45	1009.8	0.22224	10412	38109	0.7392	0.77011	0.22989	0.45979	0.99969	TRUE
non-targeting_00192_r1	non-targeting	606.63	716.35	606.63	716.35	0.23948	6018.9	22031	0.7392	0.7701	0.2299	0.4598	0.99969	TRUE
SMG6_+_2206838.23-P1P2_r0	SMG6	697	819.11	697	819.11	0.23258	7454.9	27289	0.73916	0.77009	0.22991	0.45981	0.99969	TRUE
RNMT_-_13727103.23-P1P2_r0	RNMT	739.46	611.69	739.46	611.69	-0.27327	8163.1	29895	0.73902	0.22995	0.77005	0.4599	0.99969	FALSE
DUS1L_+_80023143.23-P1P2_r1	DUS1L	895.42	747.35	895.42	747.35	-0.26046	10962	40165	0.73882	0.23001	0.76999	0.46001	0.99969	FALSE
UBAP2_-_34048495.23-P1P2_r0	UBAP2	603.79	494.54	603.79	494.54	-0.28745	5968.3	21872	0.7388	0.23001	0.76999	0.46003	0.99969	FALSE
FASTKD2_-_207630363.23-P1P2_r0	FASTKD2	214.38	165.17	214.38	165.17	-0.37428	1211.1	4459.5	0.73868	0.23005	0.76995	0.4601	0.99969	FALSE
SF3B1_+_198299694.23-P1P2_r0	SF3B1	187.45	143.08	187.45	143.08	-0.38735	984.59	3632.3	0.73866	0.23006	0.76994	0.46012	0.99969	FALSE
GTF2F1_+_6393134.23-P1P2_r0	GTF2F1	223.7	172.85	223.7	172.85	-0.3702	1293.1	4759.5	0.73865	0.23006	0.76994	0.46012	0.99969	FALSE
SPEN_-_16174415.23-P1P2_r1	SPEN	718.33	593.45	718.33	593.45	-0.2751	7797.6	28588	0.73862	0.23007	0.76993	0.46014	0.99969	FALSE
SRSF9_-_120907550.23-P1P2_r1	SRSF9	759.2	628.88	759.2	628.88	-0.2713	8491.2	31135	0.73857	0.23008	0.76992	0.46017	0.99969	FALSE
ELAVL4_-_50575026.23-P1P2_r0	ELAVL4	757.07	627.05	757.07	627.05	-0.27144	8452.1	31000	0.73846	0.23012	0.76988	0.46024	0.99969	FALSE
RPS26_+_56435730.23-P1P2_r1	RPS26	304.22	368.69	304.22	368.69	0.27646	2078.1	7623.1	0.73838	0.7698	0.2302	0.4604	0.99969	TRUE
MTRF1L_-_153323811.23-P1P2_r0	MTRF1L	223.7	274.64	223.7	274.64	0.29474	1297.1	4759.5	0.73827	0.76969	0.23031	0.46062	0.99969	TRUE
NARS2_-_78285761.23-P1P2_r0	NARS2	790.21	655.86	790.21	655.86	-0.26847	9024.8	33119	0.73826	0.23018	0.76982	0.46036	0.99969	FALSE
NOA1_-_57843771.23-P1P2_r1	NOA1	652.95	536.98	652.95	536.98	-0.28161	6723.6	24676	0.73825	0.23018	0.76982	0.46036	0.99969	FALSE
EIF5_+_103803074.23-P2_r1	EIF5	306.04	241.37	306.04	241.37	-0.34124	2091.4	7693	0.73797	0.23027	0.76973	0.46053	0.99969	FALSE
CCNT1_+_49110119.23-P1P2_r1	CCNT1	709.25	585.7	709.25	585.7	-0.2757	7632.3	28032	0.73795	0.23027	0.76973	0.46054	0.99969	FALSE
ACO1_-_32385047.23-P1P2_r1	ACO1	867.26	722.99	867.26	722.99	-0.26216	10407	38233	0.73786	0.2303	0.7697	0.4606	0.99969	FALSE
MYEF2_-_48470496.23-P1P2_r0	MYEF2	947.63	793.18	947.63	793.18	-0.25638	11928	43839	0.73768	0.23035	0.76965	0.46071	0.99969	FALSE
HDLBP_+_242212201.23-P1_r1	HDLBP	597.55	489.37	597.55	489.37	-0.28759	5850.9	21524	0.73738	0.23044	0.76956	0.46089	0.99969	FALSE
ABCF1_-_30546344.23-P2_r0	ABCF1	744.64	616.49	744.64	616.49	-0.27206	8211.3	30219	0.73722	0.23049	0.76951	0.46099	0.99969	FALSE
TRIM25_+_54991345.23-P1P2_r1	TRIM25	643.86	758.42	643.86	758.42	0.2359	6561.6	24149	0.73717	0.76949	0.23051	0.46102	0.99969	TRUE
ZRANB2_-_71546948.23-P1P2_r0	ZRANB2	579.97	685.63	579.97	685.63	0.24107	5581.9	20557	0.73693	0.76941	0.23059	0.46118	0.99969	TRUE
SUPV3L1_+_70940438.23-P1P2_r0	SUPV3L1	950.74	796.06	950.74	796.06	-0.25588	11963	44061	0.7369	0.23059	0.76941	0.46119	0.99969	FALSE
CRYZ_-_75198379.23-P1P2_r1	CRYZ	684.73	564.66	684.73	564.66	-0.2777	7208	26552	0.73687	0.2306	0.7694	0.4612	0.99969	FALSE
IGF2BP2_-_185542414.23-P1P2_r0	IGF2BP2	510.58	414.83	510.58	414.83	-0.29895	4583.7	16894	0.73676	0.23064	0.76936	0.46127	0.99969	FALSE
DUS4L_+_107204484.23-P1P2_r0	DUS4L	486.76	579.04	486.76	579.04	0.24998	4257.7	15696	0.73656	0.76929	0.23071	0.46142	0.99969	TRUE
GTPBP2_+_43596957.23-P1P2_r1	GTPBP2	817.32	679.81	817.32	679.81	-0.26541	9454	34888	0.7362	0.2308	0.7692	0.46161	0.99969	FALSE
PTRHD1_-_25015854.23-P1P2_r1	PTRHD1	817.32	679.81	817.32	679.81	-0.26541	9454	34888	0.7362	0.2308	0.7692	0.46161	0.99969	FALSE
PRPF40A_-_153573913.23-P1P2_r1	PRPF40A	409.57	328.83	409.57	328.83	-0.31588	3258.9	12035	0.73616	0.23082	0.76918	0.46163	0.99969	FALSE
AGO1_-_36348838.23-P1P2_r0	AGO1	676.29	795.1	676.29	795.1	0.23318	7058.2	26049	0.73615	0.76918	0.23082	0.46165	0.99969	TRUE
LAS1L_+_64754657.23-P1P2_r0	LAS1L	95.281	69.139	95.281	69.139	-0.45703	341.7	1297	0.73614	0.23082	0.76918	0.46164	0.99969	FALSE
non-targeting_00082_r1	non-targeting	751.02	622.24	751.02	622.24	-0.271	8293	30619	0.73602	0.23086	0.76914	0.46172	0.99969	FALSE
LUC7L_+_279078.23-P1P2_r1	LUC7L	355.99	428.48	355.99	428.48	0.26672	2627.6	9702.4	0.73596	0.76909	0.23091	0.46182	0.99969	TRUE
NOC3L_+_96122539.23-P1P2_r1	NOC3L	59.937	78.61	59.937	78.61	0.38564	174.35	644.08	0.73579	0.76695	0.23305	0.4661	0.99969	TRUE
SNRPB2_-_16710702.23-P1P2_r0	SNRPB2	397.69	318.81	397.69	318.81	-0.31808	3111.5	11503	0.73579	0.23093	0.76907	0.46186	0.99969	FALSE
AARS2_+_44280650.23-P1P2_r0	AARS2	499.19	405.23	499.19	405.23	-0.30017	4414	16317	0.73566	0.23097	0.76903	0.46194	0.99969	FALSE
RPUSD4_+_126081273.23-P1P2_r0	RPUSD4	456.73	544.47	456.73	544.47	0.25301	3849.4	14231	0.73553	0.76898	0.23102	0.46205	0.99969	TRUE
BZW1_+_201677103.23-P1P2_r0	BZW1	308.63	373.54	308.63	373.54	0.2746	2107	7793.1	0.73535	0.76888	0.23112	0.46223	0.99969	TRUE
PAIP2B_-_71453979.23-P1P2_r1	PAIP2B	827.31	688.67	827.31	688.67	-0.26426	9610.3	35548	0.73533	0.23107	0.76893	0.46214	0.99969	FALSE
non-targeting_00237_r1	non-targeting	518.54	421.84	518.54	421.84	-0.29714	4676	17301	0.73532	0.23107	0.76893	0.46215	0.99969	FALSE
PAIP1_-_43557066.23-P1P2_r0	PAIP1	400.8	480.13	400.8	480.13	0.25995	3146.7	11641	0.73527	0.76889	0.23111	0.46222	0.99969	TRUE
METTL16_+_2415138.23-P1P2_r1	METTL16	680.19	799.39	680.19	799.39	0.23264	7103.9	26281	0.73526	0.76891	0.23109	0.46218	0.99969	TRUE
HNRNPA1L2_-_53191676.23-P2_r0	HNRNPA1L2	523.01	620.33	523.01	620.33	0.24577	4735.8	17531	0.73503	0.76883	0.23117	0.46234	0.99969	TRUE
MTHFSD_+_86588777.23-P1P2_r0	MTHFSD	329.34	261.19	329.34	261.19	-0.33333	2322.1	8609.9	0.73493	0.23119	0.76881	0.46238	0.99969	FALSE
TRUB2_+_131084965.23-P1P2_r0	TRUB2	1132	955.46	1132	955.46	-0.24434	15579	57692	0.7349	0.2312	0.7688	0.4624	0.99969	FALSE
UBTF_-_42295898.23-P1P2_r1	UBTF	556.68	658.77	556.68	658.77	0.24252	5211.2	19299	0.73488	0.76879	0.23121	0.46243	0.99969	TRUE
EIF3CL_-_28415147.23-ENST00000380876.4,ENST00000398943.3,ENST00000398944.3_r1	EIF3CL	61.753	80.824	61.753	80.824	0.38285	181.86	673.67	0.73479	0.76674	0.23326	0.46652	0.99969	TRUE
EIF3C_+_28722798.23-P1P2_r1	EIF3C	61.753	80.824	61.753	80.824	0.38285	181.86	673.67	0.73479	0.76674	0.23326	0.46652	0.99969	TRUE
HEXIM1_+_43226239.23-P1P2_r0	HEXIM1	422.55	505.1	422.55	505.1	0.25689	3407.2	12626	0.73464	0.7687	0.2313	0.4626	0.99969	TRUE
non-targeting_00000_r0	non-targeting	688.72	568.48	688.72	568.48	-0.27636	7228.6	26791	0.73463	0.23128	0.76872	0.46256	0.99969	FALSE
EPB41_-_29213673.23-P1_r0	EPB41	255.81	199.74	255.81	199.74	-0.3554	1572.1	5844.3	0.73452	0.23132	0.76868	0.46263	0.99969	FALSE
FUBP1_-_78444520.23-P1P2_r0	FUBP1	244.42	298.64	244.42	298.64	0.28801	1470.2	5450.4	0.7345	0.76857	0.23143	0.46286	0.99969	TRUE
MAP4_+_48130309.23-P1P2_r1	MAP4	97.17	124	97.17	124	0.34863	360.05	1336.2	0.73411	0.76765	0.23235	0.46471	0.99969	TRUE
APTX_+_33025113.23-P2_r0	APTX	568.58	672.19	568.58	672.19	0.24111	5367.2	19938	0.73375	0.76844	0.23156	0.46311	0.99969	TRUE
non-targeting_00169_r0	non-targeting	623.47	734.6	623.47	734.6	0.2363	6175.4	22980	0.73312	0.76825	0.23175	0.4635	0.99969	TRUE
SMAD2_-_45456871.23-P1P2_r1	SMAD2	752.84	881.32	752.84	881.32	0.22704	8253.3	30733	0.73286	0.76818	0.23182	0.46365	0.99969	TRUE
RBM15_+_110882087.23-P1P2_r1	RBM15	333.28	401.91	333.28	401.91	0.26938	2354.6	8768.7	0.73284	0.76813	0.23187	0.46374	0.99969	TRUE
HARS_+_140070519.23-P1P2_r1	HARS	419.56	337.69	419.56	337.69	-0.31233	3351	12489	0.73276	0.23185	0.76815	0.4637	0.99969	FALSE
HNRNPF_+_43904179.23-P1_r0	HNRNPF	791.25	657.78	791.25	657.78	-0.26615	8906.4	33186	0.73266	0.23188	0.76812	0.46377	0.99969	FALSE
HNRNPH3_-_70092045.23-P1P2_r1	HNRNPH3	254.28	310.01	254.28	310.01	0.28491	1553.2	5790.8	0.73242	0.76795	0.23205	0.46411	0.99969	TRUE
SUPT4H1_-_56429508.23-P1P2_r1	SUPT4H1	367.79	441.77	367.79	441.77	0.26373	2736	10201	0.73241	0.76801	0.23199	0.46398	0.99969	TRUE
GTPBP3_-_17448398.23-P1P2_r1	GTPBP3	910.85	1059.6	910.85	1059.6	0.21797	11059	41240	0.73234	0.76802	0.23198	0.46396	0.99969	TRUE
RC3H2_+_125667193.23-P1P2_r1	RC3H2	581.2	476.09	581.2	476.09	-0.28727	5524.5	20624	0.73201	0.23208	0.76792	0.46417	0.99969	FALSE
PUF60_-_144911459.23-P1P2_r1	PUF60	69.926	90.789	69.926	90.789	0.37201	217.63	812.43	0.73195	0.76625	0.23375	0.46751	0.99969	TRUE
TSEN2_-_12526021.23-P1P2_r1	TSEN2	109.88	80.824	109.88	80.824	-0.43845	422.22	1610.2	0.73192	0.23211	0.76789	0.46421	0.99969	FALSE
RBM41_-_106361667.23-P1P2_r0	RBM41	379.05	303.44	379.05	303.44	-0.32002	2858.3	10685	0.73177	0.23216	0.76784	0.46431	0.99969	FALSE
NOL3_+_67204474.23-P1_r0	NOL3	153.28	191.09	153.28	191.09	0.31627	714.98	2671.7	0.73159	0.76744	0.23256	0.46512	0.99969	TRUE
PDCD7_+_65425753.23-P1P2_r0	PDCD7	878.24	1022.7	878.24	1022.7	0.21944	10432	38982	0.73157	0.76778	0.23222	0.46443	0.99969	TRUE
EPB41L1_+_34742979.23-P1P2_r1	EPB41L1	1650.1	1415	1650.1	1415	-0.2216	27634	1.0332e+05	0.73137	0.23228	0.76772	0.46455	0.99969	FALSE
POP1_+_99129770.23-P1P2_r0	POP1	146.03	182.45	146.03	182.45	0.3193	663.28	2481.6	0.73114	0.76726	0.23274	0.46548	0.99969	TRUE
SLC38A2_-_46766541.23-P1P2_r1	SLC38A2	906.31	758.42	906.31	758.42	-0.2567	10936	40923	0.73109	0.23236	0.76764	0.46472	0.99969	FALSE
NANOS1_+_120789310.23-P1P2_r0	NANOS1	714.61	591.52	714.61	591.52	-0.2723	7574.8	28360	0.73092	0.23242	0.76758	0.46483	0.99969	FALSE
MYEF2_-_48470493.23-P1P2_r0	MYEF2	392.52	314.97	392.52	314.97	-0.31665	3006.9	11273	0.73065	0.2325	0.7675	0.46499	0.99969	FALSE
HNRNPA2B1_+_26240271.23-P1P2_r1	HNRNPA2B1	785.53	653.24	785.53	653.24	-0.26569	8750.9	32817	0.73031	0.2326	0.7674	0.4652	0.99969	FALSE
HSPA1A_+_31795546.23-P2_r0	HSPA1A	869.96	1013.1	869.96	1013.1	0.2195	10242	38416	0.73022	0.76737	0.23263	0.46526	0.99969	TRUE
HSPA1B_+_31795546.23-P2_r0	HSPA1B	869.96	1013.1	869.96	1013.1	0.2195	10242	38416	0.73022	0.76737	0.23263	0.46526	0.99969	TRUE
TRMT5_-_61447784.23-P1P2_r1	TRMT5	575.75	471.66	575.75	471.66	-0.28715	5417.8	20327	0.73018	0.23264	0.76736	0.46528	0.99969	FALSE
TRMT5_-_61447784.23-P1P2_r0	TRMT5	550.97	450.36	550.97	450.36	-0.2903	5061	18995	0.73006	0.23268	0.76732	0.46535	0.99969	FALSE
EPRS_+_220219441.23-P1P2_r1	EPRS	293.33	231.4	293.33	231.4	-0.3408	1917.3	7208.3	0.73006	0.23268	0.76732	0.46535	0.99969	FALSE
SREK1_+_65440609.23-P1P2_r1	SREK1	504.92	598.99	504.92	598.99	0.24602	4424.2	16606	0.72995	0.76728	0.23272	0.46544	0.99969	TRUE
FAM98B_-_38746374.23-P1P2_r1	FAM98B	893.6	1039.6	893.6	1039.6	0.21816	10665	40040	0.72986	0.76726	0.23274	0.46548	0.99969	TRUE
DDX19A_+_70380816.23-P1P2_r1	DDX19A	518.54	614.49	518.54	614.49	0.24449	4602.7	17301	0.72943	0.76712	0.23288	0.46576	0.99969	TRUE
RSRC1_-_157828236.23-P1P2_r1	RSRC1	305.13	241.37	305.13	241.37	-0.33697	2033	7658	0.72928	0.23292	0.76708	0.46583	0.99969	FALSE
NCL_+_232329226.23-P1_r0	NCL	571.69	675.07	571.69	675.07	0.23942	5343.8	20106	0.72908	0.76702	0.23298	0.46596	0.99969	TRUE
TAF15_-_34136499.23-P1P2_r1	TAF15	141.67	177.15	141.67	177.15	0.32042	629.45	2369.6	0.72889	0.76654	0.23346	0.46691	0.99969	TRUE
HNRNPUL2_+_62494532.23-P1P2_r1	HNRNPUL2	248.83	303.37	248.83	303.37	0.28488	1487.3	5601.8	0.72871	0.76681	0.23319	0.46638	0.99969	TRUE
DGCR8_-_20068213.23-P1P2_r0	DGCR8	313.81	248.71	313.81	248.71	-0.33422	2118.8	7994.6	0.72862	0.23312	0.76688	0.46624	0.99969	FALSE
ZNF768_-_30546113.23-P2_r0	ZNF768	1012.9	1173.4	1012.9	1173.4	0.21209	12891	48587	0.72844	0.76683	0.23317	0.46634	0.99969	TRUE
ZNF747_-_30546113.23-P1P2_r0	ZNF747	1012.9	1173.4	1012.9	1173.4	0.21209	12891	48587	0.72844	0.76683	0.23317	0.46634	0.99969	TRUE
PPWD1_-_64859143.23-P1P2_r0	PPWD1	643.15	530.07	643.15	530.07	-0.2785	6393.5	24107	0.72834	0.2332	0.7668	0.4664	0.99969	FALSE
PPAN_+_10217376.23-P1P2_r1	PPAN	99.894	73.074	99.894	73.074	-0.4458	359.66	1393.4	0.72779	0.23337	0.76663	0.46674	0.99969	FALSE
PPAN-P2RY11_+_10217376.23-P1P2_r1	PPAN-P2RY11	99.894	73.074	99.894	73.074	-0.4458	359.66	1393.4	0.72779	0.23337	0.76663	0.46674	0.99969	FALSE
SETX_+_135230296.23-P1P2_r0	SETX	691.82	572.32	691.82	572.32	-0.27315	7140.6	26977	0.72762	0.23342	0.76658	0.46685	0.99969	FALSE
RBM48_-_92158122.23-P1P2_r1	RBM48	543.06	443.98	543.06	443.98	-0.29003	4908.6	18577	0.72704	0.2336	0.7664	0.4672	0.99969	FALSE
DDX39B_-_31509349.23-P1P2_r0	DDX39B	134.64	100.83	134.64	100.83	-0.41361	571.5	2192.8	0.72701	0.23361	0.76639	0.46722	0.99969	FALSE
TRMT10C_-_101280733.23-P1P2_r0	TRMT10C	1860	2116.4	1860	2116.4	0.18619	32864	1.2437e+05	0.72698	0.76638	0.23362	0.46724	0.99969	TRUE
SRSF4_-_29508000.23-P1P2_r1	SRSF4	986.23	829.28	986.23	829.28	-0.24979	12316	46627	0.72685	0.23366	0.76634	0.46732	0.99969	FALSE
MKRN1_+_140179259.23-P1P2_r0	MKRN1	374.91	449.4	374.91	449.4	0.26083	2774.7	10506	0.72679	0.76629	0.23371	0.46741	0.99969	TRUE
GRIN1_-_140033647.23-P1P2_r0	GRIN1	878.24	1021.7	878.24	1021.7	0.21808	10293	38982	0.72671	0.7663	0.2337	0.46741	0.99969	TRUE
BZW2_+_16686141.23-P1P2_r0	BZW2	647.29	533.91	647.29	533.91	-0.27735	6427.7	24347	0.72668	0.23371	0.76629	0.46742	0.99969	FALSE
PPP1R8_-_28157368.23-P1P2_r0	PPP1R8	185.38	142.12	185.38	142.12	-0.38106	935.9	3571.2	0.72637	0.23381	0.76619	0.46761	0.99969	FALSE
CNOT11_-_101869369.23-P1P2_r0	CNOT11	530.26	433.08	530.26	433.08	-0.29146	4721.9	17907	0.72631	0.23382	0.76618	0.46765	0.99969	FALSE
ZFP36L1_+_69262743.23-P2_r1	ZFP36L1	848.19	708.6	848.19	708.6	-0.25909	9743.6	36943	0.7263	0.23383	0.76617	0.46765	0.99969	FALSE
TFB2M_+_246729462.23-P1P2_r0	TFB2M	728.07	604.01	728.07	604.01	-0.26911	7695.9	29188	0.72621	0.23386	0.76614	0.46771	0.99969	FALSE
PNRC2_-_24285794.23-P1P2_r0	PNRC2	398.73	320.73	398.73	320.73	-0.31318	3042.1	11549	0.72608	0.23389	0.76611	0.46779	0.99969	FALSE
DDX19A_-_70380850.23-P1P2_r1	DDX19A	726.5	850.32	726.5	850.32	0.22674	7664.8	29091	0.72591	0.76605	0.23395	0.4679	0.99969	TRUE
EXOSC10_-_11159467.23-P1P2_r1	EXOSC10	436.81	353.19	436.81	353.19	-0.30578	3496.1	13288	0.7256	0.23404	0.76596	0.46809	0.99969	FALSE
NSUN5_+_72722416.23-P1P2_r0	NSUN5	560.29	459.01	560.29	459.01	-0.2871	5129.5	19492	0.72555	0.23406	0.76594	0.46812	0.99969	FALSE
MARS2_+_198570146.23-P1P2_r1	MARS2	725.6	849.21	725.6	849.21	0.22666	7640.1	29035	0.72545	0.76591	0.23409	0.46818	0.99969	TRUE
PRPF39_-_45553380.23-P1P2_r1	PRPF39	339.64	408.55	339.64	408.55	0.26579	2374.3	9026.7	0.7253	0.76582	0.23418	0.46835	0.99969	TRUE
CNOT6_-_179921386.23-P1P2_r1	CNOT6	649.31	535.88	649.31	535.88	-0.27654	6433.9	24465	0.72528	0.23414	0.76586	0.46828	0.99969	FALSE
PUS3_+_125773053.23-P1P2_r1	PUS3	750.11	876.89	750.11	876.89	0.225	8035.8	30562	0.72517	0.76582	0.23418	0.46835	0.99969	TRUE
LARP1_-_154092453.23-ENST00000336314.4_r1	LARP1	131.68	98.539	131.68	98.539	-0.4146	549.11	2120	0.72503	0.23422	0.76578	0.46843	0.99969	FALSE
FBXO17_-_39420966.23-P1_r0	FBXO17	1796.9	1547.9	1796.9	1547.9	-0.215	30982	1.1789e+05	0.72499	0.23423	0.76577	0.46846	0.99969	FALSE
SARS2_-_39420966.23-P1P2_r0	SARS2	1796.9	1547.9	1796.9	1547.9	-0.215	30982	1.1789e+05	0.72499	0.23423	0.76577	0.46846	0.99969	FALSE
EIF4G3_-_21503314.23-P1_r0	EIF4G3	533.37	435.96	533.37	435.96	-0.29033	4743.9	18068	0.72473	0.23431	0.76569	0.46862	0.99969	FALSE
EXOSC2_-_133569408.23-P1P2_r1	EXOSC2	105.34	77.503	105.34	77.503	-0.43791	387.54	1510.3	0.72473	0.23431	0.76569	0.46862	0.99969	FALSE
RBM6_+_49977653.23-P1P2_r0	RBM6	722.89	845.99	722.89	845.99	0.22658	7577	28868	0.72452	0.76563	0.23437	0.46875	0.99969	TRUE
PTGES3_-_57082029.23-P1P2_r0	PTGES3	312.77	377.38	312.77	377.38	0.27014	2087.5	7954.1	0.72449	0.76556	0.23444	0.46887	0.99969	TRUE
NEO1_-_73345288.23-P1P2_r1	NEO1	606.63	714.13	606.63	714.13	0.23502	5778.4	22031	0.72428	0.76555	0.23445	0.46891	0.99969	TRUE
CNBP_+_128902710.23-P1P2_r0	CNBP	666.97	782.62	666.97	782.62	0.23037	6687.4	25497	0.72426	0.76554	0.23446	0.46891	0.99969	TRUE
ZCCHC3_-_278608.23-P1P2_r0	ZCCHC3	1190	1009.2	1190	1009.2	-0.23745	16333	62323	0.72398	0.23454	0.76546	0.46908	0.99969	FALSE
EMG1_+_7080095.23-P1P2_r1	EMG1	413.2	333.26	413.2	333.26	-0.30934	3195	12199	0.72396	0.23454	0.76546	0.46909	0.99969	FALSE
GTPBP1_+_39102006.23-P1P2_r1	GTPBP1	738.31	613.38	738.31	613.38	-0.26705	7803.8	29823	0.72344	0.2347	0.7653	0.46941	0.99969	FALSE
PHF5A_+_41864324.23-P1P2_r1	PHF5A	507.64	414.09	507.64	414.09	-0.29325	4376.6	16744	0.72312	0.2348	0.7652	0.46961	0.99969	FALSE
DHX30_-_47866535.23-P1_r1	DHX30	807.33	941.11	807.33	941.11	0.22095	8948.3	34232	0.72305	0.76517	0.23483	0.46965	0.99969	TRUE
AAR2_+_34824681.23-P1P2_r0	AAR2	1196.2	1015	1196.2	1015	-0.23675	16415	62827	0.72287	0.23488	0.76512	0.46976	0.99969	FALSE
SUGP2_-_19143882.23-P1P2_r1	SUGP2	647.5	534.77	647.5	534.77	-0.27549	6353.7	24359	0.72231	0.23505	0.76495	0.4701	0.99969	FALSE
CCAR1_-_70481376.23-P1P2_r1	CCAR1	368.7	441.77	368.7	441.77	0.26019	2669.3	10240	0.72205	0.76484	0.23516	0.47033	0.99969	TRUE
SMNDC1_+_112064313.23-P1P2_r0	SMNDC1	477.44	566.56	477.44	566.56	0.24643	3970.9	15236	0.72197	0.76483	0.23517	0.47034	0.99969	TRUE
THRAP3_-_36690039.23-P1P2_r1	THRAP3	980.78	1136	980.78	1136	0.21172	12042	46229	0.72178	0.76478	0.23522	0.47043	0.99969	TRUE
HNRNPF_-_43904593.23-P1_r0	HNRNPF	787.1	918.01	787.1	918.01	0.2217	8568.8	32918	0.72154	0.76471	0.23529	0.47058	0.99969	TRUE
FXR2_-_7517807.23-P1P2_r0	FXR2	473.3	561.76	473.3	561.76	0.24671	3912.4	15033	0.72146	0.76467	0.23533	0.47065	0.99969	TRUE
ELAVL4_-_50574648.23-P1P2_r1	ELAVL4	226.12	176.04	226.12	176.04	-0.35939	1254.1	4838.6	0.72142	0.23533	0.76467	0.47065	0.99969	FALSE
non-targeting_00095_r1	non-targeting	616.62	508.2	616.62	508.2	-0.2785	5877.8	22592	0.7214	0.23533	0.76467	0.47067	0.99969	FALSE
LSM14B_+_60697984.23-P1P2_r0	LSM14B	1317.4	1122.6	1317.4	1122.6	-0.23068	18976	72934	0.72136	0.23534	0.76466	0.47069	0.99969	FALSE
TARSL2_+_102264598.23-P1P2_r1	TARSL2	1265.9	1454.8	1265.9	1454.8	0.20051	17843	68579	0.72136	0.76465	0.23535	0.47069	0.99969	TRUE
non-targeting_00103_r1	non-targeting	679.28	796.06	679.28	796.06	0.22857	6819.2	26227	0.72112	0.76458	0.23542	0.47084	0.99969	TRUE
ZCCHC8_+_122985021.23-P1P2_r1	ZCCHC8	956.26	1108.3	956.26	1108.3	0.21265	11556	44457	0.72104	0.76456	0.23544	0.47089	0.99969	TRUE
SRRM2_+_2803009.23-P1P2_r0	SRRM2	821.28	956.42	821.28	956.42	0.21953	9132	35149	0.72084	0.76449	0.23551	0.47101	0.99969	TRUE
SMNDC1_-_112064693.23-P1P2_r1	SMNDC1	393.22	316.65	393.22	316.65	-0.31154	2931.2	11305	0.7204	0.23564	0.76436	0.47128	0.99969	FALSE
PRR3_+_30525076.23-P1P2_r0	PRR3	571.69	469.57	571.69	469.57	-0.28333	5213.8	20106	0.72023	0.23569	0.76431	0.47138	0.99969	FALSE
ANKRD17_-_74124477.23-P1P2_r1	ANKRD17	599.37	705.28	599.37	705.28	0.23439	5608.4	21625	0.7202	0.76429	0.23571	0.47141	0.99969	TRUE
CPSF2_+_92588708.23-P1P2_r1	CPSF2	296.05	357.62	296.05	357.62	0.27175	1895.4	7311.2	0.72007	0.76419	0.23581	0.47161	0.99969	TRUE
NUTM1_+_34635309.23-P1P2_r1	NUTM1	82.64	59.788	82.64	59.788	-0.46041	261.11	1045.6	0.7198	0.23582	0.76418	0.47165	0.99969	FALSE
NOP10_+_34635309.23-P1P2_r1	NOP10	82.64	59.788	82.64	59.788	-0.46041	261.11	1045.6	0.7198	0.23582	0.76418	0.47165	0.99969	FALSE
DNAAF2_-_50100309.23-P1P2_r1	DNAAF2	968.07	814.89	968.07	814.89	-0.24823	11732	45307	0.71965	0.23587	0.76413	0.47174	0.99969	FALSE
PABPC4_-_40042433.23-P1P2_r1	PABPC4	624.79	734.06	624.79	734.06	0.23218	5969.8	23055	0.71963	0.76412	0.23588	0.47176	0.99969	TRUE
LUC7L3_+_48797034.23-P1P2_r1	LUC7L3	118.96	88.575	118.96	88.575	-0.42145	461.79	1816.6	0.71952	0.23591	0.76409	0.47182	0.99969	FALSE
PARN_-_14723660.23-P1P2_r0	PARN	487.8	578.08	487.8	578.08	0.24453	4075.5	15748	0.71945	0.76406	0.23594	0.47189	0.99969	TRUE
ALKBH5_-_18087156.23-P1P2_r1	ALKBH5	906.31	1051.8	906.31	1051.8	0.21459	10587	40923	0.7193	0.76402	0.23598	0.47196	0.99969	TRUE
TRNT1_-_3169193.23-P1P2_r1	TRNT1	512.19	418.51	512.19	418.51	-0.29076	4387	16976	0.71904	0.23606	0.76394	0.47212	0.99969	FALSE
NKRF_+_118739812.23-P1P2_r0	NKRF	324.16	258.31	324.16	258.31	-0.32647	2168.2	8403	0.71887	0.23611	0.76389	0.47222	0.99969	FALSE
DHX29_+_54603448.23-P1P2_r1	DHX29	184.35	141.72	184.35	141.72	-0.37707	908.7	3540.9	0.71884	0.23612	0.76388	0.47224	0.99969	FALSE
SCAF1_-_50145582.23-P1P2_r1	SCAF1	294.23	355.41	294.23	355.41	0.27166	1871	7242.6	0.71879	0.7638	0.2362	0.4724	0.99969	TRUE
DUS2_-_68057581.23-P1P2_r1	DUS2	158.92	197.08	158.92	197.08	0.3087	727.93	2823.2	0.71811	0.76333	0.23667	0.47335	0.99969	TRUE
EIF3K_-_39109911.23-P1P2_r0	EIF3K	426.69	507.98	426.69	507.98	0.25103	3303.8	12817	0.718	0.7636	0.2364	0.47279	0.99969	TRUE
LRPPRC_-_44222973.23-P1P2_r0	LRPPRC	823.35	688.51	823.35	688.51	-0.25769	9091.1	35286	0.71784	0.23643	0.76357	0.47285	0.99969	FALSE
PHRF1_+_576910.23-P1P2_r0	PHRF1	374.91	448.44	374.91	448.44	0.25775	2703.6	10506	0.71742	0.76341	0.23659	0.47317	0.99969	TRUE
API5_-_43333555.23-P1P2_r1	API5	645.68	757.31	645.68	757.31	0.22974	6230.9	24254	0.7168	0.76325	0.23675	0.4735	0.99969	TRUE
EIF2S2_+_32699625.23-P1P2_r0	EIF2S2	266.17	322.65	266.17	322.65	0.2767	1595.2	6210.7	0.71673	0.76314	0.23686	0.47372	0.99969	TRUE
EIF5_+_103803074.23-P2_r0	EIF5	399.77	322.65	399.77	322.65	-0.30833	2973.5	11595	0.71642	0.23687	0.76313	0.47373	0.99969	FALSE
EIF6_+_33872120.23-P1P2_r1	EIF6	162.56	124	162.56	124	-0.3878	743.08	2922.2	0.71641	0.23687	0.76313	0.47374	0.99969	FALSE
LSM11_-_157171121.23-P1P2_r0	LSM11	530.26	626.09	530.26	626.09	0.23926	4592.1	17907	0.71616	0.76305	0.23695	0.47391	0.99969	TRUE
SLIRP_-_78174476.23-P1P2_r0	SLIRP	829.57	694.27	829.57	694.27	-0.25652	9152.2	35698	0.71608	0.23697	0.76303	0.47394	0.99969	FALSE
TRA2A_+_23545791.23-P2_r0	TRA2A	1001.5	845.03	1001.5	845.03	-0.24479	12239	47745	0.71601	0.23699	0.76301	0.47399	0.99969	FALSE
MTO1_+_74171670.23-P1P2_r1	MTO1	534.89	438.44	534.89	438.44	-0.28625	4650.7	18148	0.716	0.23699	0.76301	0.47399	0.99969	FALSE
CELF5_+_3225110.23-P1P2_r1	CELF5	1038.9	878	1038.9	878	-0.24252	12945	50529	0.71582	0.23705	0.76295	0.4741	0.99969	FALSE
PARN_+_14724082.23-P1P2_r0	PARN	687.68	804.7	687.68	804.7	0.22641	6847.1	26729	0.71578	0.76293	0.23707	0.47413	0.99969	TRUE
RNASET2_+_167370017.23-P1P2_r0	RNASET2	726	604.01	726	604.01	-0.265	7441.1	29060	0.71565	0.2371	0.7629	0.47421	0.99969	FALSE
DCPS_-_126174186.23-P1P2_r0	DCPS	375.95	302.48	375.95	302.48	-0.31274	2698.3	10550	0.71551	0.23715	0.76285	0.47429	0.99969	FALSE
PNO1_-_68385159.23-P1P2_r0	PNO1	499.19	590.56	499.19	590.56	0.24206	4174.6	16317	0.71532	0.76278	0.23722	0.47443	0.99969	TRUE
ADARB2_-_1779460.23-ENST00000381312.1_r0	ADARB2	242.34	294.8	242.34	294.8	0.28163	1375.8	5379.9	0.71518	0.76264	0.23736	0.47473	0.99969	TRUE
SMG8_-_57287799.23-P1P2_r1	SMG8	480.4	569.09	480.4	569.09	0.24396	3933.1	15382	0.71512	0.76272	0.23728	0.47456	0.99969	TRUE
MATR3_-_138629663.23-P1P2_r1	MATR3	616.62	724.1	616.62	724.1	0.23146	5775.7	22592	0.71505	0.76271	0.23729	0.47459	0.99969	TRUE
CTNNBL1_-_36322476.23-P1P2_r0	CTNNBL1	966.27	814.3	966.27	814.3	-0.24658	11547	45178	0.71498	0.23731	0.76269	0.47462	0.99969	FALSE
FMR1_+_146993921.23-P1P2_r0	FMR1	728.07	605.93	728.07	605.93	-0.26453	7459.5	29188	0.71496	0.23732	0.76268	0.47463	0.99969	FALSE
METTL2A_+_60501290.23-P1P2_r1	METTL2A	306.95	369.8	306.95	369.8	0.26795	1975.1	7728.1	0.71495	0.76262	0.23738	0.47475	0.99969	TRUE
AHNAK2_-_105444300.23-P2_r0	AHNAK2	337.63	405.23	337.63	405.23	0.26261	2285.3	8944.7	0.71483	0.7626	0.2374	0.4748	0.99969	TRUE
LARP1B_+_128982490.23-P1P2_r0	LARP1B	389.41	314.01	389.41	314.01	-0.3096	2842.8	11137	0.71479	0.23737	0.76263	0.47474	0.99969	FALSE
SRPK1_+_35888824.23-P1P2_r1	SRPK1	717.42	596.77	717.42	596.77	-0.26524	7278.3	28532	0.7143	0.23752	0.76248	0.47504	0.99969	FALSE
PPIL3_-_201754013.23-P1P2_r0	PPIL3	585.15	482.05	585.15	482.05	-0.27909	5314.4	20840	0.71422	0.23755	0.76245	0.47509	0.99969	FALSE
PCBP3_-_47316229.23-ENST00000400304.1_r1	PCBP3	440.44	357.62	440.44	357.62	-0.29977	3429.8	13458	0.71412	0.23758	0.76242	0.47515	0.99969	FALSE
DCP1B_+_2113608.23-P1P2_r0	DCP1B	623.47	731.72	623.47	731.72	0.23064	5859.4	22980	0.71411	0.76242	0.23758	0.47517	0.99969	TRUE
ABCF1_-_30546354.23-P2_r0	ABCF1	800.57	669.3	800.57	669.3	-0.25801	8614.9	33791	0.71409	0.23759	0.76241	0.47517	0.99969	FALSE
CNOT3_+_54641532.23-P1P2_r1	CNOT3	616.62	509.3	616.62	509.3	-0.27536	5758.4	22592	0.71403	0.2376	0.7624	0.47521	0.99969	FALSE
TMBIM6_-_50135370.23-P1P2_r0	TMBIM6	572.72	674.11	572.72	674.11	0.23476	5139.5	20162	0.71401	0.76238	0.23762	0.47523	0.99969	TRUE
UNK_+_73781042.23-P1P2_r0	UNK	1052.2	890.17	1052.2	890.17	-0.24106	13133	51534	0.71392	0.23764	0.76236	0.47528	0.99969	FALSE
PRR3_+_30525084.23-P1P2_r0	PRR3	971.45	819.11	971.45	819.11	-0.24581	11604	45552	0.7138	0.23767	0.76233	0.47535	0.99969	FALSE
ZMAT3_-_178789192.23-P1P2_r0	ZMAT3	617.25	509.9	617.25	509.9	-0.27516	5762.4	22628	0.71372	0.2377	0.7623	0.4754	0.99969	FALSE
FARSA_-_13044550.23-P1P2_r1	FARSA	676.56	561.34	676.56	561.34	-0.26889	6637.2	26065	0.71368	0.23771	0.76229	0.47543	0.99969	FALSE
PRPF40A_+_153573902.23-P1P2_r1	PRPF40A	286.97	346.55	286.97	346.55	0.2713	1774.8	6970.1	0.71363	0.7622	0.2378	0.47559	0.99969	TRUE
PPIL6_-_109761777.23-P1P2_r0	PPIL6	473.3	560.79	473.3	560.79	0.24425	3827.9	15033	0.71363	0.76226	0.23774	0.47548	0.99969	TRUE
FTO_-_53738141.23-P1P2_r0	FTO	403.91	326.49	403.91	326.49	-0.30614	2996.8	11780	0.71353	0.23776	0.76224	0.47552	0.99969	FALSE
SUGP2_-_19143882.23-P1P2_r0	SUGP2	568.58	669.3	568.58	669.3	0.23492	5072.9	19938	0.71335	0.76218	0.23782	0.47564	0.99969	TRUE
PABPC1L2B_+_72223446.23-ENST00000373521.2,ENST00000538388.1_r0	PABPC1L2B	455.69	540.63	455.69	540.63	0.24609	3607.2	14181	0.71325	0.76214	0.23786	0.47572	0.99969	TRUE
ZMAT5_-_30162867.23-P1P2_r0	ZMAT5	509.55	602.09	509.55	602.09	0.24032	4281.9	16841	0.71309	0.7621	0.2379	0.47581	0.99969	TRUE
non-targeting_00193_r1	non-targeting	371.42	443.98	371.42	443.98	0.25679	2632.1	10356	0.71297	0.76204	0.23796	0.47593	0.99969	TRUE
SUGP1_-_19431214.23-P1P2_r1	SUGP1	410.47	332.15	410.47	332.15	-0.30461	3067	12076	0.71294	0.23794	0.76206	0.47588	0.99969	FALSE
SMAD2_+_45456754.23-P1P2_r1	SMAD2	586.65	689.77	586.65	689.77	0.23325	5317.2	20923	0.71293	0.76205	0.23795	0.4759	0.99969	TRUE
SRP19_-_112196976.23-P1P2_r1	SRP19	676.56	791.64	676.56	791.64	0.22632	6621.6	26065	0.7128	0.76201	0.23799	0.47598	0.99969	TRUE
SMAD9_-_37493906.23-P1P2_r0	SMAD9	615.18	722.12	615.18	722.12	0.23087	5717.7	22511	0.71273	0.76199	0.23801	0.47602	0.99969	TRUE
ALKBH8_+_107436214.23-P1P2_r1	ALKBH8	699.26	581.27	699.26	581.27	-0.2662	6960.7	27426	0.71249	0.23808	0.76192	0.47616	0.99969	FALSE
URM1_-_131133686.23-P1P2_r1	URM1	675.65	790.53	675.65	790.53	0.22623	6598.7	26011	0.7123	0.76186	0.23814	0.47628	0.99969	TRUE
NYNRIN_-_24868274.23-P1P2_r0	NYNRIN	211.28	258.31	211.28	258.31	0.28875	1106.2	4361	0.71226	0.76168	0.23832	0.47663	0.99969	TRUE
PCBP4_-_52001420.23-P2_r1	PCBP4	662.93	776.13	662.93	776.13	0.22712	6407.2	25260	0.71224	0.76184	0.23816	0.47632	0.99969	TRUE
MVP_+_29832171.23-P1P2_r0	MVP	789.17	659.7	789.17	659.7	-0.25817	8381.6	33052	0.71218	0.23818	0.76182	0.47635	0.99969	FALSE
RNASEK_+_6915985.23-P1P2_r0	RNASEK	184.35	142.12	184.35	142.12	-0.37302	891.63	3540.8	0.71207	0.23821	0.76179	0.47642	0.99969	FALSE
C17orf49_+_6915985.23-P1_r0	C17orf49	184.35	142.12	184.35	142.12	-0.37302	891.63	3540.8	0.71207	0.23821	0.76179	0.47642	0.99969	FALSE
PSTK_+_124739974.23-P1_r0	PSTK	703.21	584.8	703.21	584.8	-0.2656	7010.8	27665	0.71195	0.23825	0.76175	0.4765	0.99969	FALSE
PURA_+_139487386.23-P1_r1	PURA	1265.9	1079.5	1265.9	1079.5	-0.22964	17378	68579	0.7119	0.23826	0.76174	0.47652	0.99969	FALSE
FTSJ3_-_61903911.23-P1P2_r1	FTSJ3	179.81	138.4	179.81	138.4	-0.37526	857.47	3408.5	0.71186	0.23827	0.76173	0.47655	0.99969	FALSE
RBMXL1_-_89458380.23-P1P2_r0	RBMXL1	243.38	295.76	243.38	295.76	0.28018	1371.9	5415.1	0.71182	0.7616	0.2384	0.4768	0.99969	TRUE
CASC3_-_38296783.23-P1P2_r0	CASC3	243.38	295.76	243.38	295.76	0.28018	1371.9	5415.1	0.71182	0.7616	0.2384	0.4768	0.99969	TRUE
RPP30_+_92632162.23-P1P2_r0	RPP30	180.21	221.82	180.21	221.82	0.29826	865.95	3420	0.71162	0.7614	0.2386	0.47719	0.99969	TRUE
PARN_+_14724027.23-P1P2_r1	PARN	385.05	459.48	385.05	459.48	0.25436	2770.2	10945	0.71146	0.76157	0.23843	0.47685	0.99969	TRUE
PRX_-_40910146.23-P1P2_r1	PRX	958.08	1108.3	958.08	1108.3	0.20992	11282	44587	0.71138	0.76158	0.23842	0.47685	0.99969	TRUE
ZBTB8OS_+_33116158.23-P1P2_r0	ZBTB8OS	456.73	541.59	456.73	541.59	0.24537	3600.8	14231	0.71138	0.76156	0.23844	0.47688	0.99969	TRUE
PINX1_+_10697170.23-P1P2_r1	PINX1	1518.4	1732.7	1518.4	1732.7	0.19039	22973	90849	0.71115	0.7615	0.2385	0.47699	0.99969	TRUE
SOX7_+_10697170.23-P1P2_r1	SOX7	1518.4	1732.7	1518.4	1732.7	0.19039	22973	90849	0.71115	0.7615	0.2385	0.47699	0.99969	TRUE
DIS3L_-_66586429.23-P1P2_r1	DIS3L	474.04	561.34	474.04	561.34	0.24339	3810.5	15069	0.71114	0.76149	0.23851	0.47702	0.99969	TRUE
NOM1_-_156742507.23-P1P2_r0	NOM1	447.41	363.94	447.41	363.94	-0.29714	3483.2	13787	0.71102	0.23854	0.76146	0.47707	0.99969	FALSE
CPSF2_+_92588692.23-P1P2_r0	CPSF2	421.51	501.26	421.51	501.26	0.24943	3179.5	12579	0.71101	0.76144	0.23856	0.47712	0.99969	TRUE
C1QBP_+_5342433.23-P1P2_r0	C1QBP	866.85	727.88	866.85	727.88	-0.25176	9656.1	38204	0.71099	0.23854	0.76146	0.47709	0.99969	FALSE
TRMT13_-_100598782.23-P1P2_r0	TRMT13	740.5	617.45	740.5	617.45	-0.26179	7570.4	29960	0.71092	0.23857	0.76143	0.47714	0.99969	FALSE
EEFSEC_-_127872307.23-P1P2_r0	EEFSEC	706.32	587.68	706.32	587.68	-0.26488	7037.6	27854	0.71089	0.23858	0.76142	0.47715	0.99969	FALSE
PCBP3_-_47316229.23-ENST00000400304.1_r0	PCBP3	382.16	308.25	382.16	308.25	-0.30919	2731.7	10820	0.71089	0.23858	0.76142	0.47715	0.99969	FALSE
ZC3H3_+_144623544.23-P1P2_r0	ZC3H3	748.78	872.88	748.78	872.88	0.22096	7700.1	30478	0.71083	0.7614	0.2386	0.47719	0.99969	TRUE
HELZ_-_65241181.23-P1P2_r1	HELZ	487.67	576.84	487.67	576.84	0.24183	3976.2	15741	0.71078	0.76138	0.23862	0.47725	0.99969	TRUE
DNAAF2_+_50100314.23-P1P2_r0	DNAAF2	204.03	158.44	204.03	158.44	-0.36276	1038.8	4134.3	0.71076	0.23862	0.76138	0.47723	0.99969	FALSE
CDH2_-_25757092.23-P1P2_r0	CDH2	529.22	624.17	529.22	624.17	0.23765	4507.7	17853	0.71062	0.76133	0.23867	0.47734	0.99969	TRUE
LSM5_-_32529957.23-P1_r0	LSM5	74.568	53.775	74.568	53.775	-0.46426	216.17	895.18	0.71046	0.23871	0.76129	0.47742	0.99969	FALSE
GATC_-_120884643.23-P1P2_r1	GATC	799.15	668.74	799.15	668.74	-0.25668	8504.1	33699	0.71045	0.23871	0.76129	0.47743	0.99969	FALSE
DGCR14_-_19132205.23-P1P2_r0	DGCR14	724.96	604.01	724.96	604.01	-0.26295	7315.3	28996	0.71036	0.23874	0.76126	0.47748	0.99969	FALSE
TSEN54_-_73511850.23-P1P2_r1	TSEN54	414.11	492.7	414.11	492.7	0.25014	3088.1	12241	0.71033	0.76123	0.23877	0.47754	0.99969	TRUE
non-targeting_00173_r1	non-targeting	375.06	302.26	375.06	302.26	-0.31039	2649.7	10512	0.71032	0.23875	0.76125	0.4775	0.99969	FALSE
ZCCHC7_+_37120744.23-P1P2_r0	ZCCHC7	760.18	634.74	760.18	634.74	-0.2598	7867.7	31197	0.71023	0.23878	0.76122	0.47756	0.99969	FALSE
GSPT2_+_51486553.23-P1P2_r1	GSPT2	828.21	694.2	828.21	694.2	-0.25431	8979.4	35608	0.71019	0.23879	0.76121	0.47759	0.99969	FALSE
STRBP_+_126030418.23-P1P2_r0	STRBP	589.29	692.35	589.29	692.35	0.23216	5310.6	21068	0.71003	0.76115	0.23885	0.4777	0.99969	TRUE
LSM14A_-_34663474.23-P1P2_r1	LSM14A	443.17	525.91	443.17	525.91	0.24646	3423.3	13586	0.70989	0.7611	0.2389	0.47781	0.99969	TRUE
GRIK2_-_101847140.23-P1P2_r0	GRIK2	1275.9	1088.9	1275.9	1088.9	-0.22844	17484	69418	0.70973	0.23894	0.76106	0.47787	0.99969	FALSE
DDX39A_+_14530088.23-P1P2_r0	DDX39A	991.13	837.35	991.13	837.35	-0.24297	11824	46985	0.70944	0.23902	0.76098	0.47805	0.99969	FALSE
LRRC47_-_3712741.23-P1_r1	LRRC47	929.02	782.78	929.02	782.78	-0.24681	10693	42516	0.70923	0.23909	0.76091	0.47818	0.99969	FALSE
LSM7_-_2328506.23-P1P2_r0	LSM7	141.89	107.55	141.89	107.55	-0.39651	589.48	2375.1	0.70895	0.23918	0.76082	0.47836	0.99969	FALSE
NUP153_+_17706381.23-P1P2_r1	NUP153	539.43	635.52	539.43	635.52	0.23611	4617	18386	0.70869	0.76073	0.23927	0.47853	0.99969	TRUE
DZIP1_-_96296762.23-P1P2_r0	DZIP1	679.39	564.64	679.39	564.64	-0.2665	6584.8	26234	0.70856	0.2393	0.7607	0.4786	0.99969	FALSE
EIF5B_-_99954099.23-P1P2_r1	EIF5B	395.94	471.66	395.94	471.66	0.25186	2866.4	11425	0.70836	0.76061	0.23939	0.47877	0.99969	TRUE
DNMT1_+_10305131.23-P1P2_r1	DNMT1	655.67	767.28	655.67	767.28	0.22646	6228.2	24835	0.70822	0.76059	0.23941	0.47882	0.99969	TRUE
RBM11_-_15588536.23-P1P2_r1	RBM11	348.72	280.12	348.72	280.12	-0.31504	2353.3	9400	0.708	0.23947	0.76053	0.47895	0.99969	FALSE
PRPF39_+_45553617.23-P1P2_r0	PRPF39	225.77	176.69	225.77	176.69	-0.3519	1204.7	4827.1	0.70791	0.2395	0.7605	0.479	0.99969	FALSE
THUMPD2_-_40006157.23-P1P2_r1	THUMPD2	962.62	812.67	962.62	812.67	-0.24401	11242	44914	0.70753	0.23962	0.76038	0.47924	0.99969	FALSE
EIF2S3_-_24073491.23-P1P2_r1	EIF2S3	488.57	399.69	488.57	399.69	-0.28903	3949.9	15786	0.70753	0.23962	0.76038	0.47924	0.99969	FALSE
ZCCHC8_+_122985231.23-P1P2_r1	ZCCHC8	811.87	943.32	811.87	943.32	0.21625	8639.8	34530	0.70741	0.76034	0.23966	0.47932	0.99969	TRUE
non-targeting_00180_r0	non-targeting	601.72	497.42	601.72	497.42	-0.27413	5439.5	21756	0.70719	0.23972	0.76028	0.47945	0.99969	FALSE
HABP4_-_99212892.23-P1P2_r0	HABP4	591.36	694.27	591.36	694.27	0.2311	5295.1	21182	0.70708	0.76024	0.23976	0.47953	0.99969	TRUE
non-targeting_00050_r1	non-targeting	695.63	579.06	695.63	579.06	-0.26419	6794.4	27206	0.70676	0.23986	0.76014	0.47971	0.99969	FALSE
ZC3H15_+_187351327.23-P1P2_r0	ZC3H15	633.83	742.29	633.83	742.29	0.22756	5881.8	23571	0.70645	0.76004	0.23996	0.47992	0.99969	TRUE
NUDT21_+_56485197.23-P1P2_r1	NUDT21	228.85	179.36	228.85	179.36	-0.34978	1224.4	4928.1	0.70628	0.24001	0.75999	0.48002	0.99969	FALSE
TRUB2_+_131084965.23-P1P2_r1	TRUB2	1210.5	1031.9	1210.5	1031.9	-0.23015	15957	63995	0.70617	0.24004	0.75996	0.48008	0.99969	FALSE
SMAD4_-_48556657.23-P1P2_r0	SMAD4	2145.9	1867.7	2145.9	1867.7	-0.2002	38691	1.5518e+05	0.70616	0.24004	0.75996	0.48009	0.99969	FALSE
TRA2A_+_23571573.23-P1_r0	TRA2A	657.65	769.17	657.65	769.17	0.22568	6219.1	24950	0.70606	0.75992	0.24008	0.48016	0.99969	TRUE
QTRT1_-_10812142.23-P1P2_r0	QTRT1	792.28	663.54	792.28	663.54	-0.25547	8286.8	33253	0.706	0.24009	0.75991	0.48019	0.99969	FALSE
ANGEL2_-_213188802.23-P1P2_r0	ANGEL2	792.28	663.54	792.28	663.54	-0.25547	8286.8	33253	0.706	0.24009	0.75991	0.48019	0.99969	FALSE
YARS_-_33282523.23-P1P2_r0	YARS	415.3	493.58	415.3	493.58	0.24857	3063.5	12295	0.70594	0.75986	0.24014	0.48027	0.99969	TRUE
non-targeting_00052_r0	non-targeting	670.07	556.95	670.07	556.95	-0.26632	6398	25681	0.70592	0.24012	0.75988	0.48024	0.99969	FALSE
EIF1AX_+_20159492.23-P1P2_r1	EIF1AX	968.07	1118.3	968.07	1118.3	0.20787	11278	45307	0.70559	0.75978	0.24022	0.48044	0.99969	TRUE
EFNA5_-_107006365.23-ENST00000333274.6_r1	EFNA5	1016.2	860.28	1016.2	860.28	-0.24004	12155	48833	0.70557	0.24023	0.75977	0.48046	0.99969	FALSE
RBPMS_-_30242092.23-P1P2_r1	RBPMS	272.44	215.9	272.44	215.9	-0.33418	1598.3	6436.5	0.70556	0.24023	0.75977	0.48046	0.99969	FALSE
EPB41L1_-_34743026.23-P1P2_r1	EPB41L1	1009.8	854.74	1009.8	854.74	-0.2403	12027	48362	0.70526	0.24032	0.75968	0.48065	0.99969	FALSE
PRPF18_-_13628984.23-P1P2_r0	PRPF18	1120.6	952.58	1120.6	952.58	-0.23411	14113	56797	0.70495	0.24042	0.75958	0.48084	0.99969	FALSE
YTHDF3_-_64081567.23-P1P2_r0	YTHDF3	253.74	307.28	253.74	307.28	0.27525	1433.7	5772	0.70482	0.75944	0.24056	0.48112	0.99969	TRUE
non-targeting_00056_r0	non-targeting	817.14	948.74	817.14	948.74	0.21519	8659.9	34876	0.7047	0.7595	0.2405	0.481	0.99969	TRUE
TRMT10C_-_101280782.23-P1P2_r1	TRMT10C	572.12	672.06	572.12	672.06	0.23189	4993.8	20130	0.70439	0.7594	0.2406	0.4812	0.99969	TRUE
NSUN4_-_46806501.23-P1P2_r1	NSUN4	829.12	962.14	829.12	962.14	0.21442	8847.1	35669	0.70432	0.75938	0.24062	0.48124	0.99969	TRUE
SWT1_-_185126446.23-P1P2_r1	SWT1	886.33	1026.4	886.33	1026.4	0.21139	9803.3	39538	0.70419	0.75934	0.24066	0.48131	0.99969	TRUE
RBM11_-_15588873.23-P1P2_r1	RBM11	758.29	882.42	758.29	882.42	0.21846	7704.9	31077	0.70417	0.75933	0.24067	0.48133	0.99969	TRUE
TDRD6_-_46655655.23-P1P2_r1	TDRD6	684.73	799.39	684.73	799.39	0.22306	6573	26552	0.70364	0.75917	0.24083	0.48167	0.99969	TRUE
IPO7_+_9406614.23-P1P2_r1	IPO7	552.14	455.05	552.14	455.05	-0.27845	4713.3	19057	0.70339	0.24091	0.75909	0.48181	0.99969	FALSE
MAPK9_+_179718994.23-P1P2_r1	MAPK9	659.3	770.6	659.3	770.6	0.22473	6193.5	25047	0.70324	0.75904	0.24096	0.48191	0.99969	TRUE
ZFP36L2_+_43454101.23-P1P2_r0	ZFP36L2	736.36	857.52	736.36	857.52	0.21949	7340	29702	0.70303	0.75898	0.24102	0.48204	0.99969	TRUE
CANX_+_179126021.23-P1_r1	CANX	652.95	542.52	652.95	542.52	-0.26684	6096.9	24676	0.70301	0.24103	0.75897	0.48205	0.99969	FALSE
RNH1_-_506781.23-P1P2_r1	RNH1	659.3	548.06	659.3	548.06	-0.26617	6187.9	25047	0.70296	0.24104	0.75896	0.48208	0.99969	FALSE
SCAF4_+_33104203.23-P1P2_r1	SCAF4	608.45	713.03	608.45	713.03	0.22848	5468.4	22132	0.70296	0.75895	0.24105	0.48209	0.99969	TRUE
DDX39A_+_14529739.23-P1P2_r1	DDX39A	484.03	396.37	484.03	396.37	-0.2876	3842.3	15561	0.70286	0.24107	0.75893	0.48214	0.99969	FALSE
MTFMT_+_65321873.23-P1P2_r0	MTFMT	408.05	484.93	408.05	484.93	0.24848	2955.5	11966	0.70282	0.75889	0.24111	0.48221	0.99969	TRUE
non-targeting_00190_r1	non-targeting	444.08	362.05	444.08	362.05	-0.29389	3364.2	13629	0.7028	0.24109	0.75891	0.48218	0.99969	FALSE
RBM14-RBM4_-_66384539.23-P1_r1	RBM14-RBM4	2629	2305.2	2629	2305.2	-0.18959	52450	2.1254e+05	0.70254	0.24117	0.75883	0.48234	0.99969	FALSE
RBM4_-_66384539.23-P1_r1	RBM4	2629	2305.2	2629	2305.2	-0.18959	52450	2.1254e+05	0.70254	0.24117	0.75883	0.48234	0.99969	FALSE
RBM14_-_66384539.23-P1P2_r1	RBM14	2629	2305.2	2629	2305.2	-0.18959	52450	2.1254e+05	0.70254	0.24117	0.75883	0.48234	0.99969	FALSE
non-targeting_00080_r0	non-targeting	941.42	795.1	941.42	795.1	-0.24342	10704	43396	0.70239	0.24122	0.75878	0.48244	0.99969	FALSE
AEN_+_89164562.23-P1P2_r0	AEN	364.55	435	364.55	435	0.25425	2481.4	10063	0.70225	0.75871	0.24129	0.48259	0.99969	TRUE
USP10_-_84733673.23-P1P2_r1	USP10	774.63	648.81	774.63	648.81	-0.25536	7916	32117	0.70212	0.2413	0.7587	0.4826	0.99969	FALSE
MAP4_+_48129878.23-P1P2_r0	MAP4	598.61	495.5	598.61	495.5	-0.27225	5316.4	21584	0.70194	0.24136	0.75864	0.48272	0.99969	FALSE
PARP1_+_226595744.23-P1P2_r0	PARP1	681.47	567.52	681.47	567.52	-0.26355	6492.2	26357	0.70191	0.24137	0.75863	0.48273	0.99969	FALSE
EXOSC1_-_99205696.23-P1P2_r0	EXOSC1	360.41	430.2	360.41	430.2	0.25472	2435.2	9888.2	0.70182	0.75857	0.24143	0.48286	0.99969	TRUE
RPP30_-_92631749.23-P1P2_r1	RPP30	153.47	117.36	153.47	117.36	-0.38417	652.06	2676.9	0.70164	0.24145	0.75855	0.48291	0.99969	FALSE
HELZ_-_65240895.23-P1P2_r0	HELZ	713.57	831.59	713.57	831.59	0.22053	6964.2	28296	0.70159	0.75853	0.24147	0.48294	0.99969	TRUE
ADAT1_+_75657171.23-P1P2_r0	ADAT1	614.15	719.24	614.15	719.24	0.22754	5522.1	22453	0.70134	0.75845	0.24155	0.4831	0.99969	TRUE
EIF2B1_+_124118237.23-P1P2_r1	EIF2B1	634.78	527.02	634.78	527.02	-0.26794	5806.5	23626	0.70114	0.24161	0.75839	0.48321	0.99969	FALSE
XPOT_-_64798732.23-P1P2_r0	XPOT	426.69	506.06	426.69	506.06	0.24558	3149.6	12817	0.70104	0.75834	0.24166	0.48332	0.99969	TRUE
GABBR2_-_101471174.23-P1P2_r0	GABBR2	671.11	783.58	671.11	783.58	0.22322	6324.5	25742	0.70098	0.75834	0.24166	0.48332	0.99969	TRUE
RBM12B_+_94752773.23-P1P2_r0	RBM12B	285.84	227.58	285.84	227.58	-0.32754	1697.1	6928.2	0.70066	0.24176	0.75824	0.48352	0.99969	FALSE
PNPT1_+_55920989.23-P1P2_r1	PNPT1	428.64	508.2	428.64	508.2	0.2451	3164.9	12907	0.70029	0.75811	0.24189	0.48379	0.99969	TRUE
ASCC1_-_73975678.23-P1P2_r0	ASCC1	194.7	238.15	194.7	238.15	0.28921	943.57	3849.1	0.7002	0.75789	0.24211	0.48421	0.99969	TRUE
CHERP_+_16653219.23-P1P2_r0	CHERP	163.63	125.79	163.63	125.79	-0.37677	715.93	2951.8	0.69962	0.24208	0.75792	0.48416	0.99969	FALSE
PPP1R9B_-_48228464.23-P1P2_r1	PPP1R9B	899.05	758.42	899.05	758.42	-0.2451	9888.2	40417	0.69951	0.24212	0.75788	0.48423	0.99969	FALSE
SLBP_-_1713995.23-P1P2_r0	SLBP	293.09	352.42	293.09	352.42	0.2651	1759.7	7199.5	0.69918	0.75771	0.24229	0.48458	0.99969	TRUE
PTCD2_-_71616212.23-P1P2_r0	PTCD2	235.1	285.2	235.1	285.2	0.27765	1255.2	5135.4	0.69916	0.75765	0.24235	0.4847	0.99969	TRUE
SYF2_-_25558938.23-P1P2_r0	SYF2	347.98	280.4	347.98	280.4	-0.31055	2283.9	9369.4	0.69862	0.2424	0.7576	0.48479	0.99969	FALSE
BUD13_-_116643667.23-P1P2_r0	BUD13	569.61	668.34	569.61	668.34	0.23023	4873.8	19994	0.69823	0.75748	0.24252	0.48504	0.99969	TRUE
NANOS3_-_13988356.23-P1P2_r1	NANOS3	940.82	1086.1	940.82	1086.1	0.20702	10559	43353	0.69795	0.7574	0.2426	0.48521	0.99969	TRUE
MAGOHB_+_10766127.23-P1P2_r0	MAGOHB	414.26	337.05	414.26	337.05	-0.29678	2980.8	12248	0.6979	0.24262	0.75738	0.48524	0.99969	FALSE
PABPC1_+_101734089.23-P1P2_r0	PABPC1	654.54	764.37	654.54	764.37	0.22348	6031.6	24769	0.69788	0.75737	0.24263	0.48526	0.99969	TRUE
TRMT112_+_64085052.23-P1P2_r1	TRMT112	425	503.77	425	503.77	0.24475	3101.8	12739	0.69783	0.75734	0.24266	0.48532	0.99969	TRUE
CLK3_+_74890865.23-P2_r0	CLK3	922.78	1065.9	922.78	1065.9	0.2078	10242	42076	0.69772	0.75732	0.24268	0.48535	0.99969	TRUE
HBS1L_+_135375911.23-P1P2_r0	HBS1L	442.23	361.06	442.23	361.06	-0.29182	3294.1	13542	0.69768	0.24269	0.75731	0.48538	0.99969	FALSE
ZRANB2_-_71546473.23-P1P2_r1	ZRANB2	802.79	674.27	802.79	674.27	-0.25134	8257.7	33935	0.69763	0.2427	0.7573	0.48541	0.99969	FALSE
DNMT1_-_10305597.23-P1P2_r0	DNMT1	683.54	797.02	683.54	797.02	0.2213	6439.2	26481	0.69738	0.75721	0.24279	0.48557	0.99969	TRUE
SMG8_-_57287799.23-P1P2_r0	SMG8	491.94	580	491.94	580	0.23713	3877.3	15954	0.69719	0.75715	0.24285	0.48571	0.99969	TRUE
GTPBP4_-_1034780.23-P1P2_r1	GTPBP4	46.315	60.895	46.315	60.895	0.38754	106.29	437.39	0.69717	0.75385	0.24615	0.49229	0.99969	TRUE
SARS_+_109756978.23-P1P2_r1	SARS	82.64	105.18	82.64	105.18	0.34428	254.08	1045.6	0.69714	0.75585	0.24415	0.4883	0.99969	TRUE
non-targeting_00026_r1	non-targeting	783.72	657.67	783.72	657.67	-0.25262	7944.2	32700	0.69708	0.24288	0.75712	0.48575	0.99969	FALSE
SPATS2_+_49761327.23-P1P2_r0	SPATS2	111.85	140.2	111.85	140.2	0.3233	401.78	1654.2	0.69698	0.75637	0.24363	0.48727	0.99969	TRUE
SRA1_-_139936572.23-P1P2_r0	SRA1	868.92	1005.4	868.92	1005.4	0.21024	9313	38345	0.69695	0.75708	0.24292	0.48584	0.99969	TRUE
GPKOW_+_48979664.23-P1P2_r1	GPKOW	874.53	737.38	874.53	737.38	-0.24578	9404.4	38728	0.69691	0.24293	0.75707	0.48586	0.99969	FALSE
PAPD7_+_6714538.23-ENST00000230859.6_r1	PAPD7	546.69	642.17	546.69	642.17	0.23182	4557.4	18768	0.69689	0.75705	0.24295	0.48589	0.99969	TRUE
DIS3L2_-_232826902.23-P1P2_r1	DIS3L2	829.12	697.52	829.12	697.52	-0.24901	8658.9	35669	0.69681	0.24296	0.75704	0.48592	0.99969	FALSE
NOLC1_+_103912187.23-P1P2_r1	NOLC1	451.34	533.66	451.34	533.66	0.24122	3388.4	13974	0.6964	0.7569	0.2431	0.48621	0.99969	TRUE
CCAR1_-_70481039.23-P1P2_r0	CCAR1	278.59	221.82	278.59	221.82	-0.32744	1611.5	6660.7	0.6964	0.24309	0.75691	0.48618	0.99969	FALSE
MTRF1_+_41837681.23-P1P2_r1	MTRF1	953.54	807.14	953.54	807.14	-0.2402	10716	44261	0.69588	0.24325	0.75675	0.4865	0.99969	FALSE
BOP1_-_145514696.23-P1_r0	BOP1	204.03	159.4	204.03	159.4	-0.35409	995.54	4134.3	0.69579	0.24328	0.75672	0.48656	0.99969	FALSE
CPEB4_+_173315746.23-P1P2_r0	CPEB4	235.1	185.33	235.1	185.33	-0.3415	1238.2	5135.4	0.69568	0.24331	0.75669	0.48663	0.99969	FALSE
BAZ2A_-_57024103.23-P1_r1	BAZ2A	400.49	325.51	400.49	325.51	-0.29821	2810.5	11627	0.69554	0.24336	0.75664	0.48671	0.99969	FALSE
DNAJC21_+_34929710.23-P1P2_r1	DNAJC21	879.98	1017.5	879.98	1017.5	0.20927	9456.3	39101	0.69547	0.75662	0.24338	0.48676	0.99969	TRUE
ZNF622_+_16465867.23-P1P2_r0	ZNF622	315.88	378.34	315.88	378.34	0.25959	1951.1	8075.7	0.69513	0.75646	0.24354	0.48708	0.99969	TRUE
LARP1B_+_128982552.23-P1P2_r1	LARP1B	729.23	848.1	729.23	848.1	0.21759	7065.5	29259	0.69495	0.75645	0.24355	0.48709	0.99969	TRUE
CASK_-_41782289.23-P1P2_r0	CASK	567.54	469.57	567.54	469.57	-0.27286	4799.4	19882	0.6949	0.24356	0.75644	0.48712	0.99969	FALSE
FASTKD3_-_7869126.23-P1P2_r1	FASTKD3	571.21	472.77	571.21	472.77	-0.27238	4845.9	20080	0.69479	0.24359	0.75641	0.48719	0.99969	FALSE
AKAP17A_-_1710987.23-P1P2_r1	AKAP17A	817.32	687.56	817.32	687.56	-0.24908	8418.3	34888	0.6947	0.24362	0.75638	0.48724	0.99969	FALSE
EXOSC10_-_11159510.23-P1P2_r1	EXOSC10	405.93	481.62	405.93	481.62	0.24611	2864.5	11871	0.69469	0.75635	0.24365	0.48729	0.99969	TRUE
DHX40_+_57643014.23-P1P2_r1	DHX40	516.73	607.84	516.73	607.84	0.23388	4151.2	17208	0.69461	0.75634	0.24366	0.48732	0.99969	TRUE
RARS_-_167913687.23-P1P2_r1	RARS	555.78	652.13	555.78	652.13	0.23028	4642.2	19251	0.69447	0.7563	0.2437	0.4874	0.99969	TRUE
ZGPAT_-_62339403.23-P1P2_r1	ZGPAT	715.61	832.6	715.61	832.6	0.21818	6843.9	28421	0.69399	0.75615	0.24385	0.4877	0.99969	TRUE
ELAVL1_+_8070340.23-P1P2_r1	ELAVL1	865.45	1000.9	865.45	1000.9	0.20954	9172.7	38109	0.69382	0.7561	0.2439	0.48779	0.99969	TRUE
RAVER1_-_10444166.23-P1_r0	RAVER1	390.44	463.81	390.44	463.81	0.24783	2691.1	11182	0.69377	0.75606	0.24394	0.48788	0.99969	TRUE
EIF1AX_+_20159985.23-P1P2_r1	EIF1AX	87.18	64.217	87.18	64.217	-0.43522	263.67	1133.7	0.69356	0.24398	0.75602	0.48796	0.99969	FALSE
TRMT6_-_5931159.23-P1P2_r1	TRMT6	310.58	249.12	310.58	249.12	-0.31701	1888.9	7868.8	0.69345	0.24401	0.75599	0.48803	0.99969	FALSE
EIF2B2_+_75470030.23-P1P2_r1	EIF2B2	340.55	274.58	340.55	274.58	-0.30961	2175.8	9063.8	0.69332	0.24405	0.75595	0.48811	0.99969	FALSE
CLSTN1_-_9884003.23-P1P2_r0	CLSTN1	749.82	870.96	749.82	870.96	0.2158	7337.6	30543	0.69316	0.75589	0.24411	0.48821	0.99969	TRUE
NCDN_+_36023425.23-P1P2_r0	NCDN	784	909.37	784	909.37	0.21377	7859.4	32718	0.69314	0.75589	0.24411	0.48823	0.99969	TRUE
GPATCH1_-_33572135.23-P1P2_r1	GPATCH1	123.51	153.9	123.51	153.9	0.31511	461.86	1923.1	0.69306	0.75527	0.24473	0.48946	0.99969	TRUE
FAM98C_-_38893799.23-P1P2_r0	FAM98C	436.01	356.26	436.01	356.26	-0.29071	3180.5	13250	0.69304	0.24414	0.75586	0.48828	0.99969	FALSE
PDCD7_-_65426162.23-P1P2_r1	PDCD7	358.71	290.08	358.71	290.08	-0.30541	2355	9816.7	0.69303	0.24415	0.75585	0.48829	0.99969	FALSE
LCMT2_+_43622733.23-P1P2_r0	LCMT2	860.64	725.96	860.64	725.96	-0.2452	9068.6	37783	0.69286	0.2442	0.7558	0.4884	0.99969	FALSE
HARS_+_140070907.23-P1P2_r1	HARS	68.11	87.467	68.11	87.467	0.35626	187.36	780.82	0.69275	0.75395	0.24605	0.4921	0.99969	TRUE
TRMT10C_-_101280737.23-P1P2_r0	TRMT10C	1858	2102	1858	2102	0.17795	29778	1.2415e+05	0.6926	0.75572	0.24428	0.48856	0.99969	TRUE
EIF2S3_+_24072985.23-P1P2_r0	EIF2S3	248.56	196.85	248.56	196.85	-0.33494	1336.7	5592.5	0.69246	0.24432	0.75568	0.48865	0.99969	FALSE
EIF4G1_-_184033042.23-P1P2_r1	EIF4G1	552.14	647.7	552.14	647.7	0.2299	4565.8	19057	0.69222	0.75559	0.24441	0.48882	0.99969	TRUE
ARL6IP4_+_123465607.23-P1P2_r0	ARL6IP4	692.86	579.04	692.86	579.04	-0.25849	6477.3	27040	0.6922	0.24441	0.75559	0.48881	0.99969	FALSE
PUS3_+_125773016.23-P1P2_r0	PUS3	343.84	277.52	343.84	277.52	-0.30816	2199.4	9198.7	0.69192	0.24449	0.75551	0.48899	0.99969	FALSE
NPM1_-_170814669.23-P1P2_r0	NPM1	91.138	115.23	91.138	115.23	0.33513	290.25	1212.6	0.69191	0.75442	0.24558	0.49117	0.99969	TRUE
CRNKL1_-_20033105.23-P1P2_r1	CRNKL1	365.07	295.62	365.07	295.62	-0.30351	2411.7	10085	0.6919	0.2445	0.7555	0.489	0.99969	FALSE
ZC3H14_+_89029414.23-P1P2_r1	ZC3H14	551.23	646.59	551.23	646.59	0.22981	4546.8	19009	0.69165	0.75541	0.24459	0.48917	0.99969	TRUE
NHP2_-_177581001.23-P1P2_r0	NHP2	497.12	409.07	497.12	409.07	-0.28061	3875.9	16213	0.69158	0.2446	0.7554	0.4892	0.99969	FALSE
NAF1_-_164087589.23-P1P2_r0	NAF1	140.85	107.55	140.85	107.55	-0.38601	554.46	2348.8	0.69151	0.24462	0.75538	0.48925	0.99969	FALSE
CLK3_-_74908249.23-P1_r1	CLK3	734.68	853.64	734.68	853.64	0.21624	7075.8	29597	0.69148	0.75537	0.24463	0.48927	0.99969	TRUE
EARS2_+_23568615.23-P1P2_r0	EARS2	712.54	828.71	712.54	828.71	0.21762	6748.1	28233	0.6914	0.75534	0.24466	0.48932	0.99969	TRUE
PRMT5_-_23395618.23-P2_r0	PRMT5	550.97	646.26	550.97	646.26	0.22975	4539.7	18995	0.69137	0.75533	0.24467	0.48935	0.99969	TRUE
TRMT61A_-_103995515.23-P1P2_r1	TRMT61A	238.84	288.97	238.84	288.97	0.27387	1256.8	5261.1	0.69122	0.75516	0.24484	0.48967	0.99969	TRUE
RPP21_+_30312995.23-P1P2_r1	RPP21	371.42	441.77	371.42	441.77	0.24959	2473.9	10356	0.69121	0.75525	0.24475	0.4895	0.99969	TRUE
FUBP3_-_133454450.23-P1P2_r1	FUBP3	429.55	508.2	429.55	508.2	0.24206	3093	12949	0.69117	0.75525	0.24475	0.4895	0.99969	TRUE
DDX5_-_62502333.23-P1P2_r1	DDX5	438.63	358.73	438.63	358.73	-0.28938	3192	13373	0.69111	0.24475	0.75525	0.4895	0.99969	FALSE
TROVE2_-_193028785.23-P1P2_r1	TROVE2	868.17	732.95	868.17	732.95	-0.24395	9141.8	38294	0.69099	0.24479	0.75521	0.48957	0.99969	FALSE
ZC3H6_-_113033608.23-P1P2_r1	ZC3H6	926.29	1068.4	926.29	1068.4	0.20575	10102	42324	0.69091	0.75519	0.24481	0.48962	0.99969	TRUE
CPEB4_+_173315746.23-P1P2_r1	CPEB4	293.33	234.72	293.33	234.72	-0.32032	1717.2	7208.3	0.69091	0.24481	0.75519	0.48962	0.99969	FALSE
GRIN2B_+_14132924.23-P1P2_r0	GRIN2B	644.18	536.79	644.18	536.79	-0.26267	5766.7	24167	0.69086	0.24483	0.75517	0.48965	0.99969	FALSE
TRIM71_+_32859550.23-P1P2_r0	TRIM71	469.16	385.07	469.16	385.07	-0.28429	3535.4	14831	0.69062	0.2449	0.7551	0.4898	0.99969	FALSE
CCNT1_+_49110454.23-P1P2_r0	CCNT1	713.57	829.67	713.57	829.67	0.2172	6739.4	28296	0.69018	0.75496	0.24504	0.49009	0.99969	TRUE
INTS1_-_1543544.23-P1P2_r0	INTS1	1066.7	908.41	1066.7	908.41	-0.23155	12533	52635	0.69009	0.24507	0.75493	0.49014	0.99969	FALSE
DDX19B_-_70328715.23-P2_r1	DDX19B	604.81	502.66	604.81	502.66	-0.26642	5217.7	21929	0.68989	0.24513	0.75487	0.49027	0.99969	FALSE
KHSRP_-_6424807.23-P1P2_r0	KHSRP	313.81	375.46	313.81	375.46	0.25805	1900.9	7994.6	0.68959	0.75472	0.24528	0.49056	0.99969	TRUE
RBM5_-_50126593.23-P1P2_r0	RBM5	1140.3	973.71	1140.3	973.71	-0.22759	13870	58345	0.68953	0.24524	0.75476	0.49049	0.99969	FALSE
RAVER1_+_10443758.23-P1_r0	RAVER1	618.29	722.12	618.29	722.12	0.22362	5390.2	22686	0.68934	0.75469	0.24531	0.49062	0.99969	TRUE
SMNDC1_+_112064288.23-P1P2_r1	SMNDC1	320.57	257.97	320.57	257.97	-0.31233	1959.1	8260.5	0.68923	0.24534	0.75466	0.49068	0.99969	FALSE
KHDRBS1_+_32479447.23-P1P2_r1	KHDRBS1	1453	1252.2	1453	1252.2	-0.21439	20157	84869	0.68922	0.24534	0.75466	0.49069	0.99969	FALSE
TPR_-_186344344.23-P1P2_r1	TPR	299.68	240.26	299.68	240.26	-0.31766	1765.6	7449.3	0.68912	0.24537	0.75463	0.49075	0.99969	FALSE
SNIP1_+_38019797.23-P1P2_r1	SNIP1	77.191	56.466	77.191	56.466	-0.44429	214.76	943.17	0.6891	0.24538	0.75462	0.49076	0.99969	FALSE
CSDC2_-_41957276.23-P1P2_r0	CSDC2	565.47	468.61	565.47	468.61	-0.27054	4691.1	19770	0.68895	0.24543	0.75457	0.49085	0.99969	FALSE
DDX46_-_134094510.23-P1_r1	DDX46	1200.5	1027.5	1200.5	1027.5	-0.2244	14979	63181	0.68859	0.24554	0.75446	0.49108	0.99969	FALSE
ABCE1_+_146019842.23-P1P2_r1	ABCE1	98.078	73.074	98.078	73.074	-0.4196	312.6	1355.2	0.68844	0.24559	0.75441	0.49118	0.99969	FALSE
SLC38A2_-_46766525.23-P1P2_r1	SLC38A2	717.42	833.71	717.42	833.71	0.21644	6761.2	28532	0.68843	0.75441	0.24559	0.49119	0.99969	TRUE
PAPD4_+_78908476.23-P1P2_r0	PAPD4	515.76	605.93	515.76	605.93	0.23203	4065.1	17158	0.68836	0.75438	0.24562	0.49125	0.99969	TRUE
CHTOP_-_153606599.23-P1P2_r0	CHTOP	628.65	733.64	628.65	733.64	0.2225	5512	23275	0.68822	0.75434	0.24566	0.49132	0.99969	TRUE
GPATCH1_-_33572079.23-P1P2_r0	GPATCH1	297.24	356.26	297.24	356.26	0.26052	1741.9	7356.2	0.68817	0.75426	0.24574	0.49147	0.99969	TRUE
RBM15B_-_51428960.23-P1_r1	RBM15B	567.58	470.55	567.58	470.55	-0.26995	4707.3	19884	0.68816	0.24568	0.75432	0.49135	0.99969	FALSE
AKAP8_+_15490538.23-P1P2_r0	AKAP8	293.09	351.46	293.09	351.46	0.26118	1703.2	7199.5	0.68786	0.75416	0.24584	0.49168	0.99969	TRUE
TERF2IP_-_75682058.23-P1P2_r1	TERF2IP	1707.3	1480.3	1707.3	1480.3	-0.20568	25760	1.0892e+05	0.68776	0.2458	0.7542	0.49161	0.99969	FALSE
KARS_-_75682058.23-P1P2_r1	KARS	1707.3	1480.3	1707.3	1480.3	-0.20568	25760	1.0892e+05	0.68776	0.2458	0.7542	0.49161	0.99969	FALSE
non-targeting_00234_r1	non-targeting	863.63	729.63	863.63	729.63	-0.24294	8977.7	37986	0.68753	0.24587	0.75413	0.49175	0.99969	FALSE
PPWD1_-_64859355.23-P1P2_r1	PPWD1	492.21	579.06	492.21	579.06	0.234	3771.5	15967	0.68732	0.75405	0.24595	0.49191	0.99969	TRUE
NAA38_-_117824652.23-P1P2_r0	NAA38	350.05	283.28	350.05	283.28	-0.30439	2229.5	9455.2	0.68711	0.24601	0.75399	0.49202	0.99969	FALSE
DHX9_+_182808499.23-P1P2_r1	DHX9	556.68	652.13	556.68	652.13	0.22792	4555.1	19299	0.68706	0.75397	0.24603	0.49206	0.99969	TRUE
HSPA1B_+_31783356.23-P1_r0	HSPA1B	1084.3	924.74	1084.3	924.74	-0.22947	12737	53983	0.68693	0.24606	0.75394	0.49213	0.99969	FALSE
HSPA1A_+_31783356.23-P1_r0	HSPA1A	1084.3	924.74	1084.3	924.74	-0.22947	12737	53983	0.68693	0.24606	0.75394	0.49213	0.99969	FALSE
EXOSC10_-_11159510.23-P1P2_r0	EXOSC10	554.08	459.01	554.08	459.01	-0.27104	4519.4	19160	0.68691	0.24607	0.75393	0.49214	0.99969	FALSE
DDX55_-_124086722.23-P1P2_r1	DDX55	517.63	607.84	517.63	607.84	0.23135	4068.9	17254	0.68675	0.75387	0.24613	0.49226	0.99969	TRUE
EIF3J_-_44829787.23-P1P2_r0	EIF3J	214.38	260.23	214.38	260.23	0.27843	1051.1	4459.5	0.68659	0.75366	0.24634	0.49267	0.99969	TRUE
TRIM71_+_32859553.23-P1P2_r0	TRIM71	272.38	327.45	272.38	327.45	0.26477	1516.4	6434.3	0.68655	0.75373	0.24627	0.49253	0.99969	TRUE
KHDRBS3_+_136469781.23-P1P2_r1	KHDRBS3	543.06	636.63	543.06	636.63	0.22895	4377.5	18577	0.68651	0.7538	0.2462	0.49241	0.99969	TRUE
R3HCC1L_+_99894460.23-P1P2_r1	R3HCC1L	919.94	779.46	919.94	779.46	-0.23878	9867.1	41876	0.68649	0.2462	0.7538	0.49241	0.99969	FALSE
R3HCC1L_+_99894662.23-P1P2_r0	R3HCC1L	448.44	367.78	448.44	367.78	-0.28537	3253	13836	0.6859	0.24639	0.75361	0.49277	0.99969	FALSE
NELFE_+_31926264.23-P1P2_r0	NELFE	1574.2	1361.7	1574.2	1361.7	-0.20912	22589	96067	0.68577	0.24643	0.75357	0.49286	0.99969	FALSE
SKIV2L_+_31926264.23-P1P2_r0	SKIV2L	1574.2	1361.7	1574.2	1361.7	-0.20912	22589	96067	0.68577	0.24643	0.75357	0.49286	0.99969	FALSE
MEPCE_-_100026436.23-P1P2_r1	MEPCE	699.26	585.7	699.26	585.7	-0.25527	6448	27426	0.68575	0.24644	0.75356	0.49287	0.99969	FALSE
SNRNP48_-_7590865.23-P1P2_r1	SNRNP48	728.32	611.16	728.32	611.16	-0.25263	6862.7	29203	0.68559	0.24649	0.75351	0.49297	0.99969	FALSE
MAZ_-_29818091.23-P1P2_r0	MAZ	1190	1018.8	1190	1018.8	-0.2238	14644	62323	0.68551	0.24651	0.75349	0.49302	0.99969	FALSE
CDK9_+_130548739.23-P1P2_r1	CDK9	990.77	1139.3	990.77	1139.3	0.20133	11029	46959	0.68538	0.75345	0.24655	0.49311	0.99969	TRUE
XPOT_-_64798750.23-P1P2_r0	XPOT	830.6	700.99	830.6	700.99	-0.24443	8399	35767	0.68533	0.24657	0.75343	0.49314	0.99969	FALSE
METTL3_+_21979431.23-P1P2_r0	METTL3	1612.5	1396.2	1612.5	1396.2	-0.20765	23393	99709	0.685	0.24667	0.75333	0.49334	0.99969	FALSE
NOM1_+_156742639.23-P1P2_r0	NOM1	170.88	209.34	170.88	209.34	0.29127	739.34	3153.7	0.68474	0.75296	0.24704	0.49408	0.99969	TRUE
TRIM21_+_4414861.23-P1P2_r0	TRIM21	699.07	585.76	699.07	585.76	-0.25473	6419.6	27414	0.68438	0.24687	0.75313	0.49373	0.99969	FALSE
UPF2_+_12084799.23-P1P2_r1	UPF2	168	205.94	168	205.94	0.29213	719.42	3072.9	0.68427	0.7528	0.2472	0.4944	0.99969	TRUE
PPARGC1A_-_23905719.23-P2_r1	PPARGC1A	265.17	211.47	265.17	211.47	-0.3251	1442	6175.3	0.68426	0.24691	0.75309	0.49381	0.99969	FALSE
FYTTD1_-_197476759.23-P1P2_r0	FYTTD1	451.55	370.66	451.55	370.66	-0.28408	3271.3	13983	0.68418	0.24693	0.75307	0.49386	0.99969	FALSE
ENDOV_-_78389363.23-P1P2_r0	ENDOV	291.02	233.34	291.02	233.34	-0.31744	1663.3	7121.6	0.68413	0.24695	0.75305	0.49389	0.99969	FALSE
ADAR_-_154580652.23-P1_r1	ADAR	1145.2	1310.9	1145.2	1310.9	0.19486	13737	58732	0.68395	0.753	0.247	0.49401	0.99969	TRUE
DARS2_+_173794052.23-P1P2_r1	DARS2	576.66	674.27	576.66	674.27	0.22525	4764	20376	0.68382	0.75295	0.24705	0.4941	0.99969	TRUE
QKI_-_163836228.23-P1P2_r0	QKI	797.46	672.19	797.46	672.19	-0.24622	7846.8	33589	0.68356	0.24713	0.75287	0.49425	0.99969	FALSE
ZCCHC14_-_87525289.23-P1P2_r1	ZCCHC14	582.11	483.84	582.11	483.84	-0.26627	4828.7	20674	0.68354	0.24713	0.75287	0.49427	0.99969	FALSE
PPIL1_-_36842513.23-P1P2_r0	PPIL1	438.09	359.14	438.09	359.14	-0.28595	3116.2	13347	0.68351	0.24714	0.75286	0.49428	0.99969	FALSE
TSNAX_+_231664470.23-P1P2_r0	TSNAX	944.52	801.82	944.52	801.82	-0.23603	10182	43617	0.6833	0.24721	0.75279	0.49442	0.99969	FALSE
TRIM21_+_4414468.23-P1P2_r1	TRIM21	761.92	641.06	761.92	641.06	-0.24883	7303.8	31307	0.68309	0.24727	0.75273	0.49455	0.99969	FALSE
CEBPZ_-_37458714.23-P1P2_r1	CEBPZ	731.04	848.1	731.04	848.1	0.21401	6851.2	29372	0.68302	0.7527	0.2473	0.4946	0.99969	TRUE
PLCB4_+_9050049.23-P1P2_r1	PLCB4	1090.7	1250	1090.7	1250	0.19656	12695	54471	0.68275	0.75262	0.24738	0.49477	0.99969	TRUE
PPP1R9B_-_48228086.23-P1P2_r1	PPP1R9B	187.07	146.15	187.07	146.15	-0.35404	837.49	3621.1	0.68236	0.24751	0.75249	0.49501	0.99969	FALSE
CASK_+_41782335.23-P1P2_r0	CASK	991.13	1138.9	991.13	1138.9	0.20028	10914	46985	0.68161	0.75226	0.24774	0.49549	0.99969	TRUE
ZFP36L1_+_69262782.23-P2_r0	ZFP36L1	785.03	661.62	785.03	661.62	-0.2464	7614.9	32784	0.68159	0.24775	0.75225	0.4955	0.99969	FALSE
non-targeting_00013_r0	non-targeting	595.51	695.23	595.51	695.23	0.22303	4972.7	21411	0.68154	0.75223	0.24777	0.49554	0.99969	TRUE
WTAP_-_160149001.23-P1P2_r1	WTAP	716.51	831.49	716.51	831.49	0.21443	6610.2	28476	0.68136	0.75218	0.24782	0.49565	0.99969	TRUE
AFF1_+_87856590.23-P1P2_r1	AFF1	779.18	656.56	779.18	656.56	-0.24668	7517.3	32408	0.68114	0.24789	0.75211	0.49579	0.99969	FALSE
RBM26_-_79980331.23-P1P2_r0	RBM26	515.76	604.97	515.76	604.97	0.22975	3979	17158	0.68102	0.75206	0.24794	0.49588	0.99969	TRUE
SETD1B_-_122242332.23-P1P2_r1	SETD1B	727.41	843.67	727.41	843.67	0.21364	6758.3	29147	0.68099	0.75206	0.24794	0.49589	0.99969	TRUE
GRWD1_-_48949683.23-P1P2_r0	GRWD1	457.76	376.42	457.76	376.42	-0.28156	3308	14281	0.6808	0.248	0.752	0.496	0.99969	FALSE
CLSTN1_+_9883976.23-P1P2_r1	CLSTN1	637.51	532.55	637.51	532.55	-0.25907	5507.5	23782	0.6806	0.24806	0.75194	0.49612	0.99969	FALSE
ABCF1_-_30539602.23-P1_r1	ABCF1	328.74	265.72	328.74	265.72	-0.306	1985.7	8586	0.68057	0.24807	0.75193	0.49614	0.99969	FALSE
EIF1AY_+_22737649.23-P1P2_r0	EIF1AY	830.6	701.95	830.6	701.95	-0.24246	8275.1	35767	0.68025	0.24817	0.75183	0.49635	0.99969	FALSE
EIF4G1_+_184032734.23-P1P2_r1	EIF4G1	926.29	1066.2	926.29	1066.2	0.20276	9789.4	42324	0.68015	0.75179	0.24821	0.49641	0.99969	TRUE
TST_+_37415316.23-P1P2_r0	TST	587.22	685.63	587.22	685.63	0.22317	4842.2	20954	0.67983	0.75169	0.24831	0.49662	0.99969	TRUE
CLK1_-_201729161.23-P1P2_r0	CLK1	1007.7	858.48	1007.7	858.48	-0.23097	11134	48204	0.67967	0.24836	0.75164	0.49671	0.99969	FALSE
LONP1_+_5720103.23-P1P2_r0	LONP1	605.86	505.1	605.86	505.1	-0.26195	5076.6	21988	0.67959	0.24838	0.75162	0.49677	0.99969	FALSE
PATL1_-_59436462.23-P1P2_r0	PATL1	677.32	567.52	677.32	567.52	-0.25477	6028.7	26110	0.67958	0.24838	0.75162	0.49677	0.99969	FALSE
AEN_-_89164591.23-P1P2_r1	AEN	654.76	761.74	654.76	761.74	0.21802	5722.4	24782	0.67958	0.75161	0.24839	0.49678	0.99969	TRUE
SRP72_+_57333784.23-P1P2_r0	SRP72	488.83	574.24	488.83	574.24	0.23187	3647.1	15799	0.67948	0.75157	0.24843	0.49686	0.99969	TRUE
NPM2_-_21882166.23-P1P2_r0	NPM2	762.25	882.48	762.25	882.48	0.21105	7228.4	31328	0.67931	0.75153	0.24847	0.49694	0.99969	TRUE
HSPA1A_-_31783323.23-P1_r0	HSPA1A	1515.2	1310.8	1515.2	1310.8	-0.20893	20892	90551	0.6793	0.24847	0.75153	0.49695	0.99969	FALSE
HSPA1B_-_31783323.23-P1_r0	HSPA1B	1515.2	1310.8	1515.2	1310.8	-0.20893	20892	90551	0.6793	0.24847	0.75153	0.49695	0.99969	FALSE
RBM4B_+_66445316.23-P1P2_r1	RBM4B	558.5	463.91	558.5	463.91	-0.26719	4473.7	19396	0.67926	0.24849	0.75151	0.49698	0.99969	FALSE
PRX_-_40910206.23-P1P2_r1	PRX	558.5	463.91	558.5	463.91	-0.26719	4473.7	19396	0.67926	0.24849	0.75151	0.49698	0.99969	FALSE
ECD_-_74927712.23-P1P2_r0	ECD	411.16	485.89	411.16	485.89	0.24041	2792.8	12107	0.67923	0.75148	0.24852	0.49704	0.99969	TRUE
TDRD3_-_60971539.23-P1P2_r1	TDRD3	773.73	652.13	773.73	652.13	-0.24632	7392.8	32059	0.67914	0.24853	0.75147	0.49705	0.99969	FALSE
TRNAU1AP_-_28879658.23-P1P2_r1	TRNAU1AP	408.66	334.37	408.66	334.37	-0.28867	2759.4	11994	0.67856	0.24871	0.75129	0.49741	0.99969	FALSE
PQBP1_-_48755380.23-P1P2_r0	PQBP1	757.07	637.62	757.07	637.62	-0.24738	7134.5	31000	0.67846	0.24874	0.75126	0.49748	0.99969	FALSE
GSPT1_+_12009734.23-P1P2_r1	GSPT1	709.25	595.66	709.25	595.66	-0.25141	6450.8	28032	0.67844	0.24875	0.75125	0.49749	0.99969	FALSE
NOL7_-_13616020.23-P1P2_r1	NOL7	777.36	655.45	777.36	655.45	-0.24575	7430.6	32291	0.67842	0.24875	0.75125	0.49751	0.99969	FALSE
TFB1M_-_155635570.23-P1P2_r1	TFB1M	725.6	610.06	725.6	610.06	-0.24984	6674.5	29035	0.67808	0.24886	0.75114	0.49772	0.99969	FALSE
EIF2B1_+_124118237.23-P1P2_r0	EIF2B1	861.67	729.8	861.67	729.8	-0.23933	8694.8	37853	0.6778	0.24895	0.75105	0.4979	0.99969	FALSE
SNRNP27_-_70121468.23-P1P2_r1	SNRNP27	741.94	624.45	741.94	624.45	-0.24835	6902.1	30050	0.67779	0.24895	0.75105	0.4979	0.99969	FALSE
CD2BP2_-_30366630.23-P1P2_r1	CD2BP2	683.82	573.52	683.82	573.52	-0.25337	6083.2	26498	0.67764	0.249	0.751	0.498	0.99969	FALSE
SNRPC_-_34725651.23-P1P2_r1	SNRPC	365.98	297.83	365.98	297.83	-0.29635	2321.8	10124	0.67759	0.24902	0.75098	0.49803	0.99969	FALSE
CCNT2_+_135676100.23-P1P2_r1	CCNT2	722.87	607.84	722.87	607.84	-0.24966	6615.7	28867	0.67705	0.24919	0.75081	0.49838	0.99969	FALSE
TRIOBP_-_38082443.23-P2_r1	TRIOBP	202.51	245.79	202.51	245.79	0.27819	936.65	4087.5	0.67697	0.7506	0.2494	0.49881	0.99969	TRUE
NOL12_-_38082443.23-P1P2_r1	NOL12	202.51	245.79	202.51	245.79	0.27819	936.65	4087.5	0.67697	0.7506	0.2494	0.49881	0.99969	TRUE
PAPD7_-_6714812.23-ENST00000230859.6_r0	PAPD7	642.11	747.09	642.11	747.09	0.21814	5510	24048	0.67695	0.75078	0.24922	0.49845	0.99969	TRUE
CADM1_+_115375063.23-P1P2_r1	CADM1	810.96	685.35	810.96	685.35	-0.24247	7889.4	34470	0.67659	0.24933	0.75067	0.49867	0.99969	FALSE
DUS2_+_68057608.23-P1P2_r1	DUS2	639.32	534.77	639.32	534.77	-0.25719	5465.8	23887	0.67653	0.24935	0.75065	0.4987	0.99969	FALSE
RNH1_-_506771.23-P1P2_r0	RNH1	394.59	466.69	394.59	466.69	0.24155	2599.3	11365	0.67633	0.75056	0.24944	0.49888	0.99969	TRUE
EEF1D_-_144679195.23-P1P2_r0	EEF1D	890.67	755.73	890.67	755.73	-0.23673	9104.5	39837	0.67609	0.24949	0.75051	0.49898	0.99969	FALSE
EIF4H_-_73588703.23-P1P2_r0	EIF4H	720.82	835.43	720.82	835.43	0.21261	6567.7	28741	0.67604	0.75049	0.24951	0.49902	0.99969	TRUE
TSEN2_-_12526016.23-P1P2_r1	TSEN2	165.28	128.43	165.28	128.43	-0.3614	678.83	2997.2	0.67603	0.24951	0.75049	0.49902	0.99969	FALSE
TAF9_-_68664877.23-P1P2_r1	TAF9	118.06	89.682	118.06	89.682	-0.39277	402.57	1795.6	0.67592	0.24955	0.75045	0.49909	0.99969	FALSE
FAM120A_-_96213984.23-P1P2_r1	FAM120A	421.37	497.12	421.37	497.12	0.23799	2869.2	12572	0.6756	0.75033	0.24967	0.49934	0.99969	TRUE
TST_+_37415273.23-P1P2_r1	TST	600.27	699.74	600.27	699.74	0.22086	4946.7	21676	0.67559	0.75034	0.24966	0.49931	0.99969	TRUE
ALG11_-_52586618.23-P1P2_r0	ALG11	408.05	334.17	408.05	334.17	-0.28738	2729	11966	0.67559	0.24965	0.75035	0.4993	0.99969	FALSE
UTP14C_-_52586618.23-P1P2_r0	UTP14C	408.05	334.17	408.05	334.17	-0.28738	2729	11966	0.67559	0.24965	0.75035	0.4993	0.99969	FALSE
NAF1_-_164088028.23-P1P2_r1	NAF1	99.894	125.11	99.894	125.11	0.32186	317.96	1393.4	0.67556	0.74941	0.25059	0.50119	0.99969	TRUE
PPIL1_-_36842513.23-P1P2_r1	PPIL1	446.8	367.58	446.8	367.58	-0.28086	3137.5	13758	0.67552	0.24967	0.75033	0.49935	0.99969	FALSE
non-targeting_00068_r1	non-targeting	630.24	527.02	630.24	527.02	-0.2576	5327.5	23366	0.67533	0.24973	0.75027	0.49947	0.99969	FALSE
MKRN1_+_140178851.23-P1P2_r1	MKRN1	746.48	628.88	746.48	628.88	-0.24696	6915.2	30334	0.67525	0.24976	0.75024	0.49952	0.99969	FALSE
GTF3A_+_27999122.23-P1P2_r0	GTF3A	876.17	1009.2	876.17	1009.2	0.20377	8853.6	38840	0.6752	0.75022	0.24978	0.49955	0.99969	TRUE
RBM39_-_34330144.23-P1P2_r0	RBM39	241.31	192.05	241.31	192.05	-0.32785	1213.1	5344.7	0.67489	0.24987	0.75013	0.49975	0.99969	FALSE
non-targeting_00168_r1	non-targeting	375.97	306.69	375.97	306.69	-0.29296	2399.6	10551	0.67472	0.24993	0.75007	0.49986	0.99969	FALSE
ZNF473_-_50529310.23-P1P2_r1	ZNF473	1165.1	1330.8	1165.1	1330.8	0.19168	13729	60323	0.67466	0.75006	0.24994	0.49989	0.99969	TRUE
GPATCH8_+_42580772.23-P1P2_r0	GPATCH8	463.98	545.43	463.98	545.43	0.23288	3317.4	14580	0.67458	0.75001	0.24999	0.49997	0.99969	TRUE
GCFC2_+_75938004.23-P1P2_r1	GCFC2	766.46	646.59	766.46	646.59	-0.245	7184	31596	0.67437	0.25004	0.74996	0.50008	0.99969	FALSE
NSA2_-_74063511.23-P1P2_r1	NSA2	669.29	777.24	669.29	777.24	0.21543	5826.7	25635	0.67424	0.74992	0.25008	0.50017	0.99969	TRUE
PTBP2_+_97187790.23-P1P2_r0	PTBP2	591.36	689.47	591.36	689.47	0.2211	4812.5	21182	0.67409	0.74987	0.25013	0.50027	0.99969	TRUE
HNRNPLL_+_38829981.23-P1P2_r0	HNRNPLL	657.65	551.19	657.65	551.19	-0.25433	5666.1	24950	0.67398	0.25016	0.74984	0.50033	0.99969	FALSE
SPATS2L_+_201171461.23-P1P2_r0	SPATS2L	649.36	754.77	649.36	754.77	0.21671	5555.5	24467	0.67388	0.7498	0.2502	0.5004	0.99969	TRUE
DGCR14_-_19132200.23-P1P2_r1	DGCR14	413.2	338.8	413.2	338.8	-0.28565	2767.8	12199	0.67383	0.25021	0.74979	0.50042	0.99969	FALSE
KIN_+_7829493.23-P1P2_r1	KIN	532.16	441.77	532.16	441.77	-0.26804	4085.9	18006	0.67377	0.25023	0.74977	0.50046	0.99969	FALSE
ADAR_-_154599983.23-P2_r1	ADAR	888.15	753.99	888.15	753.99	-0.23597	8999.4	39663	0.67365	0.25027	0.74973	0.50054	0.99969	FALSE
CPEB3_-_94050650.23-P1P2_r1	CPEB3	544.88	452.84	544.88	452.84	-0.2664	4235.7	18672	0.67364	0.25027	0.74973	0.50054	0.99969	FALSE
PARN_-_14723660.23-P1P2_r1	PARN	551.23	458.37	551.23	458.37	-0.26561	4311.6	19009	0.6736	0.25028	0.74972	0.50056	0.99969	FALSE
NUP153_+_17707041.23-P1P2_r0	NUP153	113.92	86.424	113.92	86.424	-0.39457	378.1	1700.9	0.67352	0.25031	0.74969	0.50062	0.99969	FALSE
LUC7L_-_279036.23-P1P2_r1	LUC7L	1446.7	1251.1	1446.7	1251.1	-0.20934	19117	84295	0.67347	0.25032	0.74968	0.50065	0.99969	FALSE
non-targeting_00188_r0	non-targeting	752.93	870.96	752.93	870.96	0.20984	6966	30739	0.67323	0.7496	0.2504	0.50081	0.99969	TRUE
RBM20_+_112404168.23-P1P2_r0	RBM20	777.78	898.81	777.78	898.81	0.2084	7323.6	32318	0.67321	0.74959	0.25041	0.50081	0.99969	TRUE
EPB41L2_+_131384288.23-P1P2_r1	EPB41L2	695.63	584.59	695.63	584.59	-0.25049	6164.4	27206	0.6732	0.25041	0.74959	0.50082	0.99969	FALSE
RPP21_-_30312986.23-P1P2_r1	RPP21	249.74	199.29	249.74	199.29	-0.32406	1272.2	5633.1	0.67312	0.25044	0.74956	0.50087	0.99969	FALSE
EIF4A1_-_7476620.23-P1P2_r1	EIF4A1	968.07	824.85	968.07	824.85	-0.23071	10255	45307	0.67284	0.25053	0.74947	0.50105	0.99969	FALSE
PABPC1L2A_+_72299323.23-P1P2_r0	PABPC1L2A	1339.1	1155.2	1339.1	1155.2	-0.21296	16912	74804	0.67243	0.25065	0.74935	0.50131	0.99969	FALSE
METTL3_-_21979468.23-P1P2_r1	METTL3	689.27	799.39	689.27	799.39	0.21353	6062.7	26824	0.67234	0.74931	0.25069	0.50138	0.99969	TRUE
SOX7_-_10697382.23-P1P2_r0	SOX7	1894.2	2134.7	1894.2	2134.7	0.17232	28907	1.2792e+05	0.67226	0.74929	0.25071	0.50142	0.99969	TRUE
PINX1_-_10697382.23-P1P2_r0	PINX1	1894.2	2134.7	1894.2	2134.7	0.17232	28907	1.2792e+05	0.67226	0.74929	0.25071	0.50142	0.99969	TRUE
FARS2_+_5261818.23-P1P2_r0	FARS2	556.15	462.85	556.15	462.85	-0.26442	4352.7	19271	0.67219	0.25073	0.74927	0.50146	0.99969	FALSE
NOL3_-_67207874.23-P2_r1	NOL3	95.354	119.58	95.354	119.58	0.32353	293.36	1298.5	0.67218	0.74824	0.25176	0.50352	0.99969	TRUE
ZBTB7A_-_4065511.23-P2_r0	ZBTB7A	428.76	352.42	428.76	352.42	-0.28217	2914.4	12913	0.67205	0.25078	0.74922	0.50155	0.99969	FALSE
DNAJC21_+_34930202.23-P1P2_r0	DNAJC21	573.76	478.21	573.76	478.21	-0.26229	4564.4	20218	0.67201	0.25079	0.74921	0.50158	0.99969	FALSE
LCMT2_-_43622722.23-P1P2_r1	LCMT2	899.05	1034.1	899.05	1034.1	0.20171	9120.6	40417	0.67181	0.74915	0.25085	0.50171	0.99969	TRUE
KCNQ2_-_62103929.23-P1P2_r0	KCNQ2	683.54	574.24	683.54	574.24	-0.25097	5973.1	26481	0.67169	0.25089	0.74911	0.50178	0.99969	FALSE
SON_+_34915755.23-P1_r1	SON	153.47	188.22	153.47	188.22	0.29271	603.68	2676.9	0.67158	0.7487	0.2513	0.50261	0.99969	TRUE
SRSF5_-_70233873.23-P1P2_r0	SRSF5	980.77	836.39	980.77	836.39	-0.22949	10423	46229	0.67152	0.25095	0.74905	0.50189	0.99969	FALSE
GEMIN6_+_39005817.23-P1P2_r0	GEMIN6	578.94	675.07	578.94	675.07	0.22127	4620.6	20500	0.67141	0.74901	0.25099	0.50197	0.99969	TRUE
BZW2_+_16686141.23-P1P2_r1	BZW2	625.7	523.7	625.7	523.7	-0.25629	5202.4	23107	0.67108	0.25108	0.74892	0.50217	0.99969	FALSE
DUS4L_-_107204478.23-P1P2_r1	DUS4L	367.79	300.05	367.79	300.05	-0.29282	2294.8	10201	0.67107	0.25109	0.74891	0.50218	0.99969	FALSE
FAM98A_-_33823939.23-P1P2_r1	FAM98A	593.01	690.88	593.01	690.88	0.22004	4789.6	21273	0.67104	0.7489	0.2511	0.50221	0.99969	TRUE
SMG5_-_156252604.23-P1P2_r1	SMG5	777.36	897.92	777.36	897.92	0.20777	7268.1	32291	0.67094	0.74887	0.25113	0.50226	0.99969	TRUE
BOP1_+_145515036.23-P1_r1	BOP1	152.57	187.11	152.57	187.11	0.29275	596.78	2652.8	0.67076	0.74843	0.25157	0.50314	0.99969	TRUE
MUTYH_-_45805919.23-P1P2_r0	MUTYH	1324.6	1142.7	1324.6	1142.7	-0.21293	16543	73555	0.67068	0.25121	0.74879	0.50242	0.99969	FALSE
TOE1_-_45805919.23-P1P2_r0	TOE1	1324.6	1142.7	1324.6	1142.7	-0.21293	16543	73555	0.67068	0.25121	0.74879	0.50242	0.99969	FALSE
RAVER2_-_65211180.23-P1P2_r1	RAVER2	600.27	501.55	600.27	501.55	-0.25874	4872.8	21676	0.67058	0.25124	0.74876	0.50249	0.99969	FALSE
PABPC1_-_101734307.23-P1P2_r1	PABPC1	195.25	236.94	195.25	236.94	0.2779	868.99	3865.6	0.67053	0.74853	0.25147	0.50295	0.99969	TRUE
RBM47_-_40632416.23-P1P2_r0	RBM47	746.71	629.93	746.71	629.93	-0.24499	6818.6	30348	0.67036	0.25131	0.74869	0.50263	0.99969	FALSE
non-targeting_00140_r0	non-targeting	431.87	355.3	431.87	355.3	-0.28085	2931.7	13057	0.6703	0.25133	0.74867	0.50267	0.99969	FALSE
IGHMBP2_+_68671745.23-P1P2_r0	IGHMBP2	1035.7	885.36	1035.7	885.36	-0.22597	11295	50285	0.67025	0.25135	0.74865	0.5027	0.99969	FALSE
non-targeting_00130_r0	non-targeting	578.94	483.01	578.94	483.01	-0.26084	4600.5	20500	0.67001	0.25143	0.74857	0.50285	0.99969	FALSE
HNRNPF_+_43903180.23-P2_r0	HNRNPF	652.47	757.65	652.47	757.65	0.21532	5531.6	24648	0.66996	0.74856	0.25144	0.50289	0.99969	TRUE
TDRD7_-_100174432.23-P1P2_r1	TDRD7	492.21	576.84	492.21	576.84	0.22848	3581.6	15967	0.66979	0.74849	0.25151	0.50301	0.99969	TRUE
EIF2AK3_-_88926935.23-P1P2_r0	EIF2AK3	657.65	763.41	657.65	763.41	0.21485	5593.2	24950	0.66959	0.74844	0.25156	0.50313	0.99969	TRUE
RPUSD2_-_40861517.23-P1P2_r0	RPUSD2	463.98	383.15	463.98	383.15	-0.2755	3266.8	14580	0.66956	0.25157	0.74843	0.50314	0.99969	FALSE
GEMIN4_+_655371.23-P1P2_r1	GEMIN4	433.18	356.51	433.18	356.51	-0.28029	2938.8	13118	0.66955	0.25157	0.74843	0.50315	0.99969	FALSE
U2AF2_-_56166395.23-P1P2_r1	U2AF2	1361.3	1175.8	1361.3	1175.8	-0.21113	17197	76728	0.66953	0.25158	0.74842	0.50316	0.99969	FALSE
SNRNP70_+_49589090.23-P1P2_r0	SNRNP70	616.22	515.66	616.22	515.66	-0.25656	5055.8	22569	0.66939	0.25162	0.74838	0.50324	0.99969	FALSE
CNOT7_+_17104120.23-P1P2_r1	CNOT7	752.84	635.52	752.84	635.52	-0.24405	6881.6	30733	0.66922	0.25168	0.74832	0.50336	0.99969	FALSE
CD2BP2_-_30366630.23-P1P2_r0	CD2BP2	617.25	516.62	617.25	516.62	-0.2563	5063.4	22628	0.66903	0.25174	0.74826	0.50348	0.99969	FALSE
ZC3HC1_+_129691186.23-P1P2_r1	ZC3HC1	1354.9	1170.3	1354.9	1170.3	-0.21118	17045	76175	0.66898	0.25175	0.74825	0.50351	0.99969	FALSE
PRKRIP1_+_102004333.23-P2_r0	PRKRIP1	2697.9	2383.4	2697.9	2383.4	-0.17876	49462	2.2122e+05	0.66871	0.25184	0.74816	0.50368	0.99969	FALSE
LOC100289561_+_102004333.23-NM_001242713_r0	LOC100289561	2697.9	2383.4	2697.9	2383.4	-0.17876	49462	2.2122e+05	0.66871	0.25184	0.74816	0.50368	0.99969	FALSE
NCL_-_232329198.23-P1_r0	NCL	76.639	56.656	76.639	56.656	-0.42932	199.67	933	0.66835	0.25196	0.74804	0.50391	0.99969	FALSE
EXOSC7_-_45017756.23-P1P2_r0	EXOSC7	991.13	1136	991.13	1136	0.19663	10493	46985	0.66832	0.74803	0.25197	0.50393	0.99969	TRUE
HNRNPDL_+_83350129.23-P1P2_r1	HNRNPDL	630.24	528.13	630.24	528.13	-0.25458	5213.8	23366	0.66808	0.25204	0.74796	0.50408	0.99969	FALSE
ELAC1_+_48494451.23-P1P2_r1	ELAC1	682.01	790.53	682.01	790.53	0.21274	5888.6	26389	0.66805	0.74795	0.25205	0.50411	0.99969	TRUE
HBS1L_+_135375541.23-P1P2_r1	HBS1L	437.72	514.84	437.72	514.84	0.23363	2973.9	13330	0.66797	0.74791	0.25209	0.50419	0.99969	TRUE
MEX3A_+_156052163.23-P1P2_r0	MEX3A	620.36	519.5	620.36	519.5	-0.25553	5086.2	22804	0.66794	0.25209	0.74791	0.50417	0.99969	FALSE
NOL11_-_65714432.23-P1P2_r0	NOL11	1026.3	877.68	1026.3	877.68	-0.2255	11050	49588	0.66758	0.2522	0.7478	0.5044	0.99969	FALSE
DHX33_+_5372261.23-P1P2_r1	DHX33	657.49	762.85	657.49	762.85	0.21413	5550.7	24941	0.66716	0.74766	0.25234	0.50468	0.99969	TRUE
TGS1_+_56686046.23-P1P2_r1	TGS1	158.01	122.9	158.01	122.9	-0.36001	616.61	2798.6	0.66711	0.25235	0.74765	0.5047	0.99969	FALSE
TARS_+_33441064.23-P1P2_r0	TARS	151.21	185.33	151.21	185.33	0.29184	582.24	2616.9	0.66707	0.74724	0.25276	0.50551	0.99969	TRUE
SLC4A1AP_+_27887227.23-P1P2_r0	SLC4A1AP	604.83	506.06	604.83	506.06	-0.25675	4877.5	21930	0.667	0.25238	0.74762	0.50477	0.99969	FALSE
TCOF1_-_149737461.23-P1P2_r0	TCOF1	558.22	651.06	558.22	651.06	0.22158	4309.4	19381	0.66686	0.74756	0.25244	0.50488	0.99969	TRUE
HNRNPR_-_23670718.23-P1P2_r1	HNRNPR	474.95	556.91	474.95	556.91	0.22922	3358.8	15114	0.66668	0.7475	0.2525	0.505	0.99969	TRUE
AGO4_+_36274225.23-P1P2_r0	AGO4	553.04	460.93	553.04	460.93	-0.26233	4242.7	19105	0.66651	0.25254	0.74746	0.50508	0.99969	FALSE
EIF5A_-_7210932.23-P1P2_r1	EIF5A	221.58	176.04	221.58	176.04	-0.33026	1037	4690.7	0.66637	0.25259	0.74741	0.50517	0.99969	FALSE
REPIN1_-_150066160.23-P1P2_r1	REPIN1	1241.4	1069.5	1241.4	1069.5	-0.21481	14770	66536	0.66632	0.2526	0.7474	0.5052	0.99969	FALSE
EIF2B4_-_27593128.23-P1P2_r1	EIF2B4	872.71	741.81	872.71	741.81	-0.23416	8567.4	38604	0.66624	0.25263	0.74737	0.50526	0.99969	FALSE
DDX28_-_68057073.23-P1P2_r0	DDX28	506.44	592.48	506.44	592.48	0.22597	3701.9	16683	0.66617	0.74734	0.25266	0.50533	0.99969	TRUE
DALRD3_-_49055998.23-P1_r1	DALRD3	1075.2	1229	1075.2	1229	0.19265	11819	53284	0.66605	0.74731	0.25269	0.50538	0.99969	TRUE
DDX59_+_200638629.23-P1P2_r1	DDX59	701.08	811.56	701.08	811.56	0.21086	6103.9	27536	0.66584	0.74724	0.25276	0.50552	0.99969	TRUE
FASTKD1_+_170430159.23-P1P2_r1	FASTKD1	584.84	680.92	584.84	680.92	0.2191	4615.9	20823	0.66584	0.74724	0.25276	0.50553	0.99969	TRUE
RBFOX3_-_77478548.23-P1P2_r1	RBFOX3	208.87	252.44	208.87	252.44	0.27214	949.08	4285.3	0.66554	0.74697	0.25303	0.50607	0.99969	TRUE
MTRF1L_-_153323405.23-P1P2_r0	MTRF1L	559.26	652.02	559.26	652.02	0.22104	4302.4	19437	0.66537	0.74708	0.25292	0.50583	0.99969	TRUE
ZC3HAV1L_+_138720383.23-P1P2_r1	ZC3HAV1L	631.15	732.95	631.15	732.95	0.21542	5182.1	23418	0.66527	0.74706	0.25294	0.50589	0.99969	TRUE
PRMT5_-_23395618.23-P2_r1	PRMT5	619.34	719.67	619.34	719.67	0.21627	5032.5	22746	0.6652	0.74703	0.25297	0.50593	0.99969	TRUE
EIF5A_-_7211351.23-P1P2_r1	EIF5A	168.91	205.94	168.91	205.94	0.2844	685.38	3098.3	0.66515	0.74672	0.25328	0.50656	0.99969	TRUE
STRAP_+_16035493.23-P1P2_r0	STRAP	671.11	777.81	671.11	777.81	0.21258	5693.1	25742	0.66507	0.74699	0.25301	0.50601	0.99969	TRUE
RNASEH2B_-_51483933.23-P1P2_r0	RNASEH2B	808.85	685.63	808.85	685.63	-0.23813	7591.9	34332	0.66505	0.25301	0.74699	0.50602	0.99969	FALSE
TIA1_-_70475758.23-P1P2_r1	TIA1	242.47	193.76	242.47	193.76	-0.32207	1186.5	5384.1	0.665	0.25303	0.74697	0.50605	0.99969	FALSE
TSNAX_+_231664527.23-P1P2_r1	TSNAX	896.32	1029.7	896.32	1029.7	0.1999	8891.9	40228	0.66488	0.74694	0.25306	0.50613	0.99969	TRUE
CTU1_-_51612075.23-P1P2_r1	CTU1	1246	1074	1246	1074	-0.21412	14790	66913	0.66488	0.25306	0.74694	0.50613	0.99969	FALSE
DIS3L2_-_232826830.23-P1P2_r1	DIS3L2	673.83	566.88	673.83	566.88	-0.24895	5719.7	25903	0.66458	0.25316	0.74684	0.50632	0.99969	FALSE
ZBTB8OS_-_33115719.23-P1P2_r1	ZBTB8OS	522.17	610.06	522.17	610.06	0.22402	3861.7	17488	0.66456	0.74682	0.25318	0.50635	0.99969	TRUE
DHX57_-_39102980.23-P1P2_r0	DHX57	687.68	579.04	687.68	579.04	-0.24768	5901.3	26729	0.66454	0.25317	0.74683	0.50634	0.99969	FALSE
POLR2A_-_7387745.23-P1P2_r0	POLR2A	84.924	63.378	84.924	63.378	-0.41651	232.13	1089.6	0.66448	0.25319	0.74681	0.50639	0.99969	FALSE
TNRC6A_-_24741413.23-P1P2_r0	TNRC6A	555.11	647.22	555.11	647.22	0.2211	4241.6	19215	0.66443	0.74679	0.25321	0.50643	0.99969	TRUE
PURG_+_30890813.23-P1P2_r1	PURG	609.35	510.41	609.35	510.41	-0.25516	4894.9	22183	0.66437	0.25323	0.74677	0.50645	0.99969	FALSE
G3BP1_+_151151589.23-P1P2_r1	G3BP1	523.08	435.12	523.08	435.12	-0.26506	3868.5	17535	0.66434	0.25323	0.74677	0.50647	0.99969	FALSE
CPEB1_+_83316774.23-ENST00000568128.1_r1	CPEB1	523.08	435.12	523.08	435.12	-0.26506	3868.5	17535	0.66434	0.25323	0.74677	0.50647	0.99969	FALSE
POLR2F_-_38349757.23-P1P2_r0	POLR2F	594.47	497.42	594.47	497.42	-0.25667	4709.6	21354	0.66421	0.25328	0.74672	0.50656	0.99969	FALSE
CLP1_-_57425677.23-P1P2_r0	CLP1	908.28	1042.8	908.28	1042.8	0.19912	9054.9	41059	0.66412	0.74669	0.25331	0.50661	0.99969	TRUE
C1orf122_+_38273457.23-P1P2_r0	C1orf122	691.82	800.86	691.82	800.86	0.21087	5944.7	26977	0.66387	0.74661	0.25339	0.50678	0.99969	TRUE
YRDC_+_38273457.23-P1P2_r0	YRDC	691.82	800.86	691.82	800.86	0.21087	5944.7	26977	0.66387	0.74661	0.25339	0.50678	0.99969	TRUE
MEX3C_-_48723919.23-P1P2_r0	MEX3C	880.31	749.01	880.31	749.01	-0.23275	8620.6	39124	0.66385	0.25339	0.74661	0.50679	0.99969	FALSE
ZRSR2_+_15808801.23-P1P2_r0	ZRSR2	596.54	499.34	596.54	499.34	-0.25614	4724.3	21469	0.66346	0.25352	0.74648	0.50703	0.99969	FALSE
HNRNPH1_+_179050590.23-P1P2_r1	HNRNPH1	970.79	829.28	970.79	829.28	-0.22705	10013	45504	0.66339	0.25354	0.74646	0.50708	0.99969	FALSE
DDX54_-_113623286.23-P1_r0	DDX54	565.47	658.74	565.47	658.74	0.2199	4349.7	19770	0.66334	0.74644	0.25356	0.50713	0.99969	TRUE
CSTF2T_+_53459329.23-P1P2_r1	CSTF2T	507.64	593.45	507.64	593.45	0.2249	3681.3	16744	0.6631	0.74636	0.25364	0.50729	0.99969	TRUE
CTNNBL1_-_36322476.23-P1P2_r1	CTNNBL1	954.44	814.89	954.44	814.89	-0.2278	9738.2	44326	0.66287	0.25371	0.74629	0.50741	0.99969	FALSE
HABP4_-_99213009.23-P1P2_r1	HABP4	1118.8	961.03	1118.8	961.03	-0.2191	12447	56658	0.66287	0.25371	0.74629	0.50742	0.99969	FALSE
SRP9_-_225965515.23-P1P2_r0	SRP9	383.2	452.28	383.2	452.28	0.23858	2386.7	10865	0.66284	0.74625	0.25375	0.5075	0.99969	TRUE
CDK5RAP1_+_31989294.23-P1_r0	CDK5RAP1	1134.1	1293.5	1134.1	1293.5	0.18961	12709	57855	0.66282	0.74628	0.25372	0.50745	0.99969	TRUE
ZNF622_+_16465848.23-P1P2_r0	ZNF622	234.06	281.36	234.06	281.36	0.2645	1118.6	5100.8	0.66225	0.74596	0.25404	0.50808	0.99969	TRUE
ADARB1_-_46493823.23-P1P2_r0	ADARB1	799.53	677.95	799.53	677.95	-0.23766	7391.3	33723	0.6621	0.25395	0.74605	0.50791	0.99969	FALSE
TRMT1_-_13227172.23-P1P2_r1	TRMT1	389.59	459.48	389.59	459.48	0.23749	2442.5	11144	0.66207	0.74601	0.25399	0.50798	0.99969	TRUE
RNASEH2A_+_12917619.23-P1P2_r0	RNASEH2A	184.35	223.74	184.35	223.74	0.27803	775.94	3540.8	0.66203	0.74578	0.25422	0.50845	0.99969	TRUE
LSM5_-_32529978.23-P1_r0	LSM5	109.78	83.543	109.78	83.543	-0.38994	344.19	1607.9	0.66149	0.25415	0.74585	0.5083	0.99969	FALSE
DDX19A_+_70380816.23-P1P2_r0	DDX19A	321.06	381.23	321.06	381.23	0.24711	1810.2	8279.7	0.66126	0.74572	0.25428	0.50855	0.99969	TRUE
TRMT1_-_13227326.23-P1P2_r0	TRMT1	602.76	505.1	602.76	505.1	-0.25454	4768.3	21814	0.66125	0.25423	0.74577	0.50845	0.99969	FALSE
HNRNPUL1_-_41770613.23-P1P2_r0	HNRNPUL1	699.07	589.6	699.07	589.6	-0.24531	5991.7	27414	0.66118	0.25425	0.74575	0.5085	0.99969	FALSE
EIF4B_-_53400539.23-P1P2_r0	EIF4B	850.28	977.55	850.28	977.55	0.20101	8099	37083	0.66091	0.74566	0.25434	0.50867	0.99969	TRUE
BICC1_-_60273097.23-P1P2_r1	BICC1	852.73	725.2	852.73	725.2	-0.23341	8131.8	37248	0.66079	0.25437	0.74563	0.50875	0.99969	FALSE
SNRNP70_+_49589090.23-P1P2_r1	SNRNP70	514.91	428.48	514.91	428.48	-0.26453	3735.1	17115	0.66076	0.25438	0.74562	0.50877	0.99969	FALSE
PRKRIP1_+_102036866.23-P1_r0	PRKRIP1	785.03	665.46	785.03	665.46	-0.23806	7148.3	32784	0.66038	0.25451	0.74549	0.50901	0.99969	FALSE
U2SURP_-_142720476.23-P1P2_r0	U2SURP	419.44	345.7	419.44	345.7	-0.27824	2719.4	12484	0.66025	0.25455	0.74545	0.5091	0.99969	FALSE
GRIK2_-_101847140.23-P1P2_r1	GRIK2	1321.3	1142.6	1321.3	1142.6	-0.20948	15970	73273	0.66022	0.25455	0.74545	0.50911	0.99969	FALSE
DDX6_+_118661817.23-P1P2_r1	DDX6	515.82	602.31	515.82	602.31	0.22324	3740.2	17161	0.66022	0.74543	0.25457	0.50913	0.99969	TRUE
ATP2B1_+_90102595.23-P1P2_r0	ATP2B1	662.82	557.91	662.82	557.91	-0.24817	5503	25254	0.6602	0.25456	0.74544	0.50912	0.99969	FALSE
MTG1_+_135208145.23-P1P2_r0	MTG1	624.5	524.3	624.5	524.3	-0.25187	5020	23039	0.66018	0.25457	0.74543	0.50914	0.99969	FALSE
SMG7_-_183442153.23-P1P2_r1	SMG7	552.14	643.27	552.14	643.27	0.22002	4152.4	19057	0.66013	0.74541	0.25459	0.50918	0.99969	TRUE
SNURF_+_25200150.23-P1_r1	SNURF	1386.7	1572.2	1386.7	1572.2	0.18099	17202	78956	0.66011	0.74541	0.25459	0.50918	0.99969	TRUE
SNRPN_+_25200150.23-P1P2_r1	SNRPN	1386.7	1572.2	1386.7	1572.2	0.18099	17202	78956	0.66011	0.74541	0.25459	0.50918	0.99969	TRUE
ANKHD1_-_139781432.23-P1P2_r1	ANKHD1	1819.9	1591	1819.9	1591	-0.19379	26191	1.2024e+05	0.66004	0.25461	0.74539	0.50923	0.99969	FALSE
ANKHD1-EIF4EBP3_-_139781432.23-P1P2_r1	ANKHD1-EIF4EBP3	1819.9	1591	1819.9	1591	-0.19379	26191	1.2024e+05	0.66004	0.25461	0.74539	0.50923	0.99969	FALSE
RBM48_+_92158168.23-P1P2_r0	RBM48	380.09	448.44	380.09	448.44	0.23802	2336.3	10730	0.65991	0.74531	0.25469	0.50937	0.99969	TRUE
CHTOP_-_153607016.23-P1P2_r1	CHTOP	757.38	873.57	757.38	873.57	0.20565	6749.7	31020	0.65969	0.74527	0.25473	0.50946	0.99969	TRUE
BCLAF1_+_136610894.23-P1P2_r0	BCLAF1	810.92	933.38	810.92	933.38	0.20266	7497.5	34468	0.65958	0.74524	0.25476	0.50953	0.99969	TRUE
HNRNPF_-_43903190.23-P2_r0	HNRNPF	607.93	509.9	607.93	509.9	-0.25324	4805.2	22104	0.65944	0.25481	0.74519	0.50961	0.99969	FALSE
PURB_+_44925105.23-P1P2_r1	PURB	574.85	668.74	574.85	668.74	0.21791	4407.9	20278	0.65936	0.74516	0.25484	0.50968	0.99969	TRUE
MTIF3_+_28024543.23-P1P2_r0	MTIF3	768.46	651.06	768.46	651.06	-0.23884	6891.6	31723	0.65917	0.25489	0.74511	0.50978	0.99969	FALSE
SRSF11_+_70687220.23-P2_r1	SRSF11	573.03	479.41	573.03	479.41	-0.25686	4382.3	20179	0.65911	0.25491	0.74509	0.50982	0.99969	FALSE
non-targeting_00215_r0	non-targeting	756.03	871.92	756.03	871.92	0.20549	6714.9	30935	0.65889	0.74501	0.25499	0.50997	0.99969	TRUE
APLP2_-_129939865.23-P1P2_r1	APLP2	488.57	571.31	488.57	571.31	0.22526	3422.3	15786	0.65847	0.74487	0.25513	0.51026	0.99969	TRUE
PA2G4_-_56498312.23-P1P2_r1	PA2G4	820.04	943.32	820.04	943.32	0.20182	7598.8	35068	0.65832	0.74483	0.25517	0.51034	0.99969	TRUE
SNUPN_-_75917960.23-P1P2_r0	SNUPN	454.66	376.42	454.66	376.42	-0.27176	3060.1	14132	0.65824	0.25519	0.74481	0.51038	0.99969	FALSE
TRIM25_-_54991025.23-P1P2_r0	TRIM25	647.29	749.97	647.29	749.97	0.21211	5271.4	24347	0.65804	0.74474	0.25526	0.51052	0.99969	TRUE
FRG1_-_190862230.23-P1P2_r0	FRG1	593.43	497.42	593.43	497.42	-0.25416	4609.6	21297	0.65801	0.25527	0.74473	0.51053	0.99969	FALSE
SMAD1_+_146403459.23-P1P2_r0	SMAD1	189.53	229.5	189.53	229.5	0.2748	799.09	3693.8	0.65777	0.74442	0.25558	0.51115	0.99969	TRUE
SRSF8_+_94801032.23-P1P2_r1	SRSF8	818.22	695.31	818.22	695.31	-0.23453	7553.9	34948	0.65751	0.25543	0.74457	0.51085	0.99969	FALSE
ZC3H6_+_113033203.23-P1P2_r0	ZC3H6	221.63	176.69	221.63	176.69	-0.32531	1009.9	4692.2	0.65751	0.25543	0.74457	0.51085	0.99969	FALSE
LARP1_+_154092554.23-ENST00000336314.4_r0	LARP1	672.14	566.56	672.14	566.56	-0.24615	5574.4	25803	0.65736	0.25548	0.74452	0.51095	0.99969	FALSE
EXOSC6_-_70285773.23-P1P2_r1	EXOSC6	474.95	394.16	474.95	394.16	-0.26839	3263.9	15114	0.65733	0.25549	0.74451	0.51097	0.99969	FALSE
YTHDC2_+_112849850.23-P1P2_r0	YTHDC2	1010.8	866.16	1010.8	866.16	-0.22256	10461	48433	0.65726	0.25551	0.74449	0.51101	0.99969	FALSE
SMG9_-_44259022.23-P1P2_r0	SMG9	327.27	387.95	327.27	387.95	0.24469	1840.9	8527	0.6571	0.74439	0.25561	0.51122	0.99969	TRUE
ALYREF_+_79849212.23-P1P2_r1	ALYREF	185.26	146.15	185.26	146.15	-0.34004	764.81	3567.5	0.65703	0.25558	0.74442	0.51116	0.99969	FALSE
CPSF3_+_9563813.23-P1P2_r0	CPSF3	77.675	97.947	77.675	97.947	0.33076	205.48	952.11	0.65699	0.74289	0.25711	0.51423	0.99969	TRUE
ALKBH5_+_18087359.23-P1P2_r0	ALKBH5	465.01	544.47	465.01	544.47	0.22713	3156.8	14630	0.65692	0.74437	0.25563	0.51126	0.99969	TRUE
RPP30_-_92631764.23-P1P2_r0	RPP30	668	773.01	668	773.01	0.21035	5513.7	25559	0.65685	0.74436	0.25564	0.51128	0.99969	TRUE
GATC_-_120884267.23-P1P2_r0	GATC	968.34	1108.1	968.34	1108.1	0.19437	9772.3	45327	0.65665	0.7443	0.2557	0.51141	0.99969	TRUE
KHDC1L_-_73935208.23-P1P2_r1	KHDC1L	703.8	594.56	703.8	594.56	-0.24298	5967.1	27701	0.6564	0.25578	0.74422	0.51157	0.99969	FALSE
DYNC1H1_-_102430937.23-P1P2_r0	DYNC1H1	943.49	806.62	943.49	806.62	-0.22585	9366.1	43543	0.6559	0.25594	0.74406	0.51189	0.99969	FALSE
RBMS2_-_56916097.23-P1P2_r0	RBMS2	826.46	702.91	826.46	702.91	-0.23329	7631.6	35492	0.65579	0.25598	0.74402	0.51196	0.99969	FALSE
PAPOLG_-_60983801.23-P1P2_r0	PAPOLG	546.83	636.66	546.83	636.66	0.21905	4034.4	18776	0.65555	0.74394	0.25606	0.51213	0.99969	TRUE
MRRF_-_125027245.23-P1P2_r1	MRRF	899.05	767.28	899.05	767.28	-0.22837	8681.8	40417	0.65545	0.25609	0.74391	0.51218	0.99969	FALSE
PABPC3_+_25670350.23-P1P2_r0	PABPC3	456.73	534.87	456.73	534.87	0.22739	3053	14231	0.65503	0.74376	0.25624	0.51248	0.99969	TRUE
PPWD1_-_64859143.23-P1P2_r1	PPWD1	711.07	601.2	711.07	601.2	-0.24177	6035.2	28143	0.65493	0.25626	0.74374	0.51252	0.99969	FALSE
DDX31_-_135545313.23-P1P2_r0	DDX31	786.07	667.38	786.07	667.38	-0.23581	7042.9	32851	0.65483	0.25629	0.74371	0.51258	0.99969	FALSE
PARS2_+_55230144.23-P1P2_r1	PARS2	672.02	566.88	672.02	566.88	-0.24506	5527	25796	0.65465	0.25635	0.74365	0.51269	0.99969	FALSE
MRM1_+_34958405.23-P1P2_r1	MRM1	501.29	417.41	501.29	417.41	-0.2636	3517.9	16423	0.65464	0.25635	0.74365	0.5127	0.99969	FALSE
CWF19L2_+_107328513.23-P1P2_r1	CWF19L2	603.91	507.09	603.91	507.09	-0.25163	4686.7	21878	0.6546	0.25636	0.74364	0.51272	0.99969	FALSE
ZNF326_-_90460752.23-P1P2_r0	ZNF326	571.69	664.5	571.69	664.5	0.2167	4307.6	20106	0.65459	0.74363	0.25637	0.51275	0.99969	TRUE
CSTF2_-_100075438.23-P1P2_r1	CSTF2	969.88	830.39	969.88	830.39	-0.22378	9729.5	45438	0.65441	0.25642	0.74358	0.51285	0.99969	FALSE
CDK13_-_39989713.23-P1P2_r1	CDK13	949	1086.1	949	1086.1	0.19455	9405.1	43936	0.65431	0.74354	0.25646	0.51291	0.99969	TRUE
CNOT11_-_101869369.23-P1P2_r1	CNOT11	531.26	618.91	531.26	618.91	0.21995	3842.1	17958	0.65413	0.74348	0.25652	0.51305	0.99969	TRUE
XPO6_+_28223159.23-P1P2_r1	XPO6	1009.8	1153.7	1009.8	1153.7	0.19194	10346	48362	0.65409	0.74347	0.25653	0.51305	0.99969	TRUE
DHX15_+_24586112.23-P1P2_r0	DHX15	139.81	108.51	139.81	108.51	-0.36273	489.98	2322.5	0.65385	0.2566	0.7434	0.51321	0.99969	FALSE
PABPC1L2B_-_72223869.23-ENST00000373521.2,ENST00000538388.1_r1	PABPC1L2B	691.99	584.59	691.99	584.59	-0.24295	5767.6	26988	0.65381	0.25662	0.74338	0.51323	0.99969	FALSE
QKI_-_163835766.23-P1P2_r0	QKI	1446.8	1257	1446.8	1257	-0.20277	18018	84311	0.65378	0.25663	0.74337	0.51325	0.99969	FALSE
SNRPA_+_41257167.23-P1P2_r0	SNRPA	710.46	820.07	710.46	820.07	0.20671	6006.3	28106	0.65376	0.74336	0.25664	0.51327	0.99969	TRUE
LRRFIP2_-_37217457.23-P1P2_r1	LRRFIP2	658.39	761.74	658.39	761.74	0.21005	5340.4	24994	0.65371	0.74335	0.25665	0.51331	0.99969	TRUE
MOV10_-_113217341.23-P1P2_r1	MOV10	444.08	520.38	444.08	520.38	0.22827	2910.9	13629	0.65357	0.74329	0.25671	0.51342	0.99969	TRUE
STX2_-_131323305.23-P1P2_r0	STX2	747.75	633.78	747.75	633.78	-0.23824	6494.9	30413	0.65356	0.2567	0.7433	0.5134	0.99969	FALSE
RBMX_+_135962440.23-P1P2_r1	RBMX	375.97	308.9	375.97	308.9	-0.28261	2248.6	10551	0.65315	0.25683	0.74317	0.51366	0.99969	FALSE
LUC7L2_+_139026137.23-P2_r1	LUC7L2	1472.1	1279.9	1472.1	1279.9	-0.20167	18466	86598	0.65305	0.25686	0.74314	0.51373	0.99969	FALSE
PABPC1L2B_-_72223869.23-ENST00000373521.2,ENST00000538388.1_r0	PABPC1L2B	627.61	528.15	627.61	528.15	-0.2485	4946.7	23216	0.65285	0.25693	0.74307	0.51386	0.99969	FALSE
SMAD7_+_46475251.23-P1P2_r0	SMAD7	773.64	656.82	773.64	656.82	-0.23583	6823.3	32053	0.65251	0.25704	0.74296	0.51407	0.99969	FALSE
NCBP2_+_196669352.23-P1P2_r1	NCBP2	131.68	101.86	131.68	101.86	-0.36724	444.56	2120	0.65249	0.25704	0.74296	0.51409	0.99969	FALSE
PAIP2B_-_71454155.23-P1P2_r0	PAIP2B	510.58	595.36	510.58	595.36	0.22123	3594.1	16894	0.6523	0.74288	0.25712	0.51423	0.99969	TRUE
CELF2_-_11207097.23-P1P2_r1	CELF2	995.31	1137.1	995.31	1137.1	0.19193	10049	47291	0.6519	0.74277	0.25723	0.51447	0.99969	TRUE
BUD31_+_99007009.23-P1P2_r0	BUD31	1500.7	1306	1500.7	1306	-0.20036	18957	89214	0.6519	0.25723	0.74277	0.51447	0.99969	FALSE
ZMAT3_+_178789563.23-P1P2_r0	ZMAT3	650.4	548.31	650.4	548.31	-0.24591	5210.6	24527	0.65187	0.25724	0.74276	0.51449	0.99969	FALSE
PAN3_-_28712804.23-P1P2_r1	PAN3	1518.4	1322	1518.4	1322	-0.19971	19290	90849	0.65166	0.25731	0.74269	0.51462	0.99969	FALSE
ISY1-RAB43_-_128879901.23-P1P2_r0	ISY1-RAB43	1133	1289.6	1133	1289.6	0.18664	12265	57773	0.65161	0.74267	0.25733	0.51465	0.99969	TRUE
ISY1_-_128879901.23-P1P2_r0	ISY1	1133	1289.6	1133	1289.6	0.18664	12265	57773	0.65161	0.74267	0.25733	0.51465	0.99969	TRUE
ALKBH1_+_78173948.23-P1P2_r1	ALKBH1	428.64	502.66	428.64	502.66	0.22933	2739.8	12907	0.65156	0.74264	0.25736	0.51473	0.99969	TRUE
GABBR2_+_101470817.23-P1P2_r1	GABBR2	171.64	135.08	171.64	135.08	-0.34332	668.32	3174.9	0.65152	0.25736	0.74264	0.51471	0.99969	FALSE
SNRPB_+_2451362.23-P1P2_r1	SNRPB	224.31	179.36	224.31	179.36	-0.32099	1010	4779.2	0.65148	0.25737	0.74263	0.51474	0.99969	FALSE
TMBIM6_-_50135390.23-P1P2_r1	TMBIM6	228.85	274.58	228.85	274.58	0.26179	1045.7	4928.1	0.65146	0.74248	0.25752	0.51504	0.99969	TRUE
SNIP1_+_38019797.23-P1P2_r0	SNIP1	131.53	101.79	131.53	101.79	-0.36664	442.26	2116.3	0.65138	0.2574	0.7426	0.5148	0.99969	FALSE
BUD31_+_99006585.23-P1P2_r0	BUD31	373.87	307.28	373.87	307.28	-0.28214	2217.1	10461	0.65134	0.25741	0.74259	0.51483	0.99969	FALSE
TFB1M_-_155635408.23-P1P2_r0	TFB1M	412.19	483.97	412.19	483.97	0.23109	2576.2	12154	0.6511	0.74249	0.25751	0.51503	0.99969	TRUE
STAU1_-_47804846.23-P1P2_r0	STAU1	1132	975.63	1132	975.63	-0.21424	12223	57692	0.65094	0.25754	0.74246	0.51508	0.99969	FALSE
non-targeting_00216_r1	non-targeting	474.04	394.16	474.04	394.16	-0.26563	3190.9	15069	0.6509	0.25756	0.74244	0.51511	0.99969	FALSE
SUB1_-_32586082.23-P1_r0	SUB1	698.04	805.66	698.04	805.66	0.2066	5791.7	27352	0.65077	0.7424	0.2576	0.5152	0.99969	TRUE
WDR36_+_110428459.23-P1P2_r1	WDR36	174.36	211.47	174.36	211.47	0.27694	688.61	3252.1	0.65076	0.74211	0.25789	0.51578	0.99969	TRUE
CRNKL1_-_20033105.23-P1P2_r0	CRNKL1	334.52	395.63	334.52	395.63	0.2414	1867.2	8818.6	0.65075	0.74235	0.25765	0.5153	0.99969	TRUE
EIF2AK4_+_40226467.23-P1P2_r1	EIF2AK4	123.51	95.218	123.51	95.218	-0.37184	400.1	1923.1	0.65064	0.25764	0.74236	0.51528	0.99969	FALSE
TARBP2_-_53895105.23-P1P2_r0	TARBP2	589.29	683.71	589.29	683.71	0.21406	4457.3	21068	0.65049	0.74231	0.25769	0.51539	0.99969	TRUE
PPIL4_+_149866635.23-P1P2_r0	PPIL4	579.97	673.15	579.97	673.15	0.2146	4340.8	20557	0.64986	0.7421	0.2579	0.51579	0.99969	TRUE
NOM1_-_156742507.23-P1P2_r1	NOM1	318.75	377.55	318.75	377.55	0.24352	1728.5	8188.8	0.64973	0.74201	0.25799	0.51597	0.99969	TRUE
IVNS1ABP_+_185285959.23-P1P2_r1	IVNS1ABP	1149.7	1307.6	1149.7	1307.6	0.1855	12465	59093	0.64951	0.742	0.258	0.51601	0.99969	TRUE
LSM1_+_38034001.23-P1P2_r0	LSM1	385.27	453.25	385.27	453.25	0.23388	2310.6	10955	0.64948	0.74196	0.25804	0.51609	0.99969	TRUE
RBPMS_+_30242440.23-P1P2_r0	RBPMS	855.46	729.8	855.46	729.8	-0.2289	7894.6	37432	0.64948	0.25801	0.74199	0.51603	0.99969	FALSE
MTRF1L_-_153323811.23-P1P2_r1	MTRF1L	166.19	130.65	166.19	130.65	-0.34479	631.55	3022.4	0.64934	0.25806	0.74194	0.51612	0.99969	FALSE
MSI2_-_55333973.23-P1P2_r0	MSI2	403.91	474.37	403.91	474.37	0.23146	2482.5	11780	0.64921	0.74187	0.25813	0.51626	0.99969	TRUE
TBRG4_+_45151274.23-P1P2_r0	TBRG4	1033.6	888.25	1033.6	888.25	-0.21841	10563	50130	0.64916	0.25812	0.74188	0.51623	0.99969	FALSE
LUC7L_+_279078.23-P1P2_r0	LUC7L	326.23	386.03	326.23	386.03	0.24211	1787.6	8485.6	0.6491	0.74181	0.25819	0.51638	0.99969	TRUE
MPHOSPH10_-_71358177.23-P1P2_r0	MPHOSPH10	89.067	67.219	89.067	67.219	-0.40083	238.68	1171.1	0.64903	0.25816	0.74184	0.51632	0.99969	FALSE
LCMT2_+_43622733.23-P1P2_r1	LCMT2	836.39	713.03	836.39	713.03	-0.22992	7609.1	36152	0.64882	0.25823	0.74177	0.51646	0.99969	FALSE
CNOT2_-_70637031.23-P1P2_r1	CNOT2	973.51	834.82	973.51	834.82	-0.2215	9618.7	45702	0.6488	0.25823	0.74177	0.51647	0.99969	FALSE
DRG1_-_31795624.23-P1P2_r0	DRG1	859.6	733.64	859.6	733.64	-0.2283	7932.6	37712	0.64862	0.25829	0.74171	0.51659	0.99969	FALSE
RALY_+_32581711.23-P1P2_r0	RALY	694.93	801.82	694.93	801.82	0.20614	5713	27164	0.64855	0.74168	0.25832	0.51663	0.99969	TRUE
NMD3_+_160939484.23-P1P2_r1	NMD3	59.937	76.396	59.937	76.396	0.34494	135.45	644.08	0.64854	0.73931	0.26069	0.52138	0.99969	TRUE
TARBP1_-_234614887.23-P1P2_r0	TARBP1	277.56	330.33	277.56	330.33	0.2503	1392.5	6622.8	0.64848	0.74158	0.25842	0.51684	0.99969	TRUE
LARP4_+_50794895.23-P1P2_r0	LARP4	806.78	926.66	806.78	926.66	0.19963	7185	34196	0.64824	0.74159	0.25841	0.51683	0.99969	TRUE
PPP1R9B_+_48228468.23-P1P2_r1	PPP1R9B	385.05	452.84	385.05	452.84	0.2334	2297.8	10945	0.64797	0.74147	0.25853	0.51707	0.99969	TRUE
HNRNPLL_+_38830037.23-P1P2_r1	HNRNPLL	192.52	152.79	192.52	152.79	-0.33154	789.33	3783.4	0.64795	0.25851	0.74149	0.51701	0.99969	FALSE
MARS2_+_198570127.23-P1P2_r0	MARS2	853.39	978.51	853.39	978.51	0.19717	7828.1	37292	0.64794	0.74149	0.25851	0.51703	0.99969	TRUE
SCNM1_+_151138551.23-P1P2_r0	SCNM1	451.55	528.15	451.55	528.15	0.22559	2933.6	13983	0.64775	0.74141	0.25859	0.51718	0.99969	TRUE
TARBP1_-_234614430.23-P1P2_r0	TARBP1	591.36	685.63	591.36	685.63	0.21305	4443.1	21182	0.6477	0.7414	0.2586	0.51719	0.99969	TRUE
KHDRBS1_-_32479416.23-P1P2_r0	KHDRBS1	131.53	161.32	131.53	161.32	0.29257	443.88	2116.3	0.64768	0.74085	0.25915	0.51829	0.99969	TRUE
EDC3_+_74988313.23-P1P2_r1	EDC3	564.86	473.87	564.86	473.87	-0.25289	4138.9	19737	0.64768	0.2586	0.7414	0.51719	0.99969	FALSE
FTO_+_53738427.23-P1P2_r0	FTO	542.69	630.89	542.69	630.89	0.21691	3890.3	18557	0.64752	0.74134	0.25866	0.51732	0.99969	TRUE
KHNYN_+_24899238.23-P1P2_r0	KHNYN	395.62	326.49	395.62	326.49	-0.27632	2389.7	11411	0.64742	0.25868	0.74132	0.51736	0.99969	FALSE
FUS_-_31191558.23-P1P2_r0	FUS	616.22	713.48	616.22	713.48	0.21111	4729.6	22569	0.64739	0.7413	0.2587	0.51739	0.99969	TRUE
TRPT1_+_63993277.23-P1P2_r1	TRPT1	1021.6	878	1021.6	878	-0.21838	10318	49238	0.64738	0.25869	0.74131	0.51739	0.99969	FALSE
ADAR_+_154600419.23-P2_r0	ADAR	665.93	769.17	665.93	769.17	0.20764	5329.4	25436	0.64733	0.74129	0.25871	0.51742	0.99969	TRUE
SRSF3_+_36562630.23-P1P2_r1	SRSF3	459.51	381.98	459.51	381.98	-0.26598	3005.9	14365	0.64707	0.25879	0.74121	0.51759	0.99969	FALSE
GSPT2_+_51486550.23-P1P2_r1	GSPT2	713.79	822.64	713.79	822.64	0.20449	5923.8	28310	0.64692	0.74115	0.25885	0.51769	0.99969	TRUE
RPP38_+_15139626.23-P1P2_r1	RPP38	56.304	71.967	56.304	71.967	0.3486	122.66	586.29	0.64687	0.73852	0.26148	0.52296	0.99969	TRUE
C10orf111_+_15139626.23-P1P2_r1	C10orf111	56.304	71.967	56.304	71.967	0.3486	122.66	586.29	0.64687	0.73852	0.26148	0.52296	0.99969	TRUE
SYNCRIP_+_86352997.23-P1P2_r0	SYNCRIP	798.5	679.87	798.5	679.87	-0.23172	7036.3	33656	0.64664	0.25893	0.74107	0.51786	0.99969	FALSE
SPATS2_+_49761757.23-P1P2_r0	SPATS2	776.75	660.66	776.75	660.66	-0.2332	6737.8	32252	0.64641	0.25901	0.74099	0.51802	0.99969	FALSE
RNASEH2A_-_12917505.23-P1P2_r1	RNASEH2A	834.57	711.92	834.57	711.92	-0.22903	7521.8	36031	0.64617	0.25908	0.74092	0.51817	0.99969	FALSE
AFF4_-_132298939.23-P1P2_r0	AFF4	819.21	940.1	819.21	940.1	0.19836	7307.3	35013	0.64607	0.74088	0.25912	0.51824	0.99969	TRUE
PEG10_-_94286111.23-P1_r0	PEG10	921.74	789.34	921.74	789.34	-0.22345	8765.1	42003	0.64604	0.25913	0.74087	0.51826	0.99969	FALSE
XRN1_-_142166876.23-P1P2_r0	XRN1	296.2	351.46	296.2	351.46	0.24602	1526.7	7316.9	0.646	0.74079	0.25921	0.51842	0.99969	TRUE
C1D_-_68289910.23-P1P2_r1	C1D	507.64	591.24	507.64	591.24	0.21951	3493.7	16744	0.64599	0.74084	0.25916	0.51831	0.99969	TRUE
SIDT2_+_117049904.23-P1P2_r0	SIDT2	712.54	604.01	712.54	604.01	-0.23803	5889.2	28233	0.64593	0.25916	0.74084	0.51833	0.99969	FALSE
INTS3_+_153700591.23-P1P2_r0	INTS3	323.13	382.19	323.13	382.19	0.24149	1744	8361.9	0.64585	0.74076	0.25924	0.51848	0.99969	TRUE
PIH1D1_-_49955017.23-P1P2_r0	PIH1D1	712.54	821.03	712.54	821.03	0.2042	5885.2	28233	0.64568	0.74075	0.25925	0.51849	0.99969	TRUE
HENMT1_-_109203675.23-P1P2_r0	HENMT1	143.96	112.35	143.96	112.35	-0.35483	499.47	2428.1	0.64538	0.25934	0.74066	0.51868	0.99969	FALSE
EIF2AK2_+_37384040.23-P1P2_r0	EIF2AK2	923.81	1056.3	923.81	1056.3	0.19314	8775.6	42149	0.6453	0.74063	0.25937	0.51873	0.99969	TRUE
GTF2F1_+_6392744.23-P1P2_r0	GTF2F1	244.42	196.85	244.42	196.85	-0.31079	1131.1	5450.4	0.6453	0.25937	0.74063	0.51873	0.99969	FALSE
MRTO4_+_19578379.23-P1P2_r1	MRTO4	168.91	204.83	168.91	204.83	0.27666	645	3098.3	0.64526	0.74031	0.25969	0.51938	0.99969	TRUE
AKAP17A_+_1710580.23-P1P2_r0	AKAP17A	332.45	392.75	332.45	392.75	0.23981	1818.1	8734.9	0.6452	0.74055	0.25945	0.5189	0.99969	TRUE
EIF2AK3_+_88926608.23-P1P2_r0	EIF2AK3	926.92	794.14	926.92	794.14	-0.22279	8815	42368	0.64508	0.25944	0.74056	0.51887	0.99969	FALSE
INTS3_+_153700541.23-P1P2_r1	INTS3	155.29	121.79	155.29	121.79	-0.34803	561.13	2725.4	0.64505	0.25945	0.74055	0.51889	0.99969	FALSE
TSN_+_122513267.23-P1P2_r1	TSN	655.67	757.31	655.67	757.31	0.20763	5165.7	24835	0.64498	0.74053	0.25947	0.51895	0.99969	TRUE
NPM1_+_170815306.23-P1P2_r0	NPM1	593.43	687.55	593.43	687.55	0.21204	4428.9	21297	0.64492	0.7405	0.2595	0.51899	0.99969	TRUE
SUZ12_-_30264044.23-P1P2_r1	SUZ12	666.57	769.49	666.57	769.49	0.20687	5296.7	25474	0.64487	0.74049	0.25951	0.51902	0.99969	TRUE
GTF2F2_-_45694618.23-P1P2_r0	GTF2F2	598.61	693.31	598.61	693.31	0.21155	4483.9	21584	0.64459	0.7404	0.2596	0.51921	0.99969	TRUE
XPOT_-_64798694.23-P1P2_r0	XPOT	717.71	608.81	717.71	608.81	-0.23706	5930.2	28550	0.64456	0.25961	0.74039	0.51921	0.99969	FALSE
non-targeting_00111_r0	non-targeting	594.47	500.3	594.47	500.3	-0.24836	4434.2	21354	0.6445	0.25963	0.74037	0.51925	0.99969	FALSE
GPHN_+_66974882.23-P1P2_r1	GPHN	647.5	546.95	647.5	546.95	-0.24306	5055	24359	0.64427	0.2597	0.7403	0.5194	0.99969	FALSE
RSRC1_+_157828487.23-P1P2_r0	RSRC1	786.07	669.3	786.07	669.3	-0.23167	6816.8	32851	0.64423	0.25971	0.74029	0.51943	0.99969	FALSE
TSR3_+_1401857.23-P1P2_r0	TSR3	538.54	451.32	538.54	451.32	-0.25438	3803.6	18339	0.64414	0.25974	0.74026	0.51949	0.99969	FALSE
RALYL_+_85095566.23-P1P2_r1	RALYL	514.91	430.69	514.91	430.69	-0.25711	3546.1	17115	0.64383	0.25984	0.74016	0.51969	0.99969	FALSE
AIMP1_-_107237784.23-P1P2_r0	AIMP1	558.22	468.61	558.22	468.61	-0.25196	4015.2	19381	0.64376	0.25987	0.74013	0.51973	0.99969	FALSE
RALYL_+_85095554.23-P1P2_r1	RALYL	675.65	779.46	675.65	779.46	0.20591	5388.1	26011	0.64365	0.7401	0.2599	0.51981	0.99969	TRUE
FTO_-_53738082.23-P1P2_r0	FTO	989.06	1128.3	989.06	1128.3	0.18986	9695.9	46833	0.64347	0.74004	0.25996	0.51992	0.99969	TRUE
RBFOX2_-_36424855.23-P1_r0	RBFOX2	765.35	879.6	765.35	879.6	0.20048	6526.4	31525	0.64346	0.74004	0.25996	0.51993	0.99969	TRUE
ZFP36L1_+_69262743.23-P2_r0	ZFP36L1	860.64	735.56	860.64	735.56	-0.22627	7821.5	37783	0.64346	0.25996	0.74004	0.51993	0.99969	FALSE
EXOSC2_-_133569533.23-P1P2_r1	EXOSC2	252.46	301.15	252.46	301.15	0.25352	1185.5	5727.5	0.64341	0.73991	0.26009	0.52018	0.99969	TRUE
XPO7_-_21777274.23-P1P2_r1	XPO7	1232.3	1067.3	1232.3	1067.3	-0.20721	13614	65785	0.64334	0.26	0.74	0.52	0.99969	FALSE
ENDOG_-_131580831.23-P1P2_r0	ENDOG	560.29	650.1	560.29	650.1	0.21412	4032.6	19492	0.64324	0.73996	0.26004	0.52008	0.99969	TRUE
PUF60_-_144911459.23-P1P2_r0	PUF60	101.49	125.79	101.49	125.79	0.30694	295.24	1427.4	0.64318	0.739	0.261	0.52199	0.99969	TRUE
AZGP1_+_99573148.23-P1P2_r1	AZGP1	149.84	117.36	149.84	117.36	-0.34983	527.48	2581	0.64296	0.26013	0.73987	0.52025	0.99969	FALSE
PPP1R10_-_30585037.23-P1P2_r0	PPP1R10	165.71	130.6	165.71	130.6	-0.34119	616.35	3009	0.64293	0.26014	0.73986	0.52027	0.99969	FALSE
TYW1_-_66461875.23-P1P2_r1	TYW1	538.52	625.56	538.52	625.56	0.21577	3787.7	18338	0.64273	0.73979	0.26021	0.52042	0.99969	TRUE
YARS_-_33282520.23-P1P2_r0	YARS	313.81	256.39	313.81	256.39	-0.2905	1648.2	7994.6	0.64265	0.26023	0.73977	0.52045	0.99969	FALSE
CELF3_-_151688818.23-P1P2_r0	CELF3	384.23	451.32	384.23	451.32	0.23164	2250.8	10910	0.64235	0.73965	0.26035	0.5207	0.99969	TRUE
INTS3_+_153700595.23-P1P2_r0	INTS3	135.67	105.63	135.67	105.63	-0.35811	451.28	2218.6	0.64234	0.26033	0.73967	0.52065	0.99969	FALSE
ABCB9_-_123465296.23-P2_r1	ABCB9	1315.9	1142.6	1315.9	1142.6	-0.20353	15011	72807	0.64214	0.26039	0.73961	0.52078	0.99969	FALSE
ARL6IP4_-_123465296.23-P1P2_r1	ARL6IP4	1315.9	1142.6	1315.9	1142.6	-0.20353	15011	72807	0.64214	0.26039	0.73961	0.52078	0.99969	FALSE
EIF2B1_-_124118132.23-P1P2_r0	EIF2B1	286.88	233.34	286.88	233.34	-0.29683	1432.9	6966.8	0.64205	0.26042	0.73958	0.52084	0.99969	FALSE
RBM47_+_40632473.23-P1P2_r0	RBM47	436.01	509.9	436.01	509.9	0.22536	2729.6	13250	0.64188	0.7395	0.2605	0.52099	0.99969	TRUE
PCBP3_+_47316286.23-ENST00000400304.1_r1	PCBP3	461.33	384.19	461.33	384.19	-0.26334	2975.1	14452	0.64179	0.2605	0.7395	0.52101	0.99969	FALSE
DAB1_-_57889337.23-ENST00000371236.2_r1	DAB1	1015.3	1157	1015.3	1157	0.18833	10042	48766	0.64175	0.73948	0.26052	0.52104	0.99969	TRUE
TDRD3_-_60971546.23-P1P2_r1	TDRD3	847.28	724.1	847.28	724.1	-0.22637	7587.6	36882	0.64146	0.26061	0.73939	0.52122	0.99969	FALSE
CLASRP_-_45542345.23-P1P2_r1	CLASRP	395.04	326.62	395.04	326.62	-0.27361	2340.5	11385	0.64146	0.26061	0.73939	0.52123	0.99969	FALSE
ARMC6_-_19144622.23-P1P2_r1	ARMC6	1713.6	1501.3	1713.6	1501.3	-0.1907	22536	1.0955e+05	0.64143	0.26062	0.73938	0.52124	0.99969	FALSE
SUGP2_-_19144622.23-P1P2_r1	SUGP2	1713.6	1501.3	1713.6	1501.3	-0.1907	22536	1.0955e+05	0.64143	0.26062	0.73938	0.52124	0.99969	FALSE
non-targeting_00246_r0	non-targeting	527.15	441.72	527.15	441.72	-0.25455	3649.1	17745	0.6414	0.26063	0.73937	0.52126	0.99969	FALSE
METTL16_+_2415123.23-P1P2_r0	METTL16	708.39	601.13	708.39	601.13	-0.23652	5753.1	27980	0.6413	0.26067	0.73933	0.52133	0.99969	FALSE
DAP3_-_155658930.23-P1P2_r1	DAP3	704.71	597.88	704.71	597.88	-0.23681	5706.3	27756	0.64126	0.26068	0.73932	0.52135	0.99969	FALSE
DARS_+_136743129.23-P1P2_r0	DARS	509.55	426.36	509.55	426.36	-0.2566	3460.1	16841	0.64112	0.26072	0.73928	0.52144	0.99969	FALSE
RC3H1_+_173991143.23-P1P2_r1	RC3H1	780.99	665.42	780.99	665.42	-0.23073	6678.8	32524	0.64087	0.2608	0.7392	0.52161	0.99969	FALSE
AHNAK2_+_105444688.23-P2_r0	AHNAK2	1029.4	1172.5	1029.4	1172.5	0.18753	10230	49820	0.64083	0.73918	0.26082	0.52164	0.99969	TRUE
NFX1_-_33290573.23-P1P2_r0	NFX1	777.78	662.58	777.78	662.58	-0.23094	6635.4	32318	0.64082	0.26082	0.73918	0.52164	0.99969	FALSE
TRMT61A_-_103995922.23-P1P2_r1	TRMT61A	535.8	622.24	535.8	622.24	0.2154	3735.9	18195	0.64082	0.73917	0.26083	0.52166	0.99969	TRUE
PAPD5_+_50186858.23-P1P2_r0	PAPD5	1024.3	1166.7	1024.3	1166.7	0.18769	10146	49434	0.64071	0.73914	0.26086	0.52171	0.99969	TRUE
PRPF40A_+_153573726.23-P1P2_r0	PRPF40A	457.76	381.23	457.76	381.23	-0.26332	2929	14281	0.64062	0.26089	0.73911	0.52177	0.99969	FALSE
PNO1_+_68385073.23-P1P2_r0	PNO1	302.41	246.79	302.41	246.79	-0.29218	1547.1	7553.6	0.64059	0.26089	0.73911	0.52179	0.99969	FALSE
KCNJ6_-_39288204.23-P1P2_r1	KCNJ6	525.81	440.66	525.81	440.66	-0.25434	3625.1	17676	0.64054	0.26091	0.73909	0.52182	0.99969	FALSE
CDK9_-_130548749.23-P1P2_r1	CDK9	754.66	642.17	754.66	642.17	-0.23254	6327	30848	0.64049	0.26093	0.73907	0.52185	0.99969	FALSE
RANBP17_-_170289396.23-P1P2_r1	RANBP17	1091.6	1241.2	1091.6	1241.2	0.18511	11187	54541	0.64049	0.73907	0.26093	0.52185	0.99969	TRUE
SAFB_-_5623193.23-P1P2_r1	SAFB	718.33	610.06	718.33	610.06	-0.23535	5861.5	28588	0.64039	0.26096	0.73904	0.52192	0.99969	FALSE
SWT1_-_185126450.23-P1P2_r0	SWT1	707.36	814.3	707.36	814.3	0.20286	5718.9	27917	0.64008	0.73894	0.26106	0.52212	0.99969	TRUE
SETD1A_-_30969773.23-P1P2_r1	SETD1A	1031.6	1174.7	1031.6	1174.7	0.18721	10237	49984	0.64	0.73891	0.26109	0.52217	0.99969	TRUE
METTL14_-_119606721.23-P1P2_r1	METTL14	829.12	949.96	829.12	949.96	0.19606	7301.2	35669	0.63984	0.73886	0.26114	0.52228	0.99969	TRUE
PURB_+_44924943.23-P1P2_r0	PURB	1219	1056.3	1219	1056.3	-0.20648	13233	64686	0.63964	0.2612	0.7388	0.52241	0.99969	FALSE
CHTOP_-_153606782.23-P1P2_r0	CHTOP	919.67	1050.5	919.67	1050.5	0.19174	8562.5	41857	0.63963	0.73879	0.26121	0.52242	0.99969	TRUE
YBX3_+_10875377.23-P1P2_r1	YBX3	839.11	961.03	839.11	961.03	0.19551	7432.6	36334	0.63963	0.73879	0.26121	0.52242	0.99969	TRUE
NUDT16_+_131101043.23-P1P2_r0	NUDT16	1341.2	1516.3	1341.2	1516.3	0.17689	15326	74983	0.63936	0.73871	0.26129	0.52259	0.99969	TRUE
SND1_-_127292716.23-P1P2_r0	SND1	466.05	543.51	466.05	543.51	0.22139	3000.2	14680	0.63933	0.73868	0.26132	0.52264	0.99969	TRUE
QRSL1_-_107077872.23-P1P2_r0	QRSL1	1013.9	872.88	1013.9	872.88	-0.21585	9945	48664	0.63932	0.26131	0.73869	0.52261	0.99969	FALSE
YTHDC2_-_112849779.23-P1P2_r1	YTHDC2	263.36	313.33	263.36	313.33	0.2498	1248.8	6110.6	0.63931	0.73859	0.26141	0.52282	0.99969	TRUE
FASTKD2_-_207630388.23-P1P2_r0	FASTKD2	591.36	498.38	591.36	498.38	-0.24635	4323.1	21182	0.63895	0.26143	0.73857	0.52285	0.99969	FALSE
GEMIN8_-_14048005.23-P1P2_r0	GEMIN8	713.57	821.03	713.57	821.03	0.20211	5773.3	28296	0.6388	0.73852	0.26148	0.52296	0.99969	TRUE
CDK13_-_39989849.23-P1P2_r1	CDK13	584.84	492.7	584.84	492.7	-0.24687	4244.8	20823	0.63858	0.26155	0.73845	0.5231	0.99969	FALSE
ADARB1_+_46493796.23-P1P2_r1	ADARB1	578.48	669.85	578.48	669.85	0.21123	4174	20475	0.63852	0.73843	0.26157	0.52315	0.99969	TRUE
SUPV3L1_+_70940042.23-P1P2_r0	SUPV3L1	957.99	1092.8	957.99	1092.8	0.18974	9084.8	44581	0.63841	0.7384	0.2616	0.52321	0.99969	TRUE
KHNYN_-_24899210.23-P1P2_r0	KHNYN	461.91	538.71	461.91	538.71	0.22146	2949.4	14480	0.63826	0.73833	0.26167	0.52334	0.99969	TRUE
CNOT6L_-_78740440.23-P1P2_r0	CNOT6L	598.61	692.35	598.61	692.35	0.20956	4393.5	21584	0.63805	0.73827	0.26173	0.52345	0.99969	TRUE
FUBP3_-_133454998.23-P1P2_r0	FUBP3	827.49	947.78	827.49	947.78	0.19558	7234.6	35561	0.63788	0.73822	0.26178	0.52356	0.99969	TRUE
YBX1_-_43148425.23-P1P2_r0	YBX1	363.52	427.32	363.52	427.32	0.23269	2035.3	10019	0.63739	0.73803	0.26197	0.52395	0.99969	TRUE
TNPO2_-_12834726.23-P1_r0	TNPO2	746.71	635.7	746.71	635.7	-0.23188	6162.4	30348	0.63729	0.26197	0.73803	0.52394	0.99969	FALSE
ZCCHC7_+_37120669.23-P1P2_r0	ZCCHC7	596.54	503.18	596.54	503.18	-0.2451	4358.3	21469	0.63725	0.26198	0.73802	0.52396	0.99969	FALSE
PRDX1_-_45987572.23-P1P2_r1	PRDX1	494.93	414.09	494.93	414.09	-0.25673	3267.9	16103	0.63719	0.262	0.738	0.524	0.99969	FALSE
LARP4_-_50795077.23-P1P2_r1	LARP4	1110.6	959.93	1110.6	959.93	-0.21019	11358	56020	0.63678	0.26213	0.73787	0.52427	0.99969	FALSE
HBS1L_+_135375911.23-P1P2_r1	HBS1L	365.07	301.15	365.07	301.15	-0.27683	2042.5	10085	0.63676	0.26214	0.73786	0.52428	0.99969	FALSE
EXOSC1_-_99205715.23-P1P2_r0	EXOSC1	431.87	359.14	431.87	359.14	-0.26538	2645	13057	0.63668	0.26217	0.73783	0.52433	0.99969	FALSE
LONP1_-_5719770.23-P1P2_r1	LONP1	1042.5	899.03	1042.5	899.03	-0.21343	10296	50802	0.63667	0.26217	0.73783	0.52434	0.99969	FALSE
URM1_-_131133680.23-P1P2_r0	URM1	462.94	539.67	462.94	539.67	0.2208	2943.6	14530	0.63654	0.73777	0.26223	0.52446	0.99969	TRUE
URB1_-_33764916.23-P1P2_r0	URB1	240.27	193.97	240.27	193.97	-0.30739	1071.8	5309.6	0.63651	0.26222	0.73778	0.52444	0.99969	FALSE
TSN_+_122513314.23-P1P2_r1	TSN	1189.6	1030.8	1189.6	1030.8	-0.2066	12619	62297	0.63649	0.26223	0.73777	0.52446	0.99969	FALSE
TSEN34_-_54695166.23-P1P2_r1	TSEN34	1189.6	1030.8	1189.6	1030.8	-0.2066	12619	62297	0.63649	0.26223	0.73777	0.52446	0.99969	FALSE
DGCR14_-_19132205.23-P1P2_r1	DGCR14	634.78	536.98	634.78	536.98	-0.24097	4782.3	23626	0.63631	0.26229	0.73771	0.52457	0.99969	FALSE
HELZ2_+_62205567.23-P1_r0	HELZ2	690.79	795.1	690.79	795.1	0.20262	5440.6	26915	0.63583	0.73755	0.26245	0.52489	0.99969	TRUE
PRPF31_-_54619205.23-P1P2_r0	PRPF31	118.07	145	118.07	145	0.29421	362.74	1795.8	0.6356	0.73678	0.26322	0.52644	0.99969	TRUE
CIRBP_-_1269355.23-P1P2_r0	CIRBP	204.03	244.87	204.03	244.87	0.26208	834.04	4134.3	0.6352	0.73715	0.26285	0.5257	0.99969	TRUE
RBMS1_-_161350289.23-P1P2_r0	RBMS1	1095.7	1244.5	1095.7	1244.5	0.18352	11067	54862	0.63517	0.73734	0.26266	0.52532	0.99969	TRUE
PCBP1_-_70315030.23-P1P2_r0	PCBP1	309.66	365.86	309.66	365.86	0.23988	1579.1	7833.2	0.63497	0.73721	0.26279	0.52557	0.99969	TRUE
KHDC1L_-_73935232.23-P1P2_r0	KHDC1L	199.88	240.07	199.88	240.07	0.26308	807.36	4006.7	0.63483	0.73702	0.26298	0.52596	0.99969	TRUE
EIF1AX_+_20159720.23-P1P2_r0	EIF1AX	351.09	412.91	351.09	412.91	0.23339	1911.1	9498.2	0.63437	0.73704	0.26296	0.52592	0.99969	TRUE
FMR1_+_146993928.23-P1P2_r0	FMR1	764.32	876.72	764.32	876.72	0.1977	6317.3	31459	0.63373	0.73687	0.26313	0.52626	0.99969	TRUE
SNRPA_+_41257167.23-P1P2_r1	SNRPA	768.28	655.45	768.28	655.45	-0.22881	6364.8	31711	0.6336	0.26317	0.73683	0.52634	0.99969	FALSE
DHX34_-_47852832.23-P1P2_r0	DHX34	473.3	395.63	473.3	395.63	-0.258	3016.2	15033	0.63359	0.26317	0.73683	0.52635	0.99969	FALSE
TSEN15_-_184020923.23-P1P2_r0	TSEN15	589.29	497.42	589.29	497.42	-0.24407	4220.5	21068	0.63303	0.26336	0.73664	0.52672	0.99969	FALSE
SRSF9_+_120907069.23-P1P2_r0	SRSF9	630.72	533.91	630.72	533.91	-0.23999	4686.2	23393	0.63301	0.26336	0.73664	0.52673	0.99969	FALSE
PRPF40B_-_50017340.23-P1P2_r1	PRPF40B	405.03	473.87	405.03	473.87	0.22597	2370	11830	0.63299	0.7366	0.2634	0.52679	0.99969	TRUE
TEFM_+_29233248.23-P1P2_r0	TEFM	662.82	763.41	662.82	763.41	0.20355	5058.9	25254	0.63296	0.73662	0.26338	0.52676	0.99969	TRUE
ZCCHC6_+_88968876.23-P1P2_r0	ZCCHC6	256.84	208.38	256.84	208.38	-0.30039	1174.5	5880.6	0.63294	0.26339	0.73661	0.52678	0.99969	FALSE
METTL1_+_58165841.23-P1P2_r1	METTL1	859.09	736.28	859.09	736.28	-0.22228	7541.7	37678	0.63272	0.26346	0.73654	0.52692	0.99969	FALSE
RC3H1_+_173991475.23-P1P2_r1	RC3H1	489.48	569.09	489.48	569.09	0.21699	3168.9	15831	0.63272	0.73653	0.26347	0.52695	0.99969	TRUE
MEX3B_-_82338113.23-P1_r1	MEX3B	679.28	576.84	679.28	576.84	-0.23546	5246.9	26227	0.63258	0.26351	0.73649	0.52701	0.99969	FALSE
PARK7_+_8021784.23-P1P2_r1	PARK7	442.26	368.69	442.26	368.69	-0.26183	2706.1	13543	0.63231	0.26359	0.73641	0.52718	0.99969	FALSE
SFPQ_-_35658325.23-P1P2_r1	SFPQ	416.83	346.55	416.83	346.55	-0.26571	2469.9	12365	0.63227	0.26361	0.73639	0.52721	0.99969	FALSE
non-targeting_00142_r0	non-targeting	1165.1	1320.4	1165.1	1320.4	0.18031	12050	60323	0.63209	0.73633	0.26367	0.52733	0.99969	TRUE
DNAJC8_+_28559150.23-P1P2_r1	DNAJC8	225.22	269.05	225.22	269.05	0.2555	960.5	4808.9	0.63204	0.73617	0.26383	0.52767	0.99969	TRUE
ZCCHC3_-_278611.23-P1P2_r0	ZCCHC3	948.67	816.23	948.67	816.23	-0.21669	8770.3	43913	0.63202	0.26369	0.73631	0.52737	0.99969	FALSE
ALKBH5_+_18087186.23-P1P2_r0	ALKBH5	121.17	94.106	121.17	94.106	-0.36131	366.3	1868.1	0.63191	0.26372	0.73628	0.52745	0.99969	FALSE
NUP153_+_17707041.23-P1P2_r1	NUP153	85.364	106.29	85.364	106.29	0.313	218.93	1098.2	0.63145	0.7348	0.2652	0.5304	0.99969	TRUE
FASTKD3_-_7868935.23-P1P2_r1	FASTKD3	579.39	669.85	579.39	669.85	0.20897	4091.4	20525	0.63141	0.73611	0.26389	0.52779	0.99969	TRUE
PRKDC_+_48872269.23-P1P2_r1	PRKDC	574.85	484.95	574.85	484.95	-0.24489	4041	20278	0.63139	0.26389	0.73611	0.52779	0.99969	FALSE
RPP25_+_75249099.23-P1P2_r0	RPP25	1052.2	1195.5	1052.2	1195.5	0.18403	10267	51534	0.63124	0.73606	0.26394	0.52789	0.99969	TRUE
ABCF1_-_30539602.23-P1_r0	ABCF1	347.98	409.07	347.98	409.07	0.23273	1866	9369.4	0.63113	0.73598	0.26402	0.52804	0.99969	TRUE
U2SURP_-_142720503.23-P1P2_r1	U2SURP	216.13	173.83	216.13	173.83	-0.31266	894.95	4515.4	0.63106	0.264	0.736	0.528	0.99969	FALSE
EEF1B2_+_207025024.23-P1P2_r0	EEF1B2	1196.2	1038	1196.2	1038	-0.20439	12505	62827	0.63093	0.26404	0.73596	0.52809	0.99969	FALSE
EIF4E3_-_71774077.23-P1P2_r0	EIF4E3	596.54	504.14	596.54	504.14	-0.24236	4269.1	21469	0.63069	0.26412	0.73588	0.52824	0.99969	FALSE
G3BP2_+_76598520.23-P1P2_r0	G3BP2	664.9	765.33	664.9	765.33	0.20267	5043.7	25375	0.6305	0.73581	0.26419	0.52838	0.99969	TRUE
NPM2_-_21881725.23-P1P2_r1	NPM2	780.08	666.52	780.08	666.52	-0.22666	6447.9	32466	0.63026	0.26426	0.73574	0.52852	0.99969	FALSE
AGO2_-_141645534.23-P1P2_r0	AGO2	371.8	435.96	371.8	435.96	0.22909	2058.1	10372	0.62996	0.7356	0.2644	0.52879	0.99969	TRUE
ZC3HC1_-_129691196.23-P1P2_r0	ZC3HC1	438.09	510.86	438.09	510.86	0.22125	2648.2	13347	0.62993	0.73561	0.26439	0.52878	0.99969	TRUE
NKRF_+_118739806.23-P1P2_r0	NKRF	620.36	525.27	620.36	525.27	-0.23964	4521.7	22804	0.62979	0.26442	0.73558	0.52883	0.99969	FALSE
GRIN2B_-_14133316.23-P1P2_r1	GRIN2B	520.36	603.41	520.36	603.41	0.21326	3449.2	17394	0.62975	0.73556	0.26444	0.52888	0.99969	TRUE
TBRG4_+_45151314.23-P1P2_r1	TBRG4	449.52	375.33	449.52	375.33	-0.25959	2752	13887	0.62971	0.26444	0.73556	0.52888	0.99969	FALSE
PURG_+_30890795.23-P1P2_r0	PURG	151.21	183.41	151.21	183.41	0.27689	518.55	2616.9	0.62953	0.73509	0.26491	0.52983	0.99969	TRUE
RBM20_-_112404260.23-P1P2_r0	RBM20	794.35	909.37	794.35	909.37	0.19486	6614.6	33387	0.62948	0.73548	0.26452	0.52904	0.99969	TRUE
CLSTN1_+_9883976.23-P1P2_r0	CLSTN1	884.46	759.57	884.46	759.57	-0.21934	7798.2	39409	0.6291	0.26464	0.73536	0.52928	0.99969	FALSE
BAZ2A_+_57023850.23-P1_r1	BAZ2A	519.45	602.31	519.45	602.31	0.21313	3432.7	17348	0.62908	0.73534	0.26466	0.52932	0.99969	TRUE
RNH1_+_507215.23-P1P2_r0	RNH1	1180.7	1336.7	1180.7	1336.7	0.17893	12173	61570	0.62883	0.73527	0.26473	0.52946	0.99969	TRUE
TYW5_+_200819983.23-P1P2_r1	TYW5	1404.9	1583.3	1404.9	1583.3	0.17235	15912	80561	0.62852	0.73517	0.26483	0.52966	0.99969	TRUE
LONP1_+_5720136.23-P1P2_r0	LONP1	391.48	458.05	391.48	458.05	0.22602	2215.5	11228	0.62821	0.73504	0.26496	0.52992	0.99969	TRUE
SKIV2L2_-_54603815.23-P1P2_r0	SKIV2L2	132.56	103.71	132.56	103.71	-0.35116	416.34	2141.7	0.62821	0.26493	0.73507	0.52986	0.99969	FALSE
CACTIN_+_3626422.23-P1P2_r1	CACTIN	210.69	169.4	210.69	169.4	-0.31301	852.31	4342.5	0.62809	0.26497	0.73503	0.52994	0.99969	FALSE
CNOT7_+_17104149.23-P1P2_r0	CNOT7	670.07	569.44	670.07	569.44	-0.2344	5063.8	25681	0.62802	0.265	0.735	0.52999	0.99969	FALSE
CPSF6_+_69633766.23-P1P2_r1	CPSF6	265.17	215.9	265.17	215.9	-0.29533	1213.9	6175.3	0.62785	0.26505	0.73495	0.5301	0.99969	FALSE
CDK13_-_39989852.23-P1P2_r1	CDK13	1089.8	943.32	1089.8	943.32	-0.20798	10722	54400	0.62784	0.26505	0.73495	0.53011	0.99969	FALSE
EIF1AX_+_20159582.23-P1P2_r0	EIF1AX	363.52	426.36	363.52	426.36	0.22946	1974.5	10019	0.62779	0.73489	0.26511	0.53021	0.99969	TRUE
NOL7_-_13616020.23-P1P2_r0	NOL7	765.35	653.94	765.35	653.94	-0.22665	6206.5	31525	0.62751	0.26516	0.73484	0.53032	0.99969	FALSE
AGRN_+_955534.23-P1P2_r0	AGRN	869.96	992.91	869.96	992.91	0.19052	7559.3	38416	0.62734	0.73478	0.26522	0.53044	0.99969	TRUE
LUC7L3_-_48797176.23-P1P2_r1	LUC7L3	748.3	638.84	748.3	638.84	-0.22782	5990.1	30448	0.62729	0.26523	0.73477	0.53047	0.99969	FALSE
EXOSC5_-_41903295.23-P1P2_r1	EXOSC5	108.98	133.97	108.98	133.97	0.29545	312.34	1590	0.62679	0.73377	0.26623	0.53247	0.99969	TRUE
non-targeting_00080_r1	non-targeting	761.92	651.02	761.92	651.02	-0.22661	6149.1	31307	0.62678	0.2654	0.7346	0.53081	0.99969	FALSE
ZNF106_+_42749311.23-ENST00000263805.4_r1	ZNF106	877.25	1000.9	877.25	1000.9	0.19002	7643.4	38915	0.62676	0.73459	0.26541	0.53082	0.99969	TRUE
STRBP_+_126030796.23-P1P2_r1	STRBP	775.54	887.96	775.54	887.96	0.19505	6318.9	32175	0.62672	0.73458	0.26542	0.53084	0.99969	TRUE
PAIP2_+_138678000.23-P1P2_r0	PAIP2	704.25	808.54	704.25	808.54	0.19897	5438.5	27728	0.62632	0.73444	0.26556	0.53111	0.99969	TRUE
non-targeting_00141_r0	non-targeting	722.89	616.49	722.89	616.49	-0.22936	5660.7	28868	0.62626	0.26557	0.73443	0.53114	0.99969	FALSE
TFAM_-_60145081.23-P1P2_r1	TFAM	126.23	98.539	126.23	98.539	-0.3541	383.39	1987.9	0.62624	0.26558	0.73442	0.53115	0.99969	FALSE
PTRH1_+_130477922.23-P1P2_r1	PTRH1	1211.4	1052.9	1211.4	1052.9	-0.20214	12563	64070	0.62624	0.26558	0.73442	0.53115	0.99969	FALSE
LSM11_+_157171202.23-P1P2_r0	LSM11	750.86	860.4	750.86	860.4	0.19622	5999.8	30609	0.62613	0.73438	0.26562	0.53124	0.99969	TRUE
DNAJC17_-_41099236.23-P1P2_r1	DNAJC17	492.21	571.31	492.21	571.31	0.2146	3128.4	15967	0.62598	0.73432	0.26568	0.53135	0.99969	TRUE
non-targeting_00187_r0	non-targeting	823.35	705.8	823.35	705.8	-0.22197	6909.8	35286	0.62583	0.26571	0.73429	0.53143	0.99969	FALSE
EIF4A2_-_186501428.23-P1_r1	EIF4A2	277.89	226.97	277.89	226.97	-0.29082	1296.2	6634.8	0.6258	0.26572	0.73428	0.53145	0.99969	FALSE
CWC15_+_94706513.23-P1P2_r0	CWC15	71.461	53.775	71.461	53.775	-0.40368	156.39	839.48	0.62561	0.26579	0.73421	0.53157	0.99969	FALSE
AARSD1_+_41116412.23-P1_r1	AARSD1	168.91	203.72	168.91	203.72	0.26887	605.85	3098.3	0.62537	0.73381	0.26619	0.53237	0.99969	TRUE
DUS4L_+_107204443.23-P1P2_r1	DUS4L	1246.9	1085	1246.9	1085	-0.20038	13093	66988	0.62523	0.26591	0.73409	0.53182	0.99969	FALSE
STRBP_-_126030812.23-P1P2_r1	STRBP	370.52	434.02	370.52	434.02	0.22764	2016	10317	0.62515	0.73403	0.26597	0.53195	0.99969	TRUE
SETD1A_+_30969358.23-P1P2_r0	SETD1A	308.63	253.51	308.63	253.51	-0.28281	1519	7793.1	0.62489	0.26602	0.73398	0.53205	0.99969	FALSE
SLTM_+_59225739.23-P1P2_r0	SLTM	682.5	580.96	682.5	580.96	-0.23202	5155.3	26419	0.62475	0.26607	0.73393	0.53214	0.99969	FALSE
ZFP36L2_-_43453549.23-P1P2_r0	ZFP36L2	404.94	337.05	404.94	337.05	-0.26403	2304.6	11827	0.6245	0.26615	0.73385	0.5323	0.99969	FALSE
PARN_-_14723856.23-P1P2_r1	PARN	790.07	676.49	790.07	676.49	-0.22361	6450.7	33110	0.62424	0.26624	0.73376	0.53247	0.99969	FALSE
TTF2_+_117603393.23-P1P2_r1	TTF2	961.71	1093.9	961.71	1093.9	0.18562	8736.7	44848	0.62419	0.73375	0.26625	0.53251	0.99969	TRUE
NOA1_-_57843715.23-P1P2_r0	NOA1	534.4	618.41	534.4	618.41	0.21027	3528.8	18122	0.62405	0.73369	0.26631	0.53262	0.99969	TRUE
DCAF13_-_104426952.23-P1P2_r0	DCAF13	1382.6	1557.6	1382.6	1557.6	0.17177	15302	78594	0.62402	0.73369	0.26631	0.53262	0.99969	TRUE
SLC25A32_-_104426952.23-P1P2_r0	SLC25A32	1382.6	1557.6	1382.6	1557.6	0.17177	15302	78594	0.62402	0.73369	0.26631	0.53262	0.99969	TRUE
PIH1D1_-_49955017.23-P1P2_r1	PIH1D1	708.34	812.67	708.34	812.67	0.19797	5442.5	27977	0.62375	0.7336	0.2664	0.5328	0.99969	TRUE
DIS3L_+_66586293.23-P1P2_r1	DIS3L	368.7	431.8	368.7	431.8	0.22735	1990.8	10240	0.62358	0.73351	0.26649	0.53298	0.99969	TRUE
MRM1_+_34958436.23-P1P2_r0	MRM1	569.61	657.78	569.61	657.78	0.20728	3886.8	19994	0.62353	0.73353	0.26647	0.53295	0.99969	TRUE
REXO2_+_114310243.23-P1P2_r0	REXO2	664.9	565.6	664.9	565.6	-0.23297	4930.1	25375	0.62339	0.26651	0.73349	0.53303	0.99969	FALSE
PPIH_+_43124501.23-P1P2_r1	PPIH	654.76	752.88	654.76	752.88	0.20117	4814	24782	0.62331	0.73346	0.26654	0.53309	0.99969	TRUE
BUD31_+_99006606.23-P1P2_r1	BUD31	556.68	643.27	556.68	643.27	0.20823	3748.9	19299	0.6233	0.73345	0.26655	0.5331	0.99969	TRUE
ALKBH8_+_107436381.23-P1P2_r0	ALKBH8	574.79	663.54	574.79	663.54	0.20681	3938.3	20275	0.6233	0.73345	0.26655	0.5331	0.99969	TRUE
DXO_-_31939765.23-P1P2_r1	DXO	890.88	1015.3	890.88	1015.3	0.18839	7739.1	39851	0.62322	0.73343	0.26657	0.53315	0.99969	TRUE
LARP1B_+_128982861.23-P1P2_r1	LARP1B	675.65	776.13	675.65	776.13	0.19976	5048.8	26011	0.62306	0.73337	0.26663	0.53325	0.99969	TRUE
CTNNBL1_-_36322534.23-P1P2_r1	CTNNBL1	448.62	375.33	448.62	375.33	-0.25668	2685.1	13844	0.62297	0.26665	0.73335	0.5333	0.99969	FALSE
PABPC4_-_40042430.23-P1P2_r1	PABPC4	453.16	527.02	453.16	527.02	0.2174	2727.8	14060	0.62291	0.73331	0.26669	0.53338	0.99969	TRUE
INTS10_+_19674977.23-P1P2_r0	INTS10	268.24	218.94	268.24	218.94	-0.29176	1215	6284.9	0.62261	0.26677	0.73323	0.53354	0.99969	FALSE
HNRNPA1_+_54674939.23-P1P2_r1	HNRNPA1	588.47	498.23	588.47	498.23	-0.2397	4071.3	21023	0.62241	0.26684	0.73316	0.53367	0.99969	FALSE
GTPBP10_-_89976258.23-P1P2_r0	GTPBP10	739.46	631.85	739.46	631.85	-0.22655	5789.8	29895	0.62239	0.26684	0.73316	0.53369	0.99969	FALSE
CTNNBL1_+_36322403.23-P1P2_r0	CTNNBL1	815.07	699.07	815.07	699.07	-0.22118	6727.2	34740	0.62234	0.26686	0.73314	0.53372	0.99969	FALSE
MPHOSPH6_+_82203809.23-P1P2_r0	MPHOSPH6	97.352	74.901	97.352	74.901	-0.37385	252.04	1340	0.62203	0.26696	0.73304	0.53392	0.99969	FALSE
non-targeting_00017_r1	non-targeting	1287.7	1122.7	1287.7	1122.7	-0.19771	13620	70413	0.62198	0.26698	0.73302	0.53395	0.99969	FALSE
PUS3_-_125772719.23-P1P2_r0	PUS3	501.26	580.96	501.26	580.96	0.21249	3176	16421	0.62195	0.733	0.267	0.534	0.99969	TRUE
LARP6_-_71146443.23-P1P2_r1	LARP6	641.14	737.38	641.14	737.38	0.20148	4631.5	23991	0.62136	0.73281	0.26719	0.53437	0.99969	TRUE
YBX3_-_10875981.23-P1P2_r0	YBX3	255.81	208.38	255.81	208.38	-0.29459	1124.9	5844.3	0.62135	0.26719	0.73281	0.53437	0.99969	FALSE
HNRNPA1L2_-_53191817.23-P2_r1	HNRNPA1L2	553.96	639.95	553.96	639.95	0.20783	3697.3	19154	0.62134	0.7328	0.2672	0.53439	0.99969	TRUE
LARP7_-_113558356.23-P1P2_r1	LARP7	1033.5	1172.5	1033.5	1172.5	0.18196	9668.1	50120	0.62113	0.73274	0.26726	0.53452	0.99969	TRUE
ADAR_+_154600411.23-P2_r0	ADAR	848.21	728.84	848.21	728.84	-0.21853	7124.1	36944	0.62104	0.26729	0.73271	0.53457	0.99969	FALSE
EPB41L2_+_131383940.23-P1P2_r0	EPB41L2	504.37	424.44	504.37	424.44	-0.24839	3194.4	16578	0.62088	0.26734	0.73266	0.53468	0.99969	FALSE
non-targeting_00032_r1	non-targeting	1604.7	1409.4	1604.7	1409.4	-0.18702	19056	98958	0.62059	0.26744	0.73256	0.53487	0.99969	FALSE
RANBP2_-_109336323.23-P1P2_r1	RANBP2	161.65	128.43	161.65	128.43	-0.32954	551.58	2897.3	0.62002	0.26762	0.73238	0.53524	0.99969	FALSE
METTL14_-_119606630.23-P1P2_r0	METTL14	1414.7	1237.8	1414.7	1237.8	-0.19261	15653	81435	0.62002	0.26762	0.73238	0.53525	0.99969	FALSE
XRN1_-_142166505.23-P1P2_r0	XRN1	643.15	739.4	643.15	739.4	0.20092	4632.8	24107	0.61996	0.73235	0.26765	0.53529	0.99969	TRUE
RC3H1_+_173991475.23-P1P2_r0	RC3H1	702.18	599.21	702.18	599.21	-0.22844	5301.8	27602	0.61983	0.26769	0.73231	0.53537	0.99969	FALSE
DNAAF2_+_50100671.23-P1P2_r1	DNAAF2	583.02	493.8	583.02	493.8	-0.23916	3979.7	20723	0.6198	0.26769	0.73231	0.53539	0.99969	FALSE
DIS3L_+_66585914.23-P1P2_r0	DIS3L	911.38	785.5	911.38	785.5	-0.2142	7923.6	41277	0.61963	0.26775	0.73225	0.5355	0.99969	FALSE
DDX17_+_38902269.23-P1P2_r0	DDX17	751.89	643.38	751.89	643.38	-0.22453	5887.5	30674	0.6196	0.26776	0.73224	0.53552	0.99969	FALSE
RBM15_+_110882087.23-P1P2_r0	RBM15	400.8	467.65	400.8	467.65	0.22203	2234.3	11641	0.61957	0.7322	0.2678	0.5356	0.99969	TRUE
AARS2_+_44281027.23-P1P2_r1	AARS2	472.23	548.06	472.23	548.06	0.21442	2874.9	14981	0.61953	0.7322	0.2678	0.5356	0.99969	TRUE
RBMS2_-_56916097.23-P1P2_r1	RBMS2	850.01	730.74	850.01	730.74	-0.21784	7112.5	37065	0.61952	0.26779	0.73221	0.53558	0.99969	FALSE
DYNLL1_-_120933894.23-P1P2_r1	DYNLL1	695.63	593.45	695.63	593.45	-0.22883	5220.1	27206	0.6195	0.26779	0.73221	0.53559	0.99969	FALSE
EIF6_-_33872507.23-P1P2_r0	EIF6	85.96	106.59	85.96	106.59	0.30711	212.79	1109.8	0.61925	0.7308	0.2692	0.53841	0.99969	TRUE
RPUSD3_-_9885662.23-P1P2_r0	RPUSD3	266.17	314.97	266.17	314.97	0.24204	1190.8	6210.7	0.61925	0.73203	0.26797	0.53595	0.99969	TRUE
NUFIP2_+_27621073.23-P1P2_r0	NUFIP2	478.48	555.03	478.48	555.03	0.21371	2930.5	15287	0.6192	0.73209	0.26791	0.53582	0.99969	TRUE
NSUN2_-_6633138.23-P1P2_r0	NSUN2	321.06	377.38	321.06	377.38	0.23254	1586.5	8279.7	0.61905	0.732	0.268	0.536	0.99969	TRUE
PIH1D1_-_49954876.23-P1P2_r0	PIH1D1	452.58	379.3	452.58	379.3	-0.25421	2685	14033	0.61875	0.26804	0.73196	0.53608	0.99969	FALSE
R3HDM2_-_57824348.23-P1P2_r0	R3HDM2	911.38	1037.1	911.38	1037.1	0.18622	7900.7	41277	0.61872	0.73195	0.26805	0.5361	0.99969	TRUE
CPSF7_+_61197424.23-P1P2_r0	CPSF7	888.6	765.33	888.6	765.33	-0.21519	7597.4	39694	0.61871	0.26805	0.73195	0.53611	0.99969	FALSE
NOB1_-_69788831.23-P1P2_r0	NOB1	490.9	412.91	490.9	412.91	-0.24905	3041.2	15902	0.61857	0.2681	0.7319	0.5362	0.99969	FALSE
TGS1_+_56686053.23-P1P2_r1	TGS1	101.71	78.61	101.71	78.61	-0.36756	266.82	1432	0.61842	0.26815	0.73185	0.5363	0.99969	FALSE
NARS_-_55288621.23-P1P2_r1	NARS	766.46	656.56	766.46	656.56	-0.22297	6039.2	31596	0.61831	0.26819	0.73181	0.53637	0.99969	FALSE
ZNF622_-_16465532.23-P1P2_r1	ZNF622	450.43	377.55	450.43	377.55	-0.25403	2656	13930	0.61766	0.2684	0.7316	0.5368	0.99969	FALSE
AIMP1_+_107237731.23-P1P2_r1	AIMP1	905.41	780.56	905.41	780.56	-0.21379	7792.7	40859	0.61762	0.26841	0.73159	0.53683	0.99969	FALSE
DDX1_-_15732050.23-P1P2_r0	DDX1	554.08	468.61	554.08	468.61	-0.24123	3652.5	19160	0.61753	0.26844	0.73156	0.53688	0.99969	FALSE
PRR3_+_30525084.23-P1P2_r1	PRR3	1102.5	1247.8	1102.5	1247.8	0.17849	10560	55384	0.61752	0.73155	0.26845	0.5369	0.99969	TRUE
RBM45_-_178977249.23-P1P2_r1	RBM45	1232.3	1074	1232.3	1074	-0.19827	12540	65785	0.61744	0.26847	0.73153	0.53694	0.99969	FALSE
ZRANB2_-_71546473.23-P1P2_r0	ZRANB2	896.88	773.01	896.88	773.01	-0.21417	7671.9	40267	0.6173	0.26852	0.73148	0.53704	0.99969	FALSE
TRIM71_-_32859975.23-P1P2_r0	TRIM71	854.42	973.71	854.42	973.71	0.18834	7114.8	37362	0.61713	0.73143	0.26857	0.53715	0.99969	TRUE
ALKBH5_-_18087178.23-P1P2_r0	ALKBH5	489.87	567.52	489.87	567.52	0.21187	3014.6	15851	0.61675	0.73129	0.26871	0.53742	0.99969	TRUE
POLDIP3_-_43010453.23-P1P2_r1	POLDIP3	938.1	1066.2	938.1	1066.2	0.18451	8207.2	43160	0.6167	0.73128	0.26872	0.53743	0.99969	TRUE
ZBTB8OS_-_33115719.23-P1P2_r0	ZBTB8OS	577.9	489.74	577.9	489.74	-0.23837	3886.5	20444	0.61667	0.26873	0.73127	0.53745	0.99969	FALSE
CPSF4_+_99037052.23-P1P2_r0	CPSF4	930.02	1057.3	930.02	1057.3	0.18479	8093.4	42587	0.61651	0.73122	0.26878	0.53756	0.99969	TRUE
MAPK9_+_179719045.23-P1P2_r1	MAPK9	1062.5	1203.5	1062.5	1203.5	0.17961	9939.9	52314	0.61645	0.7312	0.2688	0.5376	0.99969	TRUE
NOP56_+_2633236.23-P1P2_r0	NOP56	222.67	265.03	222.67	265.03	0.25025	897.43	4725.8	0.61628	0.73098	0.26902	0.53803	0.99969	TRUE
CPEB1_+_83316438.23-ENST00000568128.1_r1	CPEB1	74.467	56.466	74.467	56.466	-0.39312	162.01	893.35	0.61628	0.26886	0.73114	0.53771	0.99969	FALSE
WBP4_-_41635716.23-P1P2_r1	WBP4	960.8	830.39	960.8	830.39	-0.21022	8503.9	44783	0.61627	0.26886	0.73114	0.53772	0.99969	FALSE
GEMIN2_+_39583462.23-P1P2_r1	GEMIN2	696.54	798.28	696.54	798.28	0.19643	5175.8	27261	0.61622	0.73112	0.26888	0.53776	0.99969	TRUE
PRKDC_+_48872269.23-P1P2_r0	PRKDC	623.47	530.07	623.47	530.07	-0.23374	4362	22980	0.61619	0.26889	0.73111	0.53777	0.99969	FALSE
RBBP6_+_24551599.23-P1P2_r0	RBBP6	369.73	307.28	369.73	307.28	-0.26611	1949.8	10284	0.61609	0.26892	0.73108	0.53784	0.99969	FALSE
GAPDH_-_6643947.23-P1_r0	GAPDH	601.72	510.86	601.72	510.86	-0.23573	4127.6	21756	0.61604	0.26893	0.73107	0.53787	0.99969	FALSE
LSG1_-_194392885.23-P1P2_r1	LSG1	77.191	58.681	77.191	58.681	-0.38974	171.32	943.17	0.61591	0.26898	0.73102	0.53795	0.99969	FALSE
EIF4H_+_73588684.23-P1P2_r0	EIF4H	355.23	415.79	355.23	415.79	0.22652	1833.9	9670.8	0.61585	0.73096	0.26904	0.53808	0.99969	TRUE
PSMA6_+_35762023.23-P1P2_r0	PSMA6	128.42	100.83	128.42	100.83	-0.34595	380.72	2040.7	0.61579	0.26902	0.73098	0.53804	0.99969	FALSE
EPRS_+_220219853.23-P1P2_r1	EPRS	138.94	109.61	138.94	109.61	-0.33935	430.21	2300.5	0.61573	0.26904	0.73096	0.53807	0.99969	FALSE
TSFM_-_58176641.23-P1P2_r0	TSFM	823.35	707.72	823.35	707.72	-0.21805	6685.8	35286	0.6156	0.26908	0.73092	0.53816	0.99969	FALSE
NUPL2_+_23221680.23-P1P2_r1	NUPL2	177.09	141.72	177.09	141.72	-0.31939	625.37	3330	0.61524	0.2692	0.7308	0.5384	0.99969	FALSE
MARS_+_57881899.23-P1P2_r0	MARS	388.37	323.61	388.37	323.61	-0.26245	2097.2	11091	0.61521	0.26921	0.73079	0.53842	0.99969	FALSE
GEMIN8_+_14048000.23-P1P2_r0	GEMIN8	437.05	507.98	437.05	507.98	0.21652	2515.6	13299	0.61508	0.73073	0.26927	0.53855	0.99969	TRUE
CRYZ_+_75198714.23-P1P2_r1	CRYZ	474.04	398.59	474.04	398.59	-0.24956	2847	15069	0.61481	0.26934	0.73066	0.53868	0.99969	FALSE
IPO9_-_201798773.23-P1P2_r1	IPO9	444.98	373.12	444.98	373.12	-0.25349	2582.1	13672	0.61475	0.26936	0.73064	0.53872	0.99969	FALSE
RBMS2_+_56915972.23-P1P2_r1	RBMS2	572.12	484.95	572.12	484.95	-0.23805	3799.8	20130	0.6145	0.26944	0.73056	0.53889	0.99969	FALSE
DDX39A_+_14530122.23-P1P2_r0	DDX39A	281.7	332.25	281.7	332.25	0.23734	1277.7	6774.9	0.61416	0.73036	0.26964	0.53927	0.99969	TRUE
NOP9_+_24769138.23-P1P2_r1	NOP9	140.76	170.51	140.76	170.51	0.27481	442.41	2346.5	0.61407	0.72992	0.27008	0.54016	0.99969	TRUE
ANKRD17_+_74124492.23-P1P2_r1	ANKRD17	887.24	765.06	887.24	765.06	-0.21349	7463.9	39601	0.61398	0.26961	0.73039	0.53923	0.99969	FALSE
THRAP3_-_36690039.23-P1P2_r0	THRAP3	906.2	1030.4	906.2	1030.4	0.18505	7707.9	40915	0.61382	0.73033	0.26967	0.53934	0.99969	TRUE
PRKCZ_-_1981949.23-P2_r0	PRKCZ	861.67	742.29	861.67	742.29	-0.21489	7126.5	37853	0.61364	0.26973	0.73027	0.53946	0.99969	FALSE
PNRC2_-_24285735.23-P1P2_r0	PNRC2	184.35	220.86	184.35	220.86	0.25942	666.6	3540.8	0.61362	0.73	0.27	0.53999	0.99969	TRUE
FAM46A_-_82461968.23-P1P2_r1	FAM46A	640.23	735.17	640.23	735.17	0.19919	4506.6	23939	0.6136	0.73026	0.26974	0.53949	0.99969	TRUE
non-targeting_00034_r0	non-targeting	391.48	326.49	391.48	326.49	-0.26117	2111.9	11228	0.61358	0.26975	0.73025	0.53949	0.99969	FALSE
PTRH2_+_57784726.23-P1P2_r1	PTRH2	1900.7	1680.7	1900.7	1680.7	-0.17738	24203	1.286e+05	0.61351	0.26977	0.73023	0.53954	0.99969	FALSE
MSI1_+_120806598.23-P1P2_r1	MSI1	532.16	614.49	532.16	614.49	0.20715	3388.5	18006	0.6135	0.73022	0.26978	0.53957	0.99969	TRUE
PTRH2_+_57784762.23-P1P2_r0	PTRH2	567.54	481.09	567.54	481.09	-0.23796	3736.8	19882	0.61317	0.26988	0.73012	0.53977	0.99969	FALSE
SRSF2_-_74733415.23-P1P2_r1	SRSF2	725.6	621.13	725.6	621.13	-0.22394	5456.6	29035	0.6131	0.2699	0.7301	0.53981	0.99969	FALSE
BZW1_-_201676858.23-P1P2_r1	BZW1	857.27	738.49	857.27	738.49	-0.21491	7054.8	37555	0.61296	0.26995	0.73005	0.5399	0.99969	FALSE
non-targeting_00249_r0	non-targeting	613.11	521.42	613.11	521.42	-0.23328	4203.3	22394	0.61274	0.27002	0.72998	0.54005	0.99969	FALSE
BZW2_+_16685800.23-P1P2_r0	BZW2	1154.8	1005.4	1154.8	1005.4	-0.19965	11155	59496	0.61236	0.27015	0.72985	0.5403	0.99969	FALSE
MEX3D_-_1568316.23-P1P2_r0	MEX3D	238.2	193.97	238.2	193.97	-0.29495	978.09	5239.7	0.61212	0.27023	0.72977	0.54046	0.99969	FALSE
MAGOHB_+_10766121.23-P1P2_r0	MAGOHB	376.98	314.01	376.98	314.01	-0.26293	1982.9	10595	0.61208	0.27024	0.72976	0.54049	0.99969	FALSE
SMAD4_+_48557044.23-P1P2_r1	SMAD4	939.01	1066.2	939.01	1066.2	0.18311	8091.3	43224	0.61187	0.72969	0.27031	0.54062	0.99969	TRUE
BAZ2A_-_57024103.23-P1_r0	BAZ2A	488.83	411.95	488.83	411.95	-0.24631	2955.2	15799	0.61175	0.27035	0.72965	0.54071	0.99969	FALSE
ELAC2_+_12921257.23-P1P2_r0	ELAC2	903.1	779.74	903.1	779.74	-0.21164	7609.1	40699	0.6115	0.27043	0.72957	0.54087	0.99969	FALSE
non-targeting_00017_r0	non-targeting	1188.9	1341.5	1188.9	1341.5	0.17402	11636	62239	0.61148	0.72956	0.27044	0.54088	0.99969	TRUE
RPP25L_+_34612065.23-P1P2_r1	RPP25L	1338.6	1505.8	1338.6	1505.8	0.16967	13975	74758	0.61146	0.72955	0.27045	0.5409	0.99969	TRUE
ASCC1_-_73975665.23-P1P2_r1	ASCC1	632.97	539.2	632.97	539.2	-0.23092	4396.3	23522	0.61144	0.27046	0.72954	0.54091	0.99969	FALSE
ANGEL2_-_213188802.23-P1P2_r1	ANGEL2	943.55	815.99	943.55	815.99	-0.2093	8134.9	43547	0.61125	0.27052	0.72948	0.54104	0.99969	FALSE
FBXO17_-_39420986.23-P1_r0	FBXO17	1675.7	1476.9	1675.7	1476.9	-0.18209	19763	1.0582e+05	0.61118	0.27054	0.72946	0.54108	0.99969	FALSE
SARS2_-_39420986.23-P1P2_r0	SARS2	1675.7	1476.9	1675.7	1476.9	-0.18209	19763	1.0582e+05	0.61118	0.27054	0.72946	0.54108	0.99969	FALSE
non-targeting_00127_r1	non-targeting	750.11	856.96	750.11	856.96	0.19188	5707.8	30562	0.61117	0.72945	0.27055	0.54109	0.99969	TRUE
KCNQ2_+_62103790.23-P1P2_r1	KCNQ2	1296.8	1133.8	1296.8	1133.8	-0.1937	13293	71182	0.61115	0.27055	0.72945	0.5411	0.99969	FALSE
LSM5_-_32529957.23-P1_r1	LSM5	95.354	117.36	95.354	117.36	0.29679	242.17	1298.5	0.61073	0.72821	0.27179	0.54359	0.99969	TRUE
SAMD4A_+_55034205.23-P1P2_r0	SAMD4A	1001.5	868.08	1001.5	868.08	-0.20602	8898.5	47745	0.61054	0.27075	0.72925	0.54151	0.99969	FALSE
RBM18_+_125027078.23-P1P2_r0	RBM18	723.93	827.75	723.93	827.75	0.1931	5389.4	28932	0.61037	0.72919	0.27081	0.54162	0.99969	TRUE
PABPC4_-_40042433.23-P1P2_r0	PABPC4	625.54	718.28	625.54	718.28	0.19914	4300.2	23098	0.6102	0.72913	0.27087	0.54174	0.99969	TRUE
ILF2_+_153643367.23-P1P2_r1	ILF2	459.51	386.41	459.51	386.41	-0.24939	2672.3	14365	0.61011	0.27089	0.72911	0.54179	0.99969	FALSE
RANBP6_+_6015600.23-P1P2_r0	RANBP6	1289.4	1127.4	1289.4	1127.4	-0.1936	13130	70554	0.61008	0.27091	0.72909	0.54181	0.99969	FALSE
AGFG1_+_228336926.23-P1P2_r1	AGFG1	557.59	472.77	557.59	472.77	-0.23762	3597.6	19348	0.6099	0.27097	0.72903	0.54193	0.99969	FALSE
PPARGC1A_-_23905702.23-P2_r0	PPARGC1A	600.68	510.86	600.68	510.86	-0.23325	4034.1	21699	0.60983	0.27099	0.72901	0.54198	0.99969	FALSE
MKRN2_-_12598764.23-P1P2_r1	MKRN2	663.84	566.88	663.84	566.88	-0.22743	4701.1	25314	0.60949	0.2711	0.7289	0.5422	0.99969	FALSE
HBS1L_+_135375920.23-P1P2_r0	HBS1L	358.34	418.68	358.34	418.68	0.22393	1820.2	9801	0.60946	0.72885	0.27115	0.5423	0.99969	TRUE
DHX40_-_57643001.23-P1P2_r1	DHX40	551.23	467.23	551.23	467.23	-0.23806	3528.3	19009	0.60935	0.27115	0.72885	0.54229	0.99969	FALSE
FUBP3_-_133454994.23-P1P2_r1	FUBP3	643.86	738.49	643.86	738.49	0.19754	4477.1	24149	0.60893	0.72871	0.27129	0.54258	0.99969	TRUE
EIF3L_+_38245639.23-P1P2_r1	EIF3L	653.85	749.56	653.85	749.56	0.1968	4580.1	24729	0.60863	0.72861	0.27139	0.54278	0.99969	TRUE
GEMIN4_-_655118.23-P1P2_r1	GEMIN4	187.07	150.58	187.07	150.58	-0.31126	666.05	3621.1	0.60859	0.2714	0.7286	0.5428	0.99969	FALSE
NOL8_-_95087887.23-P1P2_r0	NOL8	177.1	212.22	177.1	212.22	0.25966	616.72	3330.4	0.60857	0.7283	0.2717	0.54339	0.99969	TRUE
NCDN_+_36023769.23-P1P2_r1	NCDN	554.87	470.55	554.87	470.55	-0.23732	3554.5	19202	0.60852	0.27142	0.72858	0.54284	0.99969	FALSE
PARP1_-_226595366.23-P1P2_r1	PARP1	154.38	186.01	154.38	186.01	0.26727	500.06	2701.1	0.60849	0.72816	0.27184	0.54367	0.99969	TRUE
ILF3_+_10765009.23-P1P2_r1	ILF3	691.09	591.24	691.09	591.24	-0.22478	4985.1	26933	0.60846	0.27144	0.72856	0.54288	0.99969	FALSE
MTRF1_+_41837667.23-P1P2_r1	MTRF1	809.14	696.42	809.14	696.42	-0.21615	6353.5	34351	0.60822	0.27152	0.72848	0.54304	0.99969	FALSE
RBM24_-_17281565.23-P1P2_r0	RBM24	460.87	533.91	460.87	533.91	0.2118	2667.3	14430	0.60802	0.72839	0.27161	0.54321	0.99969	TRUE
CPSF1_-_145634704.23-P1P2_r0	CPSF1	114.96	140.2	114.96	140.2	0.28412	318.53	1724.5	0.6078	0.72757	0.27243	0.54485	0.99969	TRUE
LRRFIP1_-_238601408.23-P1P2_r1	LRRFIP1	515.82	436.23	515.82	436.23	-0.24126	3167.1	17161	0.60762	0.27172	0.72828	0.54344	0.99969	FALSE
SYF2_+_25558954.23-P1P2_r1	SYF2	892.69	1014.2	892.69	1014.2	0.18389	7379.6	39977	0.60761	0.72828	0.27172	0.54345	0.99969	TRUE
DDX42_+_61851955.23-P1P2_r0	DDX42	383.2	446.52	383.2	446.52	0.22012	2005.2	10865	0.60756	0.72823	0.27177	0.54354	0.99969	TRUE
DDX42_-_61851682.23-P1P2_r0	DDX42	383.2	446.52	383.2	446.52	0.22012	2005.2	10865	0.60756	0.72823	0.27177	0.54354	0.99969	TRUE
RRP1B_+_45079430.23-P1P2_r0	RRP1B	520.94	601.13	520.94	601.13	0.20619	3215.1	17424	0.60748	0.72822	0.27178	0.54355	0.99969	TRUE
ELAVL2_+_23826273.23-P1_r0	ELAVL2	1092.6	950.66	1092.6	950.66	-0.20059	10076	54622	0.60742	0.27179	0.72821	0.54357	0.99969	FALSE
LARP7_-_113558634.23-P1P2_r1	LARP7	523.99	604.52	523.99	604.52	0.20589	3242.6	17582	0.60734	0.72818	0.27182	0.54365	0.99969	TRUE
PARP1_-_226595726.23-P1P2_r1	PARP1	410.47	477.2	410.47	477.2	0.2168	2225.9	12076	0.60716	0.7281	0.2719	0.5438	0.99969	TRUE
PEG10_-_94286111.23-P1_r1	PEG10	874.53	755.1	874.53	755.1	-0.21158	7131.8	38728	0.60689	0.27196	0.72804	0.54393	0.99969	FALSE
RPP25L_+_34612038.23-P1P2_r0	RPP25L	873.06	753.81	873.06	753.81	-0.21163	7110.9	38628	0.60678	0.272	0.728	0.544	0.99969	FALSE
NXT2_-_108780297.23-P1P2_r0	NXT2	683.54	584.8	683.54	584.8	-0.22472	4874.4	26481	0.60678	0.272	0.728	0.544	0.99969	FALSE
RBM41_+_106361655.23-P1P2_r0	RBM41	683.54	584.8	683.54	584.8	-0.22472	4874.4	26481	0.60678	0.272	0.728	0.544	0.99969	FALSE
DAP3_+_155658872.23-P1P2_r1	DAP3	555.78	639.95	555.78	639.95	0.20312	3542.8	19251	0.60669	0.72796	0.27204	0.54407	0.99969	TRUE
APEX1_+_20923418.23-P1P2_r1	APEX1	762.83	870.25	762.83	870.25	0.18983	5769.2	31365	0.60653	0.72792	0.27208	0.54417	0.99969	TRUE
CIRBP_-_1269364.23-P1P2_r0	CIRBP	461.91	534.87	461.91	534.87	0.21116	2661.8	14480	0.60634	0.72784	0.27216	0.54432	0.99969	TRUE
NARS_-_55288977.23-P1P2_r0	NARS	545.79	462.85	545.79	462.85	-0.23735	3440	18721	0.6063	0.27216	0.72784	0.54432	0.99969	FALSE
MTHFSD_+_86588464.23-P1P2_r0	MTHFSD	336.59	279.44	336.59	279.44	-0.2676	1633.2	8902.6	0.60613	0.27221	0.72779	0.54443	0.99969	FALSE
ATXN1L_+_71880390.23-P1P2_r1	ATXN1L	522.17	602.31	522.17	602.31	0.2056	3210.6	17488	0.60595	0.72772	0.27228	0.54457	0.99969	TRUE
MATR3_-_138629689.23-P1P2_r0	MATR3	532.33	613.61	532.33	613.61	0.20464	3303.1	18014	0.60558	0.72759	0.27241	0.54482	0.99969	TRUE
BZW2_+_16685808.23-P1P2_r1	BZW2	731.04	834.82	731.04	834.82	0.19125	5384.2	29372	0.6055	0.72757	0.27243	0.54485	0.99969	TRUE
XRN2_+_21284031.23-P1P2_r1	XRN2	266.99	219.22	266.99	219.22	-0.28322	1140.9	6240.2	0.60549	0.27243	0.72757	0.54485	0.99969	FALSE
ADAR_+_154600408.23-P2_r0	ADAR	767.43	659.7	767.43	659.7	-0.21791	5802.2	31657	0.60546	0.27244	0.72756	0.54487	0.99969	FALSE
KHDRBS3_-_136469740.23-P1P2_r0	KHDRBS3	1254.2	1411.6	1254.2	1411.6	0.17044	12388	67597	0.60541	0.72755	0.27245	0.54491	0.99969	TRUE
non-targeting_00187_r1	non-targeting	820.95	707.49	820.95	707.49	-0.2143	6436.5	35127	0.60538	0.27246	0.72754	0.54493	0.99969	FALSE
non-targeting_00034_r1	non-targeting	336.01	279.01	336.01	279.01	-0.2673	1624.4	8878.9	0.60529	0.27249	0.72751	0.54499	0.99969	FALSE
ANKRD17_+_74124315.23-P1P2_r0	ANKRD17	418.41	485.89	418.41	485.89	0.21526	2277.2	12437	0.60516	0.72744	0.27256	0.54512	0.99969	TRUE
KIAA0391_+_35592203.23-P1P2_r1	KIAA0391	585.74	673.17	585.74	673.17	0.20038	3821.4	20873	0.60511	0.72744	0.27256	0.54512	0.99969	TRUE
HNRNPD_+_83295097.23-P1P2_r1	HNRNPD	859.09	976.53	859.09	976.53	0.18466	6896.6	37678	0.60505	0.72742	0.27258	0.54515	0.99969	TRUE
FARS2_-_5261743.23-P1P2_r0	FARS2	618.29	527.19	618.29	527.19	-0.22957	4150	22686	0.60491	0.27262	0.72738	0.54524	0.99969	FALSE
CLSTN1_-_9883586.23-P1P2_r1	CLSTN1	284.24	334.37	284.24	334.37	0.23355	1256.2	6868.9	0.60479	0.72726	0.27274	0.54548	0.99969	TRUE
CLNS1A_-_77348458.23-P1P2_r1	CLNS1A	563.04	478.3	563.04	478.3	-0.23486	3590.2	19640	0.60472	0.27268	0.72732	0.54536	0.99969	FALSE
NPM1_+_170815287.23-P1P2_r0	NPM1	803.67	915.13	803.67	915.13	0.18715	6211.5	33993	0.60453	0.72725	0.27275	0.54549	0.99969	TRUE
INTS7_-_212208421.23-P1P2_r0	INTS7	487.8	411.95	487.8	411.95	-0.24325	2876.1	15748	0.60449	0.27276	0.72724	0.54552	0.99969	FALSE
DCPS_-_126173865.23-P1P2_r0	DCPS	761.21	868.08	761.21	868.08	0.1893	5710.4	31262	0.60442	0.72721	0.27279	0.54557	0.99969	TRUE
REST_-_57774099.23-P1_r0	REST	1386.8	1556.6	1386.8	1556.6	0.16657	14423	78959	0.60441	0.72722	0.27278	0.54557	0.99969	TRUE
ZC3H4_-_47617006.23-P2_r1	ZC3H4	779.18	887.96	779.18	887.96	0.18832	5917.1	32408	0.60429	0.72717	0.27283	0.54566	0.99969	TRUE
PLD6_+_17109604.23-ENST00000321560.3_r1	PLD6	749.21	854.74	749.21	854.74	0.18989	5569.1	30505	0.60426	0.72716	0.27284	0.54568	0.99969	TRUE
SCAF1_-_50145507.23-P1P2_r0	SCAF1	966.27	1094.7	966.27	1094.7	0.17986	8247.1	45178	0.60423	0.72715	0.27285	0.54569	0.99969	TRUE
EIF2B2_+_75469659.23-P1P2_r1	EIF2B2	158.01	126.22	158.01	126.22	-0.32185	505.48	2798.6	0.60411	0.27288	0.72712	0.54577	0.99969	FALSE
ASH1L_-_155532135.23-P1P2_r0	ASH1L	429.8	361.06	429.8	361.06	-0.25079	2362.6	12961	0.60397	0.27293	0.72707	0.54586	0.99969	FALSE
CCDC86_-_60609631.23-P1P2_r1	CCDC86	75.375	57.573	75.375	57.573	-0.38285	158.44	909.85	0.60372	0.27301	0.72699	0.54603	0.99969	FALSE
CASK_-_41782698.23-P1P2_r1	CASK	697.44	797.17	697.44	797.17	0.19256	4972.8	27316	0.6034	0.72688	0.27312	0.54625	0.99969	TRUE
ATXN2_+_112037067.23-P1P2_r1	ATXN2	370.52	431.8	370.52	431.8	0.22028	1877.9	10317	0.60335	0.72682	0.27318	0.54635	0.99969	TRUE
NSUN6_-_18940549.23-P1P2_r0	NSUN6	226.81	268.87	226.81	268.87	0.24446	884.7	4861	0.60332	0.7267	0.2733	0.54661	0.99969	TRUE
STAU2_+_74658997.23-P1P2_r1	STAU2	507.64	429.59	507.64	429.59	-0.24035	3046.5	16744	0.60332	0.27315	0.72685	0.5463	0.99969	FALSE
EARS2_+_23568646.23-P1P2_r1	EARS2	491.3	415.19	491.3	415.19	-0.24228	2896	15922	0.60324	0.27317	0.72683	0.54635	0.99969	FALSE
non-targeting_00121_r0	non-targeting	778.82	670.27	778.82	670.27	-0.21625	5891.9	32385	0.60323	0.27318	0.72682	0.54636	0.99969	FALSE
ERI2_+_20817718.23-P1P2_r0	ERI2	926.92	802.78	926.92	802.78	-0.20719	7704.9	42368	0.60309	0.27322	0.72678	0.54645	0.99969	FALSE
non-targeting_00218_r0	non-targeting	578.94	492.62	578.94	492.62	-0.2325	3725.5	20500	0.60293	0.27328	0.72672	0.54655	0.99969	FALSE
PRMT7_-_68344977.23-P1P2_r0	PRMT7	961.09	833.51	961.09	833.51	-0.20525	8138.9	44804	0.60276	0.27334	0.72666	0.54667	0.99969	FALSE
MTRF1L_+_153323797.23-P1P2_r1	MTRF1L	1301.3	1462.6	1301.3	1462.6	0.16839	12999	71567	0.60271	0.72665	0.27335	0.5467	0.99969	TRUE
ERI3_+_44820922.23-P1P2_r0	ERI3	755	649.14	755	649.14	-0.21763	5603	30869	0.60252	0.27341	0.72659	0.54683	0.99969	FALSE
ISG20_-_89182420.23-P1P2_r0	ISG20	963.17	835.43	963.17	835.43	-0.20504	8158.1	44953	0.60247	0.27343	0.72657	0.54686	0.99969	FALSE
TRMT61B_-_29093118.23-P1P2_r0	TRMT61B	395.62	331.29	395.62	331.29	-0.25532	2069.3	11411	0.60246	0.27343	0.72657	0.54687	0.99969	FALSE
TARBP1_+_234614648.23-P1P2_r1	TARBP1	863.63	746.24	863.63	746.24	-0.21051	6890.2	37986	0.60232	0.27348	0.72652	0.54696	0.99969	FALSE
TAF15_+_34136482.23-P1P2_r1	TAF15	1072.5	1211.3	1072.5	1211.3	0.17537	9626.7	53075	0.60229	0.72651	0.27349	0.54698	0.99969	TRUE
CD2BP2_+_30366185.23-P1P2_r1	CD2BP2	336.92	280.12	336.92	280.12	-0.26549	1613.1	8915.8	0.60193	0.27361	0.72639	0.54722	0.99969	FALSE
LSM1_+_38034004.23-P1P2_r1	LSM1	1067.1	928.93	1067.1	928.93	-0.19979	9539.4	52659	0.60192	0.27361	0.72639	0.54723	0.99969	FALSE
non-targeting_00098_r0	non-targeting	565.47	650.1	565.47	650.1	0.20087	3580.9	19770	0.60187	0.72636	0.27364	0.54727	0.99969	TRUE
SND1_+_127292678.23-P1P2_r0	SND1	605.86	516.62	605.86	516.62	-0.22947	3981.9	21988	0.60187	0.27363	0.72637	0.54726	0.99969	FALSE
ZBTB8OS_+_33116158.23-P1P2_r1	ZBTB8OS	494.93	571.31	494.93	571.31	0.20665	2916.6	16103	0.60186	0.72635	0.27365	0.54729	0.99969	TRUE
BAZ2B_-_160472593.23-P1P2_r1	BAZ2B	516.73	595.66	516.73	595.66	0.20473	3115.6	17208	0.60176	0.72632	0.27368	0.54735	0.99969	TRUE
AGO2_-_141645609.23-P1P2_r1	AGO2	891.78	1012	891.78	1012	0.1822	7221.8	39914	0.60155	0.72626	0.27374	0.54747	0.99969	TRUE
FUBP3_-_133455233.23-P1P2_r1	FUBP3	681.1	583.49	681.1	583.49	-0.22281	4764.1	26335	0.60153	0.27374	0.72626	0.54749	0.99969	FALSE
CNOT10_-_32726718.23-P1P2_r1	CNOT10	1463.9	1287.7	1463.9	1287.7	-0.18494	15532	85856	0.60152	0.27375	0.72625	0.54749	0.99969	FALSE
DHX15_+_24586106.23-P1P2_r0	DHX15	95.281	73.94	95.281	73.94	-0.36151	227.71	1297	0.60143	0.27378	0.72622	0.54756	0.99969	FALSE
SNRPA1_+_101835076.23-P1P2_r0	SNRPA1	135.67	107.55	135.67	107.55	-0.33236	395.42	2218.6	0.60138	0.27379	0.72621	0.54759	0.99969	FALSE
HILPDA_-_128095910.23-P1P2_r1	HILPDA	1404	1233.4	1404	1233.4	-0.18673	14547	80480	0.60125	0.27384	0.72616	0.54768	0.99969	FALSE
METTL2B_-_128095910.23-P1_r1	METTL2B	1404	1233.4	1404	1233.4	-0.18673	14547	80480	0.60125	0.27384	0.72616	0.54768	0.99969	FALSE
BCDIN3D_+_50236818.23-P1P2_r1	BCDIN3D	718.33	616.7	718.33	616.7	-0.21975	5164.3	28588	0.6011	0.27389	0.72611	0.54777	0.99969	FALSE
JAKMIP1_-_6201808.23-P1P2_r0	JAKMIP1	1112.3	969.87	1112.3	969.87	-0.1975	10144	56149	0.60109	0.27389	0.72611	0.54778	0.99969	FALSE
ZNF768_-_30546158.23-P2_r0	ZNF768	1443.7	1269.5	1443.7	1269.5	-0.18542	15180	84031	0.60108	0.27389	0.72611	0.54778	0.99969	FALSE
ZNF747_-_30546158.23-P1P2_r0	ZNF747	1443.7	1269.5	1443.7	1269.5	-0.18542	15180	84031	0.60108	0.27389	0.72611	0.54778	0.99969	FALSE
PHF5A_+_41864675.23-P1P2_r0	PHF5A	362.48	422.52	362.48	422.52	0.22054	1802.1	9975.6	0.60108	0.72607	0.27393	0.54786	0.99969	TRUE
SECISBP2_+_91933446.23-P1P2_r1	SECISBP2	280.61	329.94	280.61	329.94	0.23286	1216.6	6734.8	0.60108	0.72602	0.27398	0.54796	0.99969	TRUE
CHERP_-_16652820.23-P1P2_r0	CHERP	540.62	622.25	540.62	622.25	0.20255	3332.2	18448	0.60105	0.72609	0.27391	0.54783	0.99969	TRUE
RBM14_+_66384094.23-P1P2_r1	RBM14	820.04	707.49	820.04	707.49	-0.21271	6333.9	35068	0.60105	0.2739	0.7261	0.54781	0.99969	FALSE
RBM14-RBM4_+_66384094.23-P1_r1	RBM14-RBM4	820.04	707.49	820.04	707.49	-0.21271	6333.9	35068	0.60105	0.2739	0.7261	0.54781	0.99969	FALSE
RBM4_+_66384094.23-P1_r1	RBM4	820.04	707.49	820.04	707.49	-0.21271	6333.9	35068	0.60105	0.2739	0.7261	0.54781	0.99969	FALSE
FARS2_-_5261803.23-P1P2_r1	FARS2	437.72	507.09	437.72	507.09	0.21179	2406.2	13330	0.60084	0.72601	0.27399	0.54799	0.99969	TRUE
ZBTB7A_-_4065511.23-P2_r1	ZBTB7A	414.11	347.66	414.11	347.66	-0.25168	2207.9	12241	0.60083	0.27398	0.72602	0.54796	0.99969	FALSE
MEPCE_-_100026461.23-P1P2_r1	MEPCE	1147.9	1002	1147.9	1002	-0.1959	10640	58948	0.60083	0.27398	0.72602	0.54796	0.99969	FALSE
WDR4_-_44299238.23-P1P2_r1	WDR4	1106.1	964.36	1106.1	964.36	-0.19766	10046	55666	0.60078	0.27399	0.72601	0.54799	0.99969	FALSE
POP5_-_121018987.23-P1P2_r1	POP5	837.3	722.99	837.3	722.99	-0.21149	6532.9	36213	0.60068	0.27403	0.72597	0.54805	0.99969	FALSE
PTCD1_-_99036306.23-P2_r1	PTCD1	943.55	818.21	943.55	818.21	-0.20539	7854.9	43547	0.60063	0.27404	0.72596	0.54808	0.99969	FALSE
ATP5J2-PTCD1_-_99036306.23-P2_r1	ATP5J2-PTCD1	943.55	818.21	943.55	818.21	-0.20539	7854.9	43547	0.60063	0.27404	0.72596	0.54808	0.99969	FALSE
RBMS3_-_29322935.23-P1P2_r0	RBMS3	1010.8	878.64	1010.8	878.64	-0.20194	8733.6	48433	0.60054	0.27407	0.72593	0.54815	0.99969	FALSE
AGO3_-_36396756.23-P1P2_r0	AGO3	587.22	500.3	587.22	500.3	-0.23069	3777.7	20954	0.60053	0.27408	0.72592	0.54815	0.99969	FALSE
EED_-_85956243.23-P1P2_r1	EED	253.37	298.94	253.37	298.94	0.23775	1038.4	5759.1	0.6005	0.7258	0.2742	0.5484	0.99969	TRUE
SAFB2_+_5622748.23-P1P2_r1	SAFB2	840.93	726.31	840.93	726.31	-0.21112	6568.4	36456	0.60031	0.27415	0.72585	0.5483	0.99969	FALSE
MRTO4_-_19578360.23-P1P2_r1	MRTO4	624.79	533.66	624.79	533.66	-0.22706	4152.4	23055	0.60022	0.27418	0.72582	0.54836	0.99969	FALSE
EIF2B4_-_27593167.23-P1P2_r1	EIF2B4	55.396	69.752	55.396	69.752	0.32719	103.06	572.13	0.60021	0.72297	0.27703	0.55406	0.99969	TRUE
DNMT1_+_10305131.23-P1P2_r0	DNMT1	607.93	697.15	607.93	697.15	0.19726	3980	22104	0.6001	0.72578	0.27422	0.54845	0.99969	TRUE
non-targeting_00077_r0	non-targeting	310.7	363.94	310.7	363.94	0.22751	1417.3	7873.4	0.60003	0.72569	0.27431	0.54862	0.99969	TRUE
XRN2_+_21284366.23-P1P2_r0	XRN2	458.8	386.99	458.8	386.99	-0.24499	2578.4	14330	0.60002	0.27425	0.72575	0.54849	0.99969	FALSE
NOA1_-_57843744.23-P1P2_r1	NOA1	317.85	372.01	317.85	372.01	0.22637	1467.1	8153	0.59991	0.72566	0.27434	0.54869	0.99969	TRUE
MAP4_-_48130346.23-P1P2_r1	MAP4	1586.5	1399.5	1586.5	1399.5	-0.18084	17489	97230	0.59979	0.27432	0.72568	0.54865	0.99969	FALSE
TUT1_-_62344700.23-P2_r0	TUT1	1049.1	1185	1049.1	1185	0.1755	9226.5	51299	0.59976	0.72567	0.27433	0.54867	0.99969	TRUE
TRDMT1_-_17243243.23-P1P2_r0	TRDMT1	541.65	623.21	541.65	623.21	0.20201	3326.1	18502	0.59961	0.72561	0.27439	0.54879	0.99969	TRUE
PRKCZ_-_1981949.23-P2_r1	PRKCZ	1048	912.32	1048	912.32	-0.1998	9202.2	51212	0.59948	0.27443	0.72557	0.54885	0.99969	FALSE
PPARGC1B_+_149110296.23-P1P2_r0	PPARGC1B	689.75	591.52	689.75	591.52	-0.22129	4824.3	26853	0.59946	0.27443	0.72557	0.54887	0.99969	FALSE
NONO_-_70503665.23-P1P2_r0	NONO	676.29	773.01	676.29	773.01	0.19259	4678	26049	0.59931	0.72551	0.27449	0.54898	0.99969	TRUE
PRPF18_-_13629008.23-P1P2_r1	PRPF18	1057.1	1193.5	1057.1	1193.5	0.17503	9313.4	51900	0.59908	0.72544	0.27456	0.54912	0.99969	TRUE
FAM98A_+_33824309.23-P1P2_r1	FAM98A	855.46	739.6	855.46	739.6	-0.20969	6711.8	37432	0.59885	0.27464	0.72536	0.54927	0.99969	FALSE
TARDBP_-_11072919.23-P1P2_r1	TARDBP	1100.7	959.93	1100.7	959.93	-0.19717	9901.9	55243	0.59874	0.27467	0.72533	0.54935	0.99969	FALSE
EXOSC10_-_11159467.23-P1P2_r0	EXOSC10	422.55	355.3	422.55	355.3	-0.24945	2261.4	12626	0.59869	0.27469	0.72531	0.54938	0.99969	FALSE
SPEN_-_16174389.23-P1P2_r0	SPEN	719.79	618.41	719.79	618.41	-0.21867	5138.4	28677	0.59866	0.2747	0.7253	0.5494	0.99969	FALSE
API5_-_43333555.23-P1P2_r0	API5	693.89	595.36	693.89	595.36	-0.2206	4854	27102	0.59853	0.27474	0.72526	0.54949	0.99969	FALSE
SRP54_+_35452442.23-P1P2_r1	SRP54	208.87	248.01	208.87	248.01	0.2467	765.93	4285.3	0.59789	0.72485	0.27515	0.55031	0.99969	TRUE
NPM2_+_21881707.23-P1P2_r1	NPM2	379.6	317.76	379.6	317.76	-0.25579	1911.9	10708	0.59783	0.27498	0.72502	0.54995	0.99969	FALSE
CDK5RAP1_+_31989294.23-P1_r1	CDK5RAP1	1054.3	1190.2	1054.3	1190.2	0.17474	9232.1	51693	0.59765	0.72496	0.27504	0.55007	0.99969	TRUE
non-targeting_00150_r0	non-targeting	597.58	509.9	597.58	509.9	-0.22849	3843.6	21526	0.59764	0.27504	0.72496	0.55008	0.99969	FALSE
SUPV3L1_+_70940063.23-P1P2_r0	SUPV3L1	620.36	710.6	620.36	710.6	0.19563	4071.1	22804	0.59754	0.72492	0.27508	0.55015	0.99969	TRUE
PPIL6_+_109761489.23-P1P2_r1	PPIL6	387.77	450.62	387.77	450.62	0.2162	1975.2	11065	0.59752	0.72489	0.27511	0.55023	0.99969	TRUE
REXO1_-_1848318.23-P1P2_r0	REXO1	530.26	450.36	530.26	450.36	-0.23512	3191.6	17907	0.59713	0.27521	0.72479	0.55042	0.99969	FALSE
KARS_+_75681360.23-P1P2_r0	KARS	108.74	132.52	108.74	132.52	0.28287	282.56	1584.9	0.59712	0.72392	0.27608	0.55217	0.99969	TRUE
TRMT61B_-_29093125.23-P1P2_r0	TRMT61B	1039.8	905.53	1039.8	905.53	-0.19927	9014.9	50597	0.59695	0.27527	0.72473	0.55054	0.99969	FALSE
ENOX1_-_44360813.23-P1P2_r0	ENOX1	468.12	540.63	468.12	540.63	0.20735	2628.9	14781	0.59642	0.72454	0.27546	0.55093	0.99969	TRUE
SAFB_-_5623193.23-P1P2_r0	SAFB	705.29	605.93	705.29	605.93	-0.21873	4936.1	27791	0.59603	0.27558	0.72442	0.55115	0.99969	FALSE
SNUPN_-_75917960.23-P1P2_r1	SNUPN	494.02	418.51	494.02	418.51	-0.23877	2850.7	16058	0.59597	0.2756	0.7244	0.5512	0.99969	FALSE
non-targeting_00189_r1	non-targeting	645.68	738.49	645.68	738.49	0.19348	4306.9	24254	0.59595	0.72439	0.27561	0.55122	0.99969	TRUE
ELAVL4_-_50574648.23-P1P2_r0	ELAVL4	271.34	223.74	271.34	223.74	-0.27716	1133	6396.8	0.59592	0.27561	0.72439	0.55123	0.99969	FALSE
PPIL6_+_109761412.23-P1P2_r0	PPIL6	680.43	583.84	680.43	583.84	-0.22052	4664.7	26295	0.59567	0.2757	0.7243	0.55139	0.99969	FALSE
non-targeting_00070_r1	non-targeting	540.34	459.48	540.34	459.48	-0.23339	3268.9	18433	0.59562	0.27572	0.72428	0.55143	0.99969	FALSE
DDX19A_+_70381197.23-P1P2_r0	DDX19A	669.04	764.37	669.04	764.37	0.19192	4544.2	25620	0.59561	0.72428	0.27572	0.55145	0.99969	TRUE
TRUB1_-_116698453.23-P1P2_r0	TRUB1	629.68	538.71	629.68	538.71	-0.22473	4138.1	23334	0.5956	0.27572	0.72428	0.55144	0.99969	FALSE
CWC22_+_180871776.23-P1P2_r0	CWC22	88.031	68.179	88.031	68.179	-0.36398	197.06	1150.5	0.5955	0.27576	0.72424	0.55151	0.99969	FALSE
PLCB4_+_9049878.23-P1P2_r1	PLCB4	1096.1	956.61	1096.1	956.61	-0.19621	9731.1	54892	0.59545	0.27577	0.72423	0.55154	0.99969	FALSE
SYNCRIP_-_86352374.23-P1P2_r0	SYNCRIP	491.94	416.76	491.94	416.76	-0.23875	2826.4	15954	0.59535	0.2758	0.7242	0.55161	0.99969	FALSE
non-targeting_00001_r0	non-targeting	337.63	281.36	337.63	281.36	-0.26217	1583.1	8944.7	0.59534	0.27581	0.72419	0.55162	0.99969	FALSE
GPATCH4_+_156571193.23-P1P2_r1	GPATCH4	523.99	445.09	523.99	445.09	-0.23497	3112.9	17582	0.59515	0.27587	0.72413	0.55174	0.99969	FALSE
PRMT7_-_68344977.23-P1P2_r1	PRMT7	912.67	791.64	912.67	791.64	-0.20502	7324.7	41367	0.5951	0.27589	0.72411	0.55178	0.99969	FALSE
TRMT2A_+_20104318.23-P1P2_r0	TRMT2A	627.61	718.28	627.61	718.28	0.19438	4110.3	23216	0.59506	0.72409	0.27591	0.55182	0.99969	TRUE
CDK9_+_130548739.23-P1P2_r0	CDK9	797.46	906.49	797.46	906.49	0.18466	5943.8	33589	0.59491	0.72405	0.27595	0.55191	0.99969	TRUE
SF3B1_+_198299687.23-P1P2_r0	SF3B1	560.29	477.25	560.29	477.25	-0.23098	3447.9	19492	0.59486	0.27597	0.72403	0.55194	0.99969	FALSE
RBM5_+_50126397.23-P1P2_r1	RBM5	176.18	210.36	176.18	210.36	0.25454	584.39	3304	0.59477	0.7237	0.2763	0.5526	0.99969	TRUE
APEX1_-_20923862.23-P1P2_r0	APEX1	584.11	498.38	584.11	498.38	-0.22859	3675.3	20783	0.59476	0.276	0.724	0.552	0.99969	FALSE
CNOT11_+_101869704.23-P1P2_r0	CNOT11	989.06	1117.7	989.06	1117.7	0.1763	8280.7	46833	0.59466	0.72397	0.27603	0.55207	0.99969	TRUE
BCLAF1_+_136610894.23-P1P2_r1	BCLAF1	955.35	1080.6	955.35	1080.6	0.17757	7844.8	44391	0.5945	0.72391	0.27609	0.55218	0.99969	TRUE
NFX1_-_33290576.23-P1P2_r1	NFX1	1746.3	1546.7	1746.3	1546.7	-0.175	19920	1.128e+05	0.5943	0.27616	0.72384	0.55231	0.99969	FALSE
SRBD1_+_45838390.23-P1P2_r1	SRBD1	112.61	88.575	112.61	88.575	-0.3429	288.8	1671.2	0.59425	0.27617	0.72383	0.55235	0.99969	FALSE
XPO7_+_21777606.23-P1P2_r1	XPO7	830.94	943.32	830.94	943.32	0.1828	6314.7	35789	0.59404	0.72376	0.27624	0.55249	0.99969	TRUE
TCERG1_-_145826918.23-P1P2_r1	TCERG1	201.6	163.86	201.6	163.86	-0.2974	712.22	4059.6	0.59404	0.27624	0.72376	0.55249	0.99969	FALSE
CANX_+_179126021.23-P1_r0	CANX	611.04	522.38	611.04	522.38	-0.22576	3930	22278	0.59403	0.27625	0.72375	0.55249	0.99969	FALSE
CSTF2T_-_53458969.23-P1P2_r1	CSTF2T	577.57	492.7	577.57	492.7	-0.22887	3601.8	20426	0.59392	0.27628	0.72372	0.55257	0.99969	FALSE
PNN_+_39644852.23-P1P2_r0	PNN	587.22	501.26	587.22	501.26	-0.22793	3694.7	20954	0.5939	0.27629	0.72371	0.55258	0.99969	FALSE
ATXN1_-_16761659.23-P1P2_r0	ATXN1	612.08	523.34	612.08	523.34	-0.22555	3936.7	22336	0.59376	0.27634	0.72366	0.55267	0.99969	FALSE
GRSF1_-_71705558.23-P1P2_r1	GRSF1	1290.5	1448.2	1290.5	1448.2	0.16626	12441	70643	0.59349	0.72357	0.27643	0.55285	0.99969	TRUE
POLR3K_-_103920.23-P1P2_r0	POLR3K	280.66	329.37	280.66	329.37	0.23011	1186.2	6736.7	0.59342	0.72346	0.27654	0.55307	0.99969	TRUE
SNRNP25_-_103920.23-P1P2_r0	SNRNP25	280.66	329.37	280.66	329.37	0.23011	1186.2	6736.7	0.59342	0.72346	0.27654	0.55307	0.99969	TRUE
PAIP1_+_43556937.23-P1P2_r1	PAIP1	1028	895.71	1028	895.71	-0.19853	8750.6	49712	0.59334	0.27648	0.72352	0.55295	0.99969	FALSE
TRMT12_-_125463284.23-P1P2_r1	TRMT12	504.92	428.48	504.92	428.48	-0.23632	2921.6	16606	0.59328	0.2765	0.7235	0.553	0.99969	FALSE
TRMT112_-_64084625.23-P1P2_r1	TRMT112	323.29	377.55	323.29	377.55	0.22318	1471.8	8368.5	0.59308	0.72338	0.27662	0.55324	0.99969	TRUE
APEX1_-_20923425.23-P1P2_r0	APEX1	924.85	1046.7	924.85	1046.7	0.17837	7422.8	42222	0.59297	0.7234	0.2766	0.5532	0.99969	TRUE
PAPD5_+_50187207.23-P1P2_r1	PAPD5	928.11	806.03	928.11	806.03	-0.20323	7451.7	42452	0.59252	0.27675	0.72325	0.55351	0.99969	FALSE
TYW3_-_75198897.23-P1P2_r1	TYW3	923.57	1045.2	923.57	1045.2	0.17828	7394.8	42132	0.59248	0.72323	0.27677	0.55353	0.99969	TRUE
ZRSR2_-_15808767.23-P1P2_r1	ZRSR2	770.09	875.78	770.09	875.78	0.18531	5584.9	31827	0.59242	0.72321	0.27679	0.55358	0.99969	TRUE
NIP7_-_69373434.23-P1P2_r0	NIP7	129.46	102.75	129.46	102.75	-0.33049	356.7	2065.8	0.59239	0.27679	0.72321	0.55359	0.99969	FALSE
COG8_-_69373434.23-P1P2_r0	COG8	129.46	102.75	129.46	102.75	-0.33049	356.7	2065.8	0.59239	0.27679	0.72321	0.55359	0.99969	FALSE
non-targeting_00131_r0	non-targeting	937.27	814.3	937.27	814.3	-0.20267	7560.7	43101	0.59232	0.27682	0.72318	0.55363	0.99969	FALSE
PLD6_+_17109582.23-ENST00000321560.3_r0	PLD6	496.08	571.36	496.08	571.36	0.20343	2833.2	16161	0.59213	0.72311	0.27689	0.55379	0.99969	TRUE
SNRPA_+_41257176.23-P1P2_r1	SNRPA	189.8	153.9	189.8	153.9	-0.30073	644.43	3702	0.592	0.27692	0.72308	0.55385	0.99969	FALSE
NUDT21_-_56485244.23-P1P2_r1	NUDT21	320.57	266.83	320.57	266.83	-0.26381	1443.9	8260.5	0.59172	0.27702	0.72298	0.55404	0.99969	FALSE
NSUN3_+_93782079.23-P1P2_r1	NSUN3	716.51	616.7	716.51	616.7	-0.2161	4981.4	28476	0.59151	0.27709	0.72291	0.55418	0.99969	FALSE
NOVA2_-_46476563.23-P1P2_r1	NOVA2	375.06	314.44	375.06	314.44	-0.25359	1837.3	10512	0.5915	0.27709	0.72291	0.55419	0.99969	FALSE
NSUN2_+_6633151.23-P1P2_r1	NSUN2	774.63	668.74	774.63	668.74	-0.21178	5607	32117	0.59092	0.27729	0.72271	0.55458	0.99969	FALSE
BICC1_-_60272936.23-P1P2_r1	BICC1	853.64	739.6	853.64	739.6	-0.20663	6503	37310	0.59043	0.27745	0.72255	0.5549	0.99969	FALSE
RBM7_-_114271744.23-P1P2_r1	RBM7	544.88	625.56	544.88	625.56	0.19887	3254.7	18672	0.59043	0.72254	0.27746	0.55492	0.99969	TRUE
EIF2D_-_206785787.23-P1P2_r1	EIF2D	629.33	539.2	629.33	539.2	-0.22263	4062.2	23314	0.59036	0.27747	0.72253	0.55495	0.99969	FALSE
RPUSD3_-_9885662.23-P1P2_r1	RPUSD3	292.42	242.47	292.42	242.47	-0.26919	1247.2	7174.1	0.59026	0.27751	0.72249	0.55501	0.99969	FALSE
RBM25_+_73525283.23-P1P2_r1	RBM25	104.43	81.931	104.43	81.931	-0.34636	253.2	1490.6	0.59021	0.27752	0.72248	0.55505	0.99969	FALSE
SUZ12_+_30264157.23-P1P2_r0	SUZ12	329.34	384.11	329.34	384.11	0.2213	1499.6	8609.9	0.59021	0.72242	0.27758	0.55516	0.99969	TRUE
PA2G4_-_56498716.23-P1P2_r1	PA2G4	1039.8	1172.5	1039.8	1172.5	0.17312	8804.4	50597	0.58993	0.72238	0.27762	0.55524	0.99969	TRUE
ZRSR2_-_15808867.23-P1P2_r1	ZRSR2	680.19	584.59	680.19	584.59	-0.21816	4569.4	26281	0.58972	0.27769	0.72231	0.55538	0.99969	FALSE
TRA2A_+_23571573.23-P1_r1	TRA2A	804.6	913.43	804.6	913.43	0.1828	5921.2	34054	0.58971	0.7223	0.2777	0.55539	0.99969	TRUE
SLC4A1AP_-_27886833.23-P1P2_r0	SLC4A1AP	548.9	629.93	548.9	629.93	0.19832	3283.2	18885	0.58966	0.72228	0.27772	0.55544	0.99969	TRUE
PUSL1_+_1243992.23-P1P2_r1	PUSL1	1020.7	1151.5	1020.7	1151.5	0.1737	8545.4	49170	0.58956	0.72226	0.27774	0.55548	0.99969	TRUE
TRIM71_+_32859962.23-P1P2_r1	TRIM71	937.19	1059.6	937.19	1059.6	0.17689	7488.9	43095	0.58954	0.72225	0.27775	0.5555	0.99969	TRUE
DYNC1H1_-_102430947.23-P1P2_r1	DYNC1H1	319.66	373.12	319.66	373.12	0.22245	1428.9	8224.6	0.58947	0.72217	0.27783	0.55566	0.99969	TRUE
EEF1G_+_62341289.23-P1P2_r0	EEF1G	120.14	95.066	120.14	95.066	-0.33454	314.27	1843.9	0.58938	0.2778	0.7222	0.55561	0.99969	FALSE
TROVE2_+_193028825.23-P1P2_r0	TROVE2	330.38	275.6	330.38	275.6	-0.26069	1500.4	8651.5	0.58936	0.27781	0.72219	0.55562	0.99969	FALSE
AZGP1_+_99573270.23-P1P2_r1	AZGP1	992.59	864.71	992.59	864.71	-0.19876	8176.1	47092	0.58928	0.27784	0.72216	0.55567	0.99969	FALSE
LARP4_-_50794693.23-P1P2_r1	LARP4	820.04	709.7	820.04	709.7	-0.20821	6087.1	35068	0.58922	0.27786	0.72214	0.55571	0.99969	FALSE
TRIOBP_-_38082443.23-P2_r0	TRIOBP	236.13	278.48	236.13	278.48	0.23704	896.59	5170.1	0.58893	0.7219	0.2781	0.55619	0.99969	TRUE
NOL12_-_38082443.23-P1P2_r0	NOL12	236.13	278.48	236.13	278.48	0.23704	896.59	5170.1	0.58893	0.7219	0.2781	0.55619	0.99969	TRUE
EIF1_+_39845185.23-P1P2_r0	EIF1	386.3	324.57	386.3	324.57	-0.25049	1905.4	11000	0.58883	0.27799	0.72201	0.55597	0.99969	FALSE
RBM38_+_55966907.23-P1P2_r1	RBM38	687.45	591.24	687.45	591.24	-0.21719	4629	26715	0.58871	0.27803	0.72197	0.55606	0.99969	FALSE
DUS3L_+_5790832.23-P1P2_r0	DUS3L	408.05	472.45	408.05	472.45	0.21093	2073.7	11966	0.58871	0.72194	0.27806	0.55611	0.99969	TRUE
RARS_-_167913708.23-P1P2_r0	RARS	582.04	497.42	582.04	497.42	-0.22625	3580.7	20670	0.58867	0.27804	0.72196	0.55609	0.99969	FALSE
CASC3_-_38296818.23-P1P2_r1	CASC3	480.4	407.44	480.4	407.44	-0.2371	2661.4	15382	0.58838	0.27814	0.72186	0.55628	0.99969	FALSE
NEO1_-_73344862.23-P1P2_r0	NEO1	387.34	325.53	387.34	325.53	-0.2501	1910.1	11046	0.58834	0.27815	0.72185	0.5563	0.99969	FALSE
TFIP11_-_26908369.23-P1P2_r0	TFIP11	581.01	665.46	581.01	665.46	0.19549	3566.5	20613	0.58825	0.72181	0.27819	0.55638	0.99969	TRUE
CDH2_-_25757019.23-P1P2_r1	CDH2	913.58	793.85	913.58	793.85	-0.20242	7167.5	41430	0.58823	0.27819	0.72181	0.55638	0.99969	FALSE
EIF5B_-_99954238.23-P1P2_r1	EIF5B	306.04	357.62	306.04	357.62	0.22403	1330.3	7693	0.58808	0.72169	0.27831	0.55661	0.99969	TRUE
TNRC6C_-_76037185.23-P1P2_r1	TNRC6C	1182.4	1036.3	1182.4	1036.3	-0.19005	10667	61710	0.58798	0.27827	0.72173	0.55655	0.99969	FALSE
TRMT112_+_64084588.23-P1P2_r1	TRMT112	993.49	865.82	993.49	865.82	-0.19824	8150.7	47158	0.58795	0.27828	0.72172	0.55657	0.99969	FALSE
RAVER1_-_10439613.23-P2_r1	RAVER1	590.28	504.88	590.28	504.88	-0.22507	3647.3	21123	0.58772	0.27836	0.72164	0.55672	0.99969	FALSE
EEF2_+_3985054.23-P1_r1	EEF2	776.45	670.95	776.45	670.95	-0.21039	5564.9	32233	0.58763	0.27839	0.72161	0.55678	0.99969	FALSE
TARS2_-_150459811.23-P1P2_r0	TARS2	389.41	327.45	389.41	327.45	-0.24931	1919.4	11137	0.58736	0.27848	0.72152	0.55696	0.99969	FALSE
YTHDC1_-_69215755.23-P1P2_r0	YTHDC1	167.78	135.4	167.78	135.4	-0.3073	524.23	3066.6	0.58735	0.27849	0.72151	0.55697	0.99969	FALSE
TXNL4B_+_72127538.23-P1P2_r1	TXNL4B	674.74	580.16	674.74	580.16	-0.21752	4472.4	25957	0.58705	0.27858	0.72142	0.55717	0.99969	FALSE
ERI1_-_8860427.23-P1P2_r0	ERI1	556.15	637.62	556.15	637.62	0.19688	3318.3	19271	0.58685	0.72134	0.27866	0.55732	0.99969	TRUE
INTS9_-_28747085.23-P1P2_r1	INTS9	395.94	333.26	395.94	333.26	-0.24796	1964.6	11425	0.58666	0.27872	0.72128	0.55743	0.99969	FALSE
TXNL4B_+_72127483.23-P1P2_r0	TXNL4B	208.17	169.97	208.17	169.97	-0.29095	729.66	4263.3	0.5866	0.27874	0.72126	0.55747	0.99969	FALSE
FAM120C_-_54209252.23-P1P2_r0	FAM120C	723.93	624.17	723.93	624.17	-0.21358	4975.6	28932	0.58649	0.27877	0.72123	0.55754	0.99969	FALSE
RC3H2_-_125667427.23-P1P2_r1	RC3H2	471.32	399.69	471.32	399.69	-0.23727	2565.2	14936	0.58619	0.27887	0.72113	0.55775	0.99969	FALSE
TNPO2_-_12833356.23-P2_r0	TNPO2	984.91	858.48	984.91	858.48	-0.198	7993.2	46531	0.58615	0.27889	0.72111	0.55777	0.99969	FALSE
FAM98C_-_38893824.23-P1P2_r0	FAM98C	1709.9	1516.3	1709.9	1516.3	-0.17327	18744	1.0918e+05	0.58598	0.27894	0.72106	0.55789	0.99969	FALSE
KCNMA1_+_79397479.23-P1P2_r0	KCNMA1	1105.1	966.99	1105.1	966.99	-0.19236	9530.9	55585	0.58561	0.27907	0.72093	0.55814	0.99969	FALSE
SNRPG_+_70520842.23-P1P2_r1	SNRPG	139.85	111.83	139.85	111.83	-0.32009	392.74	2323.5	0.58541	0.27913	0.72087	0.55827	0.99969	FALSE
STAU2_+_74658579.23-P1P2_r1	STAU2	863.63	749.56	863.63	749.56	-0.20411	6505.8	37986	0.58528	0.27918	0.72082	0.55836	0.99969	FALSE
USB1_-_58035370.23-P1P2_r1	USB1	419.56	484.95	419.56	484.95	0.2085	2137.9	12489	0.58512	0.72074	0.27926	0.55851	0.99969	TRUE
NSUN2_+_6632774.23-P1P2_r1	NSUN2	919.03	799.39	919.03	799.39	-0.20098	7157	41812	0.58511	0.27924	0.72076	0.55848	0.99969	FALSE
PAIP2_+_138677606.23-P1P2_r1	PAIP2	484.94	411.87	484.94	411.87	-0.23509	2669.6	15606	0.58502	0.27927	0.72073	0.55853	0.99969	FALSE
BYSL_+_41889702.23-P1P2_r1	BYSL	328.74	274.58	328.74	274.58	-0.25886	1466.7	8586	0.58493	0.2793	0.7207	0.55859	0.99969	FALSE
RAN_+_131356438.23-P1P2_r0	RAN	547.87	467.65	547.87	467.65	-0.22794	3217.3	18830	0.58463	0.2794	0.7206	0.55879	0.99969	FALSE
SF3B1_+_198299522.23-P1P2_r1	SF3B1	75.375	93.003	75.375	93.003	0.29962	155.38	909.85	0.58443	0.71878	0.28122	0.56244	0.99969	TRUE
CPSF6_+_69633766.23-P1P2_r0	CPSF6	179.17	213.18	179.17	213.18	0.24946	578.32	3390	0.58411	0.72014	0.27986	0.55973	0.99969	TRUE
ZC3H13_+_46626889.23-P1P2_r0	ZC3H13	896.88	779.74	896.88	779.74	-0.20169	6861.8	40267	0.5838	0.27968	0.72032	0.55935	0.99969	FALSE
EEFSEC_-_127872364.23-P1P2_r0	EEFSEC	1167.2	1310.8	1167.2	1310.8	0.16723	10306	60489	0.58375	0.72031	0.27969	0.55939	0.99969	TRUE
HNRNPAB_-_177631525.23-P1P2_r0	HNRNPAB	575.83	492.62	575.83	492.62	-0.22475	3462.1	20331	0.58365	0.27973	0.72027	0.55946	0.99969	FALSE
non-targeting_00239_r0	non-targeting	504.37	429.24	504.37	429.24	-0.2322	2822.2	16578	0.58359	0.27975	0.72025	0.5595	0.99969	FALSE
PABPC3_-_25670484.23-P1P2_r0	PABPC3	552.01	471.49	552.01	471.49	-0.22702	3241.6	19050	0.58344	0.2798	0.7202	0.5596	0.99969	FALSE
SF3B5_-_144416509.23-P1P2_r1	SF3B5	117.15	141.72	117.15	141.72	0.27258	301.86	1774.6	0.58326	0.71938	0.28062	0.56124	0.99969	TRUE
non-targeting_00218_r1	non-targeting	450.43	519.27	450.43	519.27	0.20475	2369.2	13930	0.58323	0.72011	0.27989	0.55978	0.99969	TRUE
NAT10_-_34127625.23-P1P2_r1	NAT10	854.55	741.81	854.55	741.81	-0.20385	6354.9	37371	0.58319	0.27988	0.72012	0.55977	0.99969	FALSE
KCNJ6_-_39288604.23-P1P2_r0	KCNJ6	683.54	588.64	683.54	588.64	-0.21529	4502.5	26481	0.58317	0.27989	0.72011	0.55978	0.99969	FALSE
non-targeting_00207_r0	non-targeting	272.38	225.66	272.38	225.66	-0.27036	1091.2	6434.3	0.58313	0.2799	0.7201	0.5598	0.99969	FALSE
LSM1_-_38033577.23-P1P2_r1	LSM1	360.53	418.51	360.53	418.51	0.21462	1681.3	9893.1	0.583	0.72001	0.27999	0.55997	0.99969	TRUE
FAM46A_-_82462203.23-P1P2_r1	FAM46A	725.6	824.85	725.6	824.85	0.18473	4925.8	29035	0.5825	0.71988	0.28012	0.56024	0.99969	TRUE
SKIV2L2_-_54603847.23-P1P2_r1	SKIV2L2	394.13	456.16	394.13	456.16	0.21038	1923.9	11345	0.58239	0.71982	0.28018	0.56037	0.99969	TRUE
CPEB2_+_15005439.23-P2_r0	CPEB2	1016	1144.6	1016	1144.6	0.17185	8275.6	48817	0.58228	0.71981	0.28019	0.56038	0.99969	TRUE
DXO_-_31939385.23-P1P2_r1	DXO	1025.3	1154.8	1025.3	1154.8	0.17146	8386.8	49509	0.58207	0.71974	0.28026	0.56052	0.99969	TRUE
TRIM71_+_32859583.23-P1P2_r1	TRIM71	928.11	808.24	928.11	808.24	-0.19927	7183.8	42452	0.58177	0.28036	0.71964	0.56072	0.99969	FALSE
NXT2_-_108780104.23-P1P2_r1	NXT2	733.77	833.71	733.77	833.71	0.18398	4994	29541	0.58147	0.71954	0.28046	0.56093	0.99969	TRUE
RBM11_-_15588503.23-P1P2_r0	RBM11	271.34	317.85	271.34	317.85	0.22744	1081.3	6396.8	0.58145	0.71943	0.28057	0.56113	0.99969	TRUE
MKRN2_-_12599051.23-P1P2_r0	MKRN2	989.06	863.28	989.06	863.28	-0.19602	7910.2	46833	0.58121	0.28055	0.71945	0.5611	0.99969	FALSE
NUPL2_+_23221833.23-P1P2_r1	NUPL2	191.62	156.11	191.62	156.11	-0.29392	630.22	3756.2	0.58116	0.28057	0.71943	0.56113	0.99969	FALSE
EIF2S3_-_24073491.23-P1P2_r0	EIF2S3	611.04	524.3	611.04	524.3	-0.22047	3761.6	22278	0.58116	0.28057	0.71943	0.56113	0.99969	FALSE
DCP2_+_112312560.23-P1P2_r0	DCP2	882.38	767.25	882.38	767.25	-0.20146	6627.7	39267	0.58102	0.28061	0.71939	0.56123	0.99969	FALSE
CAMK2G_-_75634117.23-P1P2_r1	CAMK2G	553.05	472.77	553.05	472.77	-0.22584	3222.8	19106	0.5809	0.28065	0.71935	0.56131	0.99969	FALSE
PRKRA_-_179315799.23-P1P2_r1	PRKRA	698.35	602.31	698.35	602.31	-0.21313	4612.3	27371	0.58056	0.28077	0.71923	0.56154	0.99969	FALSE
RAN_+_131356632.23-P1P2_r0	RAN	276.52	323.61	276.52	323.61	0.2261	1108.6	6584.9	0.58027	0.71904	0.28096	0.56192	0.99969	TRUE
SNUPN_+_75918011.23-P1P2_r1	SNUPN	674.74	581.27	674.74	581.27	-0.21478	4368.3	25957	0.58018	0.2809	0.7191	0.56179	0.99969	FALSE
IPO11_-_61708830.23-P1P2_r1	IPO11	235.21	276.8	235.21	276.8	0.23398	864.87	5139.1	0.58016	0.71895	0.28105	0.5621	0.99969	TRUE
ZCCHC2_+_60190645.23-P1P2_r0	ZCCHC2	895.85	1012.1	895.85	1012.1	0.17587	6759.6	40195	0.57994	0.71902	0.28098	0.56195	0.99969	TRUE
ELAVL3_+_11564371.23-P2_r0	ELAVL3	730.14	630.89	730.14	630.89	-0.21047	4925	29316	0.57967	0.28107	0.71893	0.56213	0.99969	FALSE
PABPC4_-_40042439.23-P1P2_r0	PABPC4	291.02	339.93	291.02	339.93	0.22342	1196.2	7121.6	0.57961	0.71883	0.28117	0.56234	0.99969	TRUE
UBAP2_-_34048432.23-P1P2_r1	UBAP2	736.49	636.63	736.49	636.63	-0.20991	4986.3	29710	0.57939	0.28116	0.71884	0.56233	0.99969	FALSE
LSM5_-_32529978.23-P1_r1	LSM5	77.191	59.788	77.191	59.788	-0.36322	151.43	943.17	0.57937	0.28117	0.71883	0.56234	0.99969	FALSE
PPARGC1B_-_149109924.23-P1P2_r0	PPARGC1B	1048.1	1179.2	1048.1	1179.2	0.1699	8595.6	51221	0.57934	0.71882	0.28118	0.56236	0.99969	TRUE
MTRF1_+_41837667.23-P1P2_r0	MTRF1	763.28	660.66	763.28	660.66	-0.20801	5265.5	31394	0.5792	0.28123	0.71877	0.56246	0.99969	FALSE
GTPBP1_+_39102349.23-P1P2_r0	GTPBP1	895.85	779.74	895.85	779.74	-0.20003	6741	40195	0.57916	0.28124	0.71876	0.56248	0.99969	FALSE
SRSF8_+_94800872.23-P1P2_r1	SRSF8	730.14	829.28	730.14	829.28	0.18346	4914.7	29316	0.57905	0.71872	0.28128	0.56256	0.99969	TRUE
UBA1_-_47053322.23-P1_r0	UBA1	792.28	897.85	792.28	897.85	0.18024	5572.1	33253	0.57891	0.71867	0.28133	0.56265	0.99969	TRUE
METTL5_-_170681249.23-P1P2_r1	METTL5	1069.8	936.68	1069.8	936.68	-0.1915	8857.8	52867	0.57888	0.28134	0.71866	0.56267	0.99969	FALSE
PRX_-_40910162.23-P1P2_r0	PRX	594.47	509.9	594.47	509.9	-0.22099	3576	21354	0.57878	0.28137	0.71863	0.56274	0.99969	FALSE
CTU2_+_88772908.23-P1P2_r0	CTU2	484.69	556.95	484.69	556.95	0.20011	2611	15593	0.5787	0.71859	0.28141	0.56282	0.99969	TRUE
TEFM_+_29233179.23-P1P2_r1	TEFM	170.73	138.4	170.73	138.4	-0.30092	522.63	3149.3	0.57861	0.28143	0.71857	0.56285	0.99969	FALSE
MECP2_-_153362727.23-P1P2_r1	MECP2	378.69	438.44	378.69	438.44	0.21086	1785.3	10669	0.5785	0.7185	0.2815	0.56299	0.99969	TRUE
NARS2_-_78285846.23-P1P2_r1	NARS2	378.69	438.44	378.69	438.44	0.21086	1785.3	10669	0.5785	0.7185	0.2815	0.56299	0.99969	TRUE
ZCCHC17_-_31769872.23-P1P2_r0	ZCCHC17	707.36	610.73	707.36	610.73	-0.21159	4668.5	27917	0.57835	0.28151	0.71849	0.56303	0.99969	FALSE
SRSF4_-_29508339.23-P1P2_r1	SRSF4	944.45	823.74	944.45	823.74	-0.19706	7285.6	43612	0.57803	0.28162	0.71838	0.56325	0.99969	FALSE
ZBTB8OS_-_33116588.23-P1P2_r1	ZBTB8OS	113.52	137.29	113.52	137.29	0.27215	282.61	1691.7	0.57802	0.71756	0.28244	0.56488	0.99969	TRUE
ETF1_-_137878868.23-P1P2_r0	ETF1	352.13	295.76	352.13	295.76	-0.25087	1588.4	9541.2	0.57736	0.28185	0.71815	0.5637	0.99969	FALSE
PRX_-_40910146.23-P1P2_r0	PRX	926.92	1045.7	926.92	1045.7	0.17382	7058	42368	0.57722	0.7181	0.2819	0.56379	0.99969	TRUE
SMG7_+_183441690.23-P1P2_r0	SMG7	202.99	166.13	202.99	166.13	-0.28756	679.47	4102.3	0.57718	0.28191	0.71809	0.56382	0.99969	FALSE
SMAD2_+_45456789.23-P1P2_r0	SMAD2	794.35	899.77	794.35	899.77	0.17956	5556.2	33387	0.57692	0.718	0.282	0.564	0.99969	TRUE
IPO9_-_201798292.23-P1P2_r0	IPO9	827.49	936.26	827.49	936.26	0.17796	5914.9	35561	0.57677	0.71795	0.28205	0.5641	0.99969	TRUE
RANBP17_+_170289437.23-P1P2_r1	RANBP17	564.86	483.84	564.86	483.84	-0.22293	3281.9	19737	0.57674	0.28206	0.71794	0.56411	0.99969	FALSE
SMN2_-_69345528.23-ENST00000380743.4_r1	SMN2	112.61	136.18	112.61	136.18	0.27204	277.9	1671.2	0.57669	0.71709	0.28291	0.56581	0.99969	TRUE
SMN1_-_70220946.23-ENST00000380707.4_r1	SMN1	112.61	136.18	112.61	136.18	0.27204	277.9	1671.2	0.57669	0.71709	0.28291	0.56581	0.99969	TRUE
ZNF638_-_71558945.23-P1P2_r1	ZNF638	578.48	660.99	578.48	660.99	0.19205	3403.9	20475	0.57662	0.71789	0.28211	0.56421	0.99969	TRUE
PRPF18_+_13629281.23-P1P2_r0	PRPF18	176.06	143.08	176.06	143.08	-0.29739	543.94	3300.7	0.57642	0.28217	0.71783	0.56433	0.99969	FALSE
RBM4_+_66406324.23-P2_r0	RBM4	393.55	332.25	393.55	332.25	-0.2436	1878.8	11319	0.5764	0.28217	0.71783	0.56434	0.99969	FALSE
GRIN2B_-_14132903.23-P1P2_r1	GRIN2B	327.83	274.58	327.83	274.58	-0.25489	1418	8549.6	0.57635	0.28219	0.71781	0.56438	0.99969	FALSE
PPIL4_+_149867137.23-P1P2_r0	PPIL4	882.38	768.21	882.38	768.21	-0.19966	6517.6	39267	0.57618	0.28225	0.71775	0.5645	0.99969	FALSE
IREB2_-_78730669.23-P1P2_r1	IREB2	504.92	430.69	504.92	430.69	-0.2289	2754.8	16606	0.57609	0.28228	0.71772	0.56455	0.99969	FALSE
PRKDC_-_48872617.23-P1P2_r0	PRKDC	1001.5	1127.4	1001.5	1127.4	0.17064	7921.1	47745	0.57603	0.7177	0.2823	0.5646	0.99969	TRUE
TSEN54_-_73511829.23-P1P2_r1	TSEN54	830.03	938.89	830.03	938.89	0.17759	5925.3	35729	0.57592	0.71766	0.28234	0.56468	0.99969	TRUE
TRMT2A_-_20104506.23-P1P2_r0	TRMT2A	579.97	497.42	579.97	497.42	-0.22111	3407.5	20557	0.57584	0.28236	0.71764	0.56472	0.99969	FALSE
TNRC6A_+_24741491.23-P1P2_r0	TNRC6A	420.48	484.93	420.48	484.93	0.2053	2077.2	12531	0.57578	0.71759	0.28241	0.56481	0.99969	TRUE
LAS1L_-_64754273.23-P1P2_r0	LAS1L	226.81	266.95	226.81	266.95	0.23415	805.76	4861	0.57578	0.71746	0.28254	0.56509	0.99969	TRUE
PUS1_+_132413853.23-P1P2_r0	PUS1	612.08	698.11	612.08	698.11	0.18946	3701.1	22336	0.57568	0.71758	0.28242	0.56485	0.99969	TRUE
MTPAP_+_30637992.23-P1P2_r1	MTPAP	734.68	833.71	734.68	833.71	0.1822	4903.6	29597	0.57564	0.71757	0.28243	0.56487	0.99969	TRUE
PPRC1_-_103893274.23-P1P2_r0	PPRC1	287.91	336.09	287.91	336.09	0.22251	1160.6	7005.4	0.57563	0.71748	0.28252	0.56503	0.99969	TRUE
RARS_-_167913687.23-P1P2_r0	RARS	851.31	740.36	851.31	740.36	-0.2012	6154.9	37153	0.57562	0.28243	0.71757	0.56487	0.99969	FALSE
FRG1_-_190862045.23-P1P2_r0	FRG1	530.26	453.25	530.26	453.25	-0.22594	2965.6	17907	0.5756	0.28244	0.71756	0.56488	0.99969	FALSE
TRMT6_-_5930796.23-P1P2_r0	TRMT6	416.34	352.42	416.34	352.42	-0.23984	2042.8	12342	0.57554	0.28246	0.71754	0.56492	0.99969	FALSE
EIF4ENIF1_+_31885787.23-P1P2_r1	EIF4ENIF1	572.12	490.48	572.12	490.48	-0.2217	3332.5	20130	0.57548	0.28248	0.71752	0.56497	0.99969	FALSE
ZNF239_+_44069977.23-P1P2_r0	ZNF239	853.39	742.29	853.39	742.29	-0.20097	6171.7	37292	0.57533	0.28254	0.71746	0.56507	0.99969	FALSE
SLTM_+_59225739.23-P1P2_r1	SLTM	646.59	556.91	646.59	556.91	-0.21504	4020.8	24306	0.57523	0.28257	0.71743	0.56514	0.99969	FALSE
PPWD1_-_64859181.23-P1P2_r0	PPWD1	177.1	144.04	177.1	144.04	-0.29622	546.43	3330.4	0.57512	0.2826	0.7174	0.56521	0.99969	FALSE
FUS_-_31191697.23-P1P2_r0	FUS	714.61	811.42	714.61	811.42	0.18307	4686.8	28360	0.57491	0.71732	0.28268	0.56536	0.99969	TRUE
NOP14_+_2965056.23-P1P2_r1	NOP14	331.47	277.9	331.47	277.9	-0.25345	1434.6	8695.4	0.57482	0.28271	0.71729	0.56541	0.99969	FALSE
EIF2S2_+_32699791.23-P1P2_r0	EIF2S2	95.281	74.901	95.281	74.901	-0.34314	207.68	1297	0.57452	0.28281	0.71719	0.56562	0.99969	FALSE
ANKRD17_+_74124315.23-P1P2_r1	ANKRD17	316.94	368.69	316.94	368.69	0.21758	1339.3	8117.3	0.57444	0.7171	0.2829	0.5658	0.99969	TRUE
POLR2E_-_1094939.23-P1_r0	POLR2E	534.4	457.09	534.4	457.09	-0.225	2988.8	18122	0.5744	0.28285	0.71715	0.5657	0.99969	FALSE
FAM103A1_-_83654963.23-P1P2_r0	FAM103A1	472.26	542.55	472.26	542.55	0.19977	2470.2	14982	0.57424	0.71708	0.28292	0.56584	0.99969	TRUE
MAPK4_+_48086890.23-P1P2_r0	MAPK4	641.07	552.15	641.07	552.15	-0.21506	3953.6	23988	0.57417	0.28292	0.71708	0.56585	0.99969	FALSE
MAEL_+_166958504.23-P1P2_r1	MAEL	280.61	327.73	280.61	327.73	0.22318	1109.9	6734.8	0.5741	0.71696	0.28304	0.56608	0.99969	TRUE
LIN28B_-_105404896.23-P1P2_r1	LIN28B	306.04	255.76	306.04	255.76	-0.25801	1264.1	7693	0.57377	0.28306	0.71694	0.56612	0.99969	FALSE
non-targeting_00023_r0	non-targeting	1084.3	1217.6	1084.3	1217.6	0.1671	8881.5	53983	0.57363	0.71689	0.28311	0.56622	0.99969	TRUE
TRMT1L_-_185125705.23-P1P2_r1	TRMT1L	539.43	461.7	539.43	461.7	-0.22404	3021.3	18386	0.57336	0.2832	0.7168	0.5664	0.99969	FALSE
ATXN1_-_16761659.23-P1P2_r1	ATXN1	539.43	461.7	539.43	461.7	-0.22404	3021.3	18386	0.57336	0.2832	0.7168	0.5664	0.99969	FALSE
ALKBH1_-_78173894.23-P1P2_r1	ALKBH1	460.42	529.23	460.42	529.23	0.20054	2367.5	14408	0.57326	0.71675	0.28325	0.5665	0.99969	TRUE
METTL4_-_2571340.23-P1P2_r0	METTL4	128.42	102.75	128.42	102.75	-0.319	329.57	2040.7	0.57306	0.2833	0.7167	0.56661	0.99969	FALSE
DUS3L_+_5791136.23-P1P2_r0	DUS3L	128.42	102.75	128.42	102.75	-0.319	329.57	2040.7	0.57306	0.2833	0.7167	0.56661	0.99969	FALSE
SCAF4_-_33104343.23-P1P2_r0	SCAF4	286.88	239.11	286.88	239.11	-0.26179	1141.1	6966.8	0.57297	0.28333	0.71667	0.56666	0.99969	FALSE
CANX_-_179126011.23-P1_r1	CANX	1142.4	1281	1142.4	1281	0.16504	9602.6	58517	0.57289	0.71664	0.28336	0.56672	0.99969	TRUE
TSNAX_+_231664418.23-P1P2_r1	TSNAX	427.73	492.7	427.73	492.7	0.20356	2110.4	12865	0.57278	0.71658	0.28342	0.56684	0.99969	TRUE
non-targeting_00180_r1	non-targeting	543.06	465.02	543.06	465.02	-0.22339	3045.5	18577	0.57268	0.28343	0.71657	0.56686	0.99969	FALSE
RPP40_+_5003804.23-P1P2_r1	RPP40	132.59	106.29	132.59	106.29	-0.31627	345.78	2142.2	0.57258	0.28346	0.71654	0.56693	0.99969	FALSE
USB1_+_58035737.23-P1P2_r0	USB1	649.36	559.83	649.36	559.83	-0.21366	4007.4	24467	0.57237	0.28353	0.71647	0.56707	0.99969	FALSE
REPIN1_-_150066335.23-P1P2_r1	REPIN1	617.53	531.45	617.53	531.45	-0.2162	3704.9	22643	0.57209	0.28363	0.71637	0.56726	0.99969	FALSE
ATP5J2-PTCD1_+_99063727.23-P1_r0	ATP5J2-PTCD1	2770.4	3045	2770.4	3045	0.1363	37704	2.305e+05	0.57197	0.71633	0.28367	0.56734	0.99969	TRUE
ATP5J2_+_99063727.23-P1P2_r0	ATP5J2	2770.4	3045	2770.4	3045	0.1363	37704	2.305e+05	0.57197	0.71633	0.28367	0.56734	0.99969	TRUE
PTCD1_+_99063727.23-P1_r0	PTCD1	2770.4	3045	2770.4	3045	0.1363	37704	2.305e+05	0.57197	0.71633	0.28367	0.56734	0.99969	TRUE
MEX3D_-_1567912.23-P1P2_r0	MEX3D	615.18	700.99	615.18	700.99	0.1881	3681.7	22511	0.57193	0.71631	0.28369	0.56738	0.99969	TRUE
POLDIP3_-_43010458.23-P1P2_r1	POLDIP3	961.71	1082.8	961.71	1082.8	0.17096	7334.5	44848	0.57191	0.71631	0.28369	0.56739	0.99969	TRUE
FIP1L1_+_54244189.23-P1P2_r0	FIP1L1	76.639	94.106	76.639	94.106	0.29275	152.55	933	0.57184	0.71456	0.28544	0.57088	0.99969	TRUE
RARS_-_167913708.23-P1P2_r1	RARS	394.13	333.26	394.13	333.26	-0.24134	1852.4	11345	0.57168	0.28377	0.71623	0.56754	0.99969	FALSE
PIN4_+_71402020.23-P1P2_r0	PIN4	777.78	675.07	777.78	675.07	-0.20406	5275.3	32318	0.57138	0.28387	0.71613	0.56774	0.99969	FALSE
TFAM_+_60145617.23-P1P2_r1	TFAM	496.75	424.05	496.75	424.05	-0.22778	2642.4	16194	0.57135	0.28388	0.71612	0.56776	0.99969	FALSE
DUS2_+_68057447.23-P1P2_r0	DUS2	251.67	294.8	251.67	294.8	0.2274	930.34	5700	0.57135	0.716	0.284	0.56801	0.99969	TRUE
TRUB2_+_131084654.23-P1P2_r1	TRUB2	771.91	669.85	771.91	669.85	-0.20432	5208.6	31943	0.57109	0.28397	0.71603	0.56794	0.99969	FALSE
DARS_+_136743129.23-P1P2_r1	DARS	638.42	550.27	638.42	550.27	-0.21399	3884.8	23835	0.57099	0.284	0.716	0.56801	0.99969	FALSE
ZNF579_-_56092027.23-P1P2_r0	ZNF579	747.75	648.18	747.75	648.18	-0.20586	4957	30413	0.57096	0.28401	0.71599	0.56803	0.99969	FALSE
HNRNPC_+_21737166.23-P1P2_r0	HNRNPC	413.23	476.29	413.23	476.29	0.20444	1988.4	12201	0.57092	0.71595	0.28405	0.5681	0.99969	TRUE
EIF1_+_39845596.23-P1P2_r0	EIF1	656.61	566.56	656.61	566.56	-0.21247	4054.8	24890	0.57084	0.28405	0.71595	0.56811	0.99969	FALSE
PABPC1_-_101734315.23-P1P2_r1	PABPC1	810.05	704.17	810.05	704.17	-0.20183	5605.7	34411	0.57081	0.28406	0.71594	0.56813	0.99969	FALSE
POLDIP3_-_43010562.23-P1P2_r1	POLDIP3	319.66	267.94	319.66	267.94	-0.25378	1337.7	8224.6	0.57078	0.28407	0.71593	0.56815	0.99969	FALSE
PCBP3_-_47316232.23-ENST00000400304.1_r0	PCBP3	889.63	775.89	889.63	775.89	-0.19711	6468.3	39766	0.57038	0.28421	0.71579	0.56842	0.99969	FALSE
EXO1_+_242011937.23-P1P2_r1	EXO1	581.2	499.34	581.2	499.34	-0.21862	3350.8	20624	0.57009	0.28431	0.71569	0.56861	0.99969	FALSE
ZNF385A_-_54784931.23-P2_r0	ZNF385A	862.71	973.71	862.71	973.71	0.17443	6160.8	37923	0.57001	0.71566	0.28434	0.56868	0.99969	TRUE
KHDRBS1_+_32479521.23-P1P2_r1	KHDRBS1	773.73	875.78	773.73	875.78	0.17853	5207.6	32059	0.56998	0.71565	0.28435	0.56869	0.99969	TRUE
RRP1B_+_45079479.23-P1P2_r1	RRP1B	716.51	812.67	716.51	812.67	0.18144	4623.2	28476	0.56983	0.7156	0.2844	0.5688	0.99969	TRUE
INTS5_+_62420695.23-P1P2_r0	INTS5	241.31	199.74	241.31	199.74	-0.27156	864.2	5344.7	0.56969	0.28444	0.71556	0.56889	0.99969	FALSE
KDM1A_-_23346445.23-P1P2_r0	KDM1A	585.15	667.38	585.15	667.38	0.18941	3381.3	20840	0.56965	0.71553	0.28447	0.56893	0.99969	TRUE
CNOT8_-_154238622.23-P1P2_r1	CNOT8	256.09	212.58	256.09	212.58	-0.26752	946.71	5854.2	0.56957	0.28449	0.71551	0.56897	0.99969	FALSE
TDRD3_+_60971718.23-P1P2_r0	TDRD3	896.88	782.62	896.88	782.62	-0.19638	6528.5	40267	0.56945	0.28453	0.71547	0.56905	0.99969	FALSE
NGDN_-_23938909.23-P1P2_r0	NGDN	757.07	656.82	757.07	656.82	-0.20463	5024.8	31000	0.56938	0.28455	0.71545	0.5691	0.99969	FALSE
CELF4_+_35145317.23-P1P2_r0	CELF4	936.24	818.15	936.24	818.15	-0.1943	6972.9	43028	0.56932	0.28457	0.71543	0.56914	0.99969	FALSE
BYSL_-_41889603.23-P1P2_r0	BYSL	77.675	60.497	77.675	60.497	-0.35539	147.54	952.11	0.56913	0.28463	0.71537	0.56927	0.99969	FALSE
ILF2_+_153643443.23-P1P2_r0	ILF2	455.69	387.95	455.69	387.95	-0.23165	2294.6	14181	0.56901	0.28468	0.71532	0.56935	0.99969	FALSE
HNRNPDL_-_83350535.23-P1P2_r0	HNRNPDL	503.33	430.2	503.33	430.2	-0.22602	2674.2	16526	0.56899	0.28468	0.71532	0.56937	0.99969	FALSE
PRPF4B_+_4021955.23-P1P2_r1	PRPF4B	175.27	142.83	175.27	142.83	-0.29345	526.26	3278	0.56896	0.28469	0.71531	0.56938	0.99969	FALSE
WARS_+_100841618.23-P1P2_r1	WARS	598.46	682.02	598.46	682.02	0.18828	3491.7	21575	0.56893	0.71529	0.28471	0.56942	0.99969	TRUE
non-targeting_00008_r0	non-targeting	206.1	242.95	206.1	242.95	0.23626	678.97	4198.7	0.5687	0.71501	0.28499	0.56998	0.99969	TRUE
METTL16_+_2415170.23-P1P2_r1	METTL16	821.86	715.24	821.86	715.24	-0.2002	5683.6	35187	0.56839	0.28489	0.71511	0.56977	0.99969	FALSE
WDR83_-_12777707.23-P2_r0	WDR83	581.01	662.58	581.01	662.58	0.18924	3327.4	20613	0.56819	0.71504	0.28496	0.56992	0.99969	TRUE
CNBP_-_128902692.23-P1P2_r1	CNBP	534.89	458.37	534.89	458.37	-0.22226	2927.3	18148	0.56805	0.285	0.715	0.57	0.99969	FALSE
TIAL1_-_121355837.23-P1P2_r0	TIAL1	1000.4	1124.5	1000.4	1124.5	0.16844	7690.6	47669	0.56804	0.71499	0.28501	0.57001	0.99969	TRUE
PTRH1_+_130477517.23-P1P2_r0	PTRH1	502.3	575.2	502.3	575.2	0.19516	2657.4	16474	0.568	0.71497	0.28503	0.57006	0.99969	TRUE
SKIV2L2_-_54603847.23-P1P2_r0	SKIV2L2	399.77	460.93	399.77	460.93	0.20491	1870.4	11595	0.56799	0.71495	0.28505	0.5701	0.99969	TRUE
GRIN2B_-_14133341.23-P1P2_r0	GRIN2B	732.21	829.67	732.21	829.67	0.18004	4748.8	29444	0.56795	0.71496	0.28504	0.57008	0.99969	TRUE
SRSF9_+_120907069.23-P1P2_r1	SRSF9	595.73	512.63	595.73	512.63	-0.21637	3453.4	21424	0.56785	0.28507	0.71493	0.57014	0.99969	FALSE
PCBP3_-_47316276.23-ENST00000400304.1_r0	PCBP3	815.07	920.89	815.07	920.89	0.17592	5599.8	34740	0.56779	0.71491	0.28509	0.57018	0.99969	TRUE
PTBP3_+_115095462.23-P1P2_r1	PTBP3	1035.3	1162.5	1035.3	1162.5	0.16713	8099.3	50256	0.56774	0.71489	0.28511	0.57022	0.99969	TRUE
IARS2_-_220267871.23-P1P2_r0	IARS2	183.31	149.8	183.31	149.8	-0.2895	561.49	3510.4	0.56767	0.28513	0.71487	0.57026	0.99969	FALSE
GRIK2_+_101847042.23-P1P2_r1	GRIK2	731.95	829.28	731.95	829.28	0.17988	4736.3	29428	0.56735	0.71476	0.28524	0.57048	0.99969	TRUE
RARS2_+_88299671.23-P1P2_r1	RARS2	881.79	769.49	881.79	769.49	-0.1963	6305.9	39226	0.56703	0.28535	0.71465	0.57069	0.99969	FALSE
GEMIN5_+_154317751.23-P1P2_r1	GEMIN5	377.78	436.23	377.78	436.23	0.20702	1708.1	10630	0.5669	0.71457	0.28543	0.57085	0.99969	TRUE
SNRPD3_+_24951425.23-P1P2_r1	SNRPD3	375.97	317.76	375.97	317.76	-0.24196	1693.9	10551	0.5669	0.28539	0.71461	0.57078	0.99969	FALSE
NANOS1_+_120789310.23-P1P2_r1	NANOS1	767.37	666.52	767.37	666.52	-0.20298	5084.9	31653	0.56684	0.28541	0.71459	0.57082	0.99969	FALSE
non-targeting_00010_r1	non-targeting	750.11	651.02	750.11	651.02	-0.20411	4909.6	30562	0.56684	0.28541	0.71459	0.57082	0.99969	FALSE
TYW3_+_75199086.23-P1P2_r1	TYW3	1130.6	1266.6	1130.6	1266.6	0.16373	9247.4	57585	0.56672	0.71455	0.28545	0.5709	0.99969	TRUE
FBXO17_-_39421396.23-P1_r0	FBXO17	709.43	614.57	709.43	614.57	-0.20677	4499.1	28043	0.56648	0.28553	0.71447	0.57107	0.99969	FALSE
SARS2_-_39421396.23-P1P2_r0	SARS2	709.43	614.57	709.43	614.57	-0.20677	4499.1	28043	0.56648	0.28553	0.71447	0.57107	0.99969	FALSE
CWC25_+_36981567.23-P1P2_r0	CWC25	566.51	646.26	566.51	646.26	0.1897	3180.1	19826	0.56639	0.71443	0.28557	0.57114	0.99969	TRUE
AGO4_-_36274041.23-P1P2_r0	AGO4	279.63	233.34	279.63	233.34	-0.26003	1071.1	6698.7	0.56618	0.28564	0.71436	0.57127	0.99969	FALSE
HNRNPC_-_21737198.23-P1P2_r0	HNRNPC	538.54	461.89	538.54	461.89	-0.22108	2938.1	18339	0.56613	0.28565	0.71435	0.57131	0.99969	FALSE
non-targeting_00144_r0	non-targeting	316.91	265.99	316.91	265.99	-0.25183	1296.4	8116.4	0.56566	0.28581	0.71419	0.57163	0.99969	FALSE
YTHDF1_-_61847466.23-P1P2_r1	YTHDF1	1040.7	913.43	1040.7	913.43	-0.18803	8101.5	50665	0.56552	0.28586	0.71414	0.57172	0.99969	FALSE
CEBPZ_+_37458649.23-P1P2_r1	CEBPZ	122.6	147.26	122.6	147.26	0.26243	304	1901.6	0.56545	0.71341	0.28659	0.57318	0.99969	TRUE
PRPF38B_-_109234998.23-P1P2_r1	PRPF38B	583.93	665.42	583.93	665.42	0.18817	3320.3	20773	0.56539	0.71409	0.28591	0.57182	0.99969	TRUE
RPUSD3_+_9885666.23-P1P2_r0	RPUSD3	817.14	711.56	817.14	711.56	-0.19934	5573.7	34876	0.56537	0.28591	0.71409	0.57182	0.99969	FALSE
RBM45_-_178977472.23-P1P2_r1	RBM45	515.82	441.77	515.82	441.77	-0.22311	2741.8	17161	0.56536	0.28591	0.71409	0.57183	0.99969	FALSE
DYNC1H1_+_102430877.23-P1P2_r0	DYNC1H1	337.63	284.24	337.63	284.24	-0.24752	1425.1	8944.7	0.56486	0.28608	0.71392	0.57217	0.99969	FALSE
UPF3B_-_118986948.23-P1P2_r0	UPF3B	281.7	235.27	281.7	235.27	-0.25887	1078.1	6774.9	0.5648	0.2861	0.7139	0.57221	0.99969	FALSE
RBMS2_+_56915986.23-P1P2_r1	RBMS2	946.27	828.17	946.27	828.17	-0.1921	6973.6	43742	0.56468	0.28615	0.71385	0.57229	0.99969	FALSE
DHX29_+_54603437.23-P1P2_r0	DHX29	316.91	367.78	316.91	367.78	0.21414	1293.8	8116.4	0.56464	0.71378	0.28622	0.57244	0.99969	TRUE
RNPC3_-_104068890.23-P1P2_r1	RNPC3	949.9	831.49	949.9	831.49	-0.19186	7010.4	44001	0.56449	0.28621	0.71379	0.57242	0.99969	FALSE
SRP19_+_112197188.23-P1P2_r0	SRP19	300.34	251.59	300.34	251.59	-0.25461	1188.4	7474.4	0.56445	0.28623	0.71377	0.57245	0.99969	FALSE
TRUB2_+_131084297.23-P1P2_r0	TRUB2	469.16	400.43	469.16	400.43	-0.22799	2361.5	14831	0.56444	0.28623	0.71377	0.57245	0.99969	FALSE
THG1L_-_157158658.23-P1P2_r0	THG1L	338.66	285.2	338.66	285.2	-0.24708	1429.1	8986.8	0.56433	0.28626	0.71374	0.57253	0.99969	FALSE
PRKDC_+_48872679.23-P1P2_r1	PRKDC	499.47	427.37	499.47	427.37	-0.22442	2599.1	16331	0.56428	0.28628	0.71372	0.57257	0.99969	FALSE
FASTKD3_+_7869100.23-P1P2_r0	FASTKD3	536.47	612.65	536.47	612.65	0.19122	2901.4	18231	0.56418	0.71367	0.28633	0.57265	0.99969	TRUE
PCBP3_+_47316245.23-ENST00000400304.1_r1	PCBP3	841.84	734.06	841.84	734.06	-0.19739	5807.6	36516	0.564	0.28638	0.71362	0.57275	0.99969	FALSE
SCAF4_-_33104162.23-P1P2_r0	SCAF4	402.87	341.85	402.87	341.85	-0.2363	1861.6	11734	0.56351	0.28654	0.71346	0.57309	0.99969	FALSE
RBM7_+_114271574.23-P1P2_r0	RBM7	387.34	446.52	387.34	446.52	0.20465	1751.5	11046	0.56314	0.7133	0.2867	0.5734	0.99969	TRUE
TPR_+_186344364.23-P1P2_r1	TPR	463.15	395.26	463.15	395.26	-0.22812	2304	14540	0.56309	0.28669	0.71331	0.57338	0.99969	FALSE
UBTF_-_42298228.23-P1P2_r0	UBTF	617.25	701.95	617.25	701.95	0.18523	3587	22628	0.56306	0.7133	0.2867	0.5734	0.99969	TRUE
DDX17_-_38902117.23-P1P2_r1	DDX17	690.18	597.88	690.18	597.88	-0.20679	4259.6	26878	0.56301	0.28671	0.71329	0.57342	0.99969	FALSE
QRSL1_-_107077872.23-P1P2_r1	QRSL1	1042.5	915.64	1042.5	915.64	-0.18705	8050.9	50802	0.56299	0.28672	0.71328	0.57344	0.99969	FALSE
MTHFSD_+_86588464.23-P1P2_r1	MTHFSD	331.47	279.01	331.47	279.01	-0.24773	1375.9	8695.4	0.56295	0.28674	0.71326	0.57347	0.99969	FALSE
CTNNBL1_-_36322534.23-P1P2_r0	CTNNBL1	322.09	270.79	322.09	270.79	-0.24942	1315.6	8320.8	0.56278	0.28679	0.71321	0.57359	0.99969	FALSE
SRRM1_-_24970201.23-P1P2_r0	SRRM1	636.93	550.23	636.93	550.23	-0.21074	3758.5	23749	0.56263	0.28684	0.71316	0.57369	0.99969	FALSE
GFM1_+_158362334.23-P1P2_r0	GFM1	451.55	385.07	451.55	385.07	-0.22922	2210	13983	0.56235	0.28694	0.71306	0.57388	0.99969	FALSE
ZC3H18_+_88637209.23-P1P2_r1	ZC3H18	436.81	372.01	436.81	372.01	-0.23108	2099.3	13288	0.56228	0.28696	0.71304	0.57392	0.99969	FALSE
RANBP6_+_6015603.23-P1P2_r0	RANBP6	957.99	839.27	957.99	839.27	-0.19066	7046.7	44581	0.56226	0.28697	0.71303	0.57394	0.99969	FALSE
DAP3_-_155658904.23-P1P2_r0	DAP3	323.13	271.76	323.13	271.76	-0.24895	1319.5	8361.9	0.56222	0.28698	0.71302	0.57397	0.99969	FALSE
non-targeting_00010_r0	non-targeting	701.14	607.85	701.14	607.85	-0.20568	4352	27540	0.56221	0.28699	0.71301	0.57397	0.99969	FALSE
EIF2AK2_+_37384079.23-P1P2_r1	EIF2AK2	638.42	725.2	638.42	725.2	0.18362	3766.2	23835	0.56216	0.71299	0.28701	0.57401	0.99969	TRUE
UTP18_-_49338359.23-P1P2_r1	UTP18	1032.5	906.78	1032.5	906.78	-0.18718	7907.9	50052	0.56213	0.28701	0.71299	0.57403	0.99969	FALSE
non-targeting_00071_r1	non-targeting	625.7	540.31	625.7	540.31	-0.21134	3646.3	23107	0.56182	0.28712	0.71288	0.57424	0.99969	FALSE
ENOX2_+_130037148.23-P1P2_r1	ENOX2	656.58	567.98	656.58	567.98	-0.20877	3924.4	24888	0.56161	0.28719	0.71281	0.57438	0.99969	FALSE
EXOSC3_-_37784596.23-P1P2_r0	EXOSC3	386.3	327.45	386.3	327.45	-0.23778	1731.8	11000	0.56136	0.28728	0.71272	0.57455	0.99969	FALSE
DUSP11_-_74007156.23-P1P2_r1	DUSP11	675.65	766.17	675.65	766.17	0.18114	4097.1	26011	0.56127	0.71269	0.28731	0.57462	0.99969	TRUE
LSM7_-_2328534.23-P1P2_r0	LSM7	90.103	71.06	90.103	71.06	-0.3383	181.32	1191.7	0.56106	0.28738	0.71262	0.57475	0.99969	FALSE
MTRF1_+_41837701.23-P1P2_r1	MTRF1	780.99	679.81	780.99	679.81	-0.1999	5118.8	32524	0.56106	0.28738	0.71262	0.57476	0.99969	FALSE
SPEN_-_16174765.23-P1P2_r1	SPEN	345.09	291.19	345.09	291.19	-0.24424	1452.6	9250	0.56077	0.28748	0.71252	0.57495	0.99969	FALSE
non-targeting_00125_r0	non-targeting	907.24	1020.8	907.24	1020.8	0.16991	6443.6	40987	0.56073	0.71251	0.28749	0.57498	0.99969	TRUE
INTS1_+_1543957.23-P1P2_r1	INTS1	693.81	786.1	693.81	786.1	0.17993	4258.6	27097	0.56065	0.71248	0.28752	0.57505	0.99969	TRUE
PRPF3_-_150294012.23-P1P2_r1	PRPF3	165.28	195.97	165.28	195.97	0.24437	470.99	2997.2	0.56061	0.7121	0.2879	0.57579	0.99969	TRUE
SWT1_+_185126252.23-P1P2_r1	SWT1	434.09	369.8	434.09	369.8	-0.23066	2066.4	13160	0.56055	0.28755	0.71245	0.5751	0.99969	FALSE
WDR4_-_44299235.23-P1P2_r1	WDR4	454.06	387.51	454.06	387.51	-0.22811	2214.5	14103	0.56053	0.28756	0.71244	0.57512	0.99969	FALSE
ZNF385A_-_54784916.23-P2_r1	ZNF385A	487.67	417.41	487.67	417.41	-0.22394	2468.1	15741	0.56009	0.28771	0.71229	0.57542	0.99969	FALSE
USP49_-_41863094.23-P1P2_r1	USP49	749.21	846.99	749.21	846.99	0.17677	4781.2	30505	0.55988	0.71222	0.28778	0.57556	0.99969	TRUE
TUT1_+_62344702.23-P2_r0	TUT1	896.88	784.54	896.88	784.54	-0.19285	6310.9	40267	0.55988	0.28778	0.71222	0.57556	0.99969	FALSE
PIWIL2_-_22132893.23-P1P2_r1	PIWIL2	1101.6	969.89	1101.6	969.89	-0.18348	8668.4	55314	0.55985	0.28779	0.71221	0.57558	0.99969	FALSE
AFF3_-_100758841.23-P1P2_r1	AFF3	381.41	323.3	381.41	323.3	-0.23782	1688.8	10787	0.55982	0.2878	0.7122	0.57561	0.99969	FALSE
REST_-_57774473.23-P1_r1	REST	705.62	612.27	705.62	612.27	-0.2044	4356.6	27811	0.55976	0.28782	0.71218	0.57565	0.99969	FALSE
UPF2_+_12084826.23-P1P2_r1	UPF2	381.41	439.55	381.41	439.55	0.20417	1690	10787	0.55976	0.71214	0.28786	0.57572	0.99969	TRUE
DAZAP1_+_1407892.23-P1P2_r0	DAZAP1	1174.4	1036.1	1174.4	1036.1	-0.18061	9565.5	61070	0.5597	0.28784	0.71216	0.57568	0.99969	FALSE
SRRM2_+_2803012.23-P1P2_r1	SRRM2	236.11	195.97	236.11	195.97	-0.26759	805.71	5169.5	0.55938	0.28795	0.71205	0.5759	0.99969	FALSE
NFX1_-_33290573.23-P1P2_r1	NFX1	925.38	810.46	925.38	810.46	-0.19109	6604	42260	0.55907	0.28806	0.71194	0.57612	0.99969	FALSE
RRP1B_-_45079462.23-P1P2_r0	RRP1B	655.57	567.52	655.57	567.52	-0.20776	3877.1	24829	0.55887	0.28813	0.71187	0.57625	0.99969	FALSE
PRKRA_-_179315237.23-P1P2_r0	PRKRA	720.82	626.09	720.82	626.09	-0.20296	4486.7	28741	0.55879	0.28815	0.71185	0.57631	0.99969	FALSE
SRSF3_+_36562630.23-P1P2_r0	SRSF3	364.55	420.6	364.55	420.6	0.20578	1570.4	10063	0.55867	0.71176	0.28824	0.57647	0.99969	TRUE
DYNC1H1_-_102430947.23-P1P2_r0	DYNC1H1	295.16	342.81	295.16	342.81	0.21524	1135.3	7277.7	0.55857	0.71169	0.28831	0.57661	0.99969	TRUE
IPO11_+_61708632.23-P1P2_r0	IPO11	689.75	598.25	689.75	598.25	-0.20502	4186.7	26853	0.55844	0.28827	0.71173	0.57655	0.99969	FALSE
PTCD3_-_86333441.23-P1P2_r1	PTCD3	368.7	425.16	368.7	425.16	0.20503	1593.7	10240	0.55793	0.71151	0.28849	0.57697	0.99969	TRUE
FAM172A_-_93447068.23-P1P2_r0	FAM172A	300.34	348.58	300.34	348.58	0.21421	1163.3	7474.4	0.55791	0.71147	0.28853	0.57705	0.99969	TRUE
non-targeting_00078_r0	non-targeting	331.41	279.44	331.41	279.44	-0.24529	1350.7	8693.2	0.55784	0.28848	0.71152	0.57695	0.99969	FALSE
RNF113A_+_119005232.23-P1P2_r0	RNF113A	311.73	262.15	311.73	262.15	-0.24904	1229.2	7913.7	0.55783	0.28848	0.71152	0.57696	0.99969	FALSE
MAEL_+_166958508.23-P1P2_r1	MAEL	474.04	542.52	474.04	542.52	0.19427	2344.5	15069	0.55781	0.7115	0.2885	0.57701	0.99969	TRUE
LRPPRC_-_44222973.23-P1P2_r1	LRPPRC	675.65	585.7	675.65	585.7	-0.20578	4045.4	26011	0.55775	0.28851	0.71149	0.57701	0.99969	FALSE
SNUPN_-_75918016.23-P1P2_r0	SNUPN	285.84	332.25	285.84	332.25	0.21635	1076.9	6928.2	0.55756	0.71134	0.28866	0.57732	0.99969	TRUE
DRG2_+_17991623.23-P1P2_r0	DRG2	709.43	802.78	709.43	802.78	0.17811	4357.4	28043	0.55746	0.71139	0.28861	0.57722	0.99969	TRUE
non-targeting_00227_r0	non-targeting	373.87	316.89	373.87	316.89	-0.23789	1623.7	10461	0.55743	0.28862	0.71138	0.57724	0.99969	FALSE
SND1_+_127292678.23-P1P2_r1	SND1	660.21	748.46	660.21	748.46	0.18073	3893.6	25100	0.55699	0.71123	0.28877	0.57754	0.99969	TRUE
PCBP4_-_52008040.23-P1_r1	PCBP4	2862.4	3136.6	2862.4	3136.6	0.13194	37599	2.4247e+05	0.55689	0.7112	0.2888	0.5776	0.99969	TRUE
ABHD14B_-_52008040.23-P1_r1	ABHD14B	2862.4	3136.6	2862.4	3136.6	0.13194	37599	2.4247e+05	0.55689	0.7112	0.2888	0.5776	0.99969	TRUE
DDX4_+_55033938.23-P1P2_r1	DDX4	638.42	552.48	638.42	552.48	-0.20821	3692.1	23835	0.55664	0.28889	0.71111	0.57777	0.99969	FALSE
RBFOX2_+_36236481.23-P2_r1	RBFOX2	703.8	611.16	703.8	611.16	-0.20329	4290.7	27701	0.55661	0.2889	0.7111	0.57779	0.99969	FALSE
non-targeting_00011_r1	non-targeting	168	137.29	168	137.29	-0.28935	471.65	3072.9	0.55659	0.2889	0.7111	0.57781	0.99969	FALSE
NSUN4_+_46806907.23-P1P2_r0	NSUN4	737.39	641.46	737.39	641.46	-0.20079	4601.7	29766	0.55607	0.28908	0.71092	0.57816	0.99969	FALSE
ZCCHC11_+_53018408.23-P1P2_r1	ZCCHC11	676.56	586.81	676.56	586.81	-0.205	4027.5	26065	0.55594	0.28913	0.71087	0.57825	0.99969	FALSE
RBMS3_-_29322935.23-P1P2_r1	RBMS3	1044.3	918.96	1044.3	918.96	-0.18434	7861	50939	0.55556	0.28925	0.71075	0.57851	0.99969	FALSE
RPP25_-_75248682.23-P1P2_r1	RPP25	1044.3	918.96	1044.3	918.96	-0.18434	7861	50939	0.55556	0.28925	0.71075	0.57851	0.99969	FALSE
ISG20_-_89182420.23-P1P2_r1	ISG20	742.85	839.24	742.85	839.24	0.1758	4645.9	30107	0.55555	0.71074	0.28926	0.57853	0.99969	TRUE
non-targeting_00054_r1	non-targeting	405.93	345.44	405.93	345.44	-0.23219	1829.7	11871	0.55541	0.28931	0.71069	0.57861	0.99969	FALSE
TIA1_-_70475728.23-P1P2_r1	TIA1	723.78	818.21	723.78	818.21	0.17669	4458.4	28923	0.55524	0.71063	0.28937	0.57873	0.99969	TRUE
DEK_+_18264707.23-P1P2_r0	DEK	559.26	636.66	559.26	636.66	0.18669	2995.2	19437	0.55516	0.7106	0.2894	0.5788	0.99969	TRUE
MKRN1_+_140178899.23-P1P2_r0	MKRN1	743.61	647.22	743.61	647.22	-0.2	4645.2	30154	0.55509	0.28942	0.71058	0.57884	0.99969	FALSE
KHSRP_-_6424807.23-P1P2_r1	KHSRP	460.42	527.02	460.42	527.02	0.1945	2217.6	14408	0.55481	0.71047	0.28953	0.57906	0.99969	TRUE
HNRNPH1_-_179050254.23-P1P2_r0	HNRNPH1	750.86	847.91	750.86	847.91	0.17516	4710.2	30609	0.55477	0.71047	0.28953	0.57906	0.99969	TRUE
ENOX2_-_130036724.23-P1P2_r0	ENOX2	336.59	388.91	336.59	388.91	0.20786	1368.5	8902.6	0.55448	0.71032	0.28968	0.57935	0.99969	TRUE
CELF4_+_35145317.23-P1P2_r1	CELF4	1006.2	884.64	1006.2	884.64	-0.18557	7389.5	48094	0.55435	0.28967	0.71033	0.57934	0.99969	FALSE
non-targeting_00075_r0	non-targeting	476.4	408.11	476.4	408.11	-0.22271	2331.9	15185	0.55431	0.28968	0.71032	0.57937	0.99969	FALSE
NUFIP2_+_27621070.23-P1P2_r1	NUFIP2	449.52	514.84	449.52	514.84	0.19532	2133.1	13887	0.55426	0.71028	0.28972	0.57944	0.99969	TRUE
ZCCHC14_-_87525289.23-P1P2_r0	ZCCHC14	648.32	561.76	648.32	561.76	-0.20643	3747.1	24407	0.55416	0.28974	0.71026	0.57947	0.99969	FALSE
DDX3Y_+_15016808.23-P1P2_r0	DDX3Y	1141.3	1275.2	1141.3	1275.2	0.15995	8969	58427	0.55409	0.71024	0.28976	0.57952	0.99969	TRUE
SF3B1_+_198299522.23-P1P2_r0	SF3B1	91.138	110.43	91.138	110.43	0.27427	186.1	1212.6	0.55403	0.70893	0.29107	0.58214	0.99969	TRUE
RPUSD2_+_40861547.23-P1P2_r0	RPUSD2	926.92	1040.9	926.92	1040.9	0.16719	6499.1	42368	0.55389	0.71017	0.28983	0.57966	0.99969	TRUE
YARS_+_33282919.23-P1P2_r1	YARS	200.7	235.83	200.7	235.83	0.23166	617.17	4031.6	0.55332	0.70975	0.29025	0.5805	0.99969	TRUE
MSL3_-_11776398.23-P1P2_r1	MSL3	551.23	474.98	551.23	474.98	-0.21438	2907.3	19009	0.55314	0.29009	0.70991	0.58017	0.99969	FALSE
ILF2_+_153643240.23-P1P2_r1	ILF2	334.19	282.33	334.19	282.33	-0.2425	1344.7	8805.4	0.55304	0.29012	0.70988	0.58023	0.99969	FALSE
PRMT7_-_68344998.23-P1P2_r0	PRMT7	593.43	512.78	593.43	512.78	-0.21036	3252.4	21297	0.55272	0.29023	0.70977	0.58046	0.99969	FALSE
MAPK4_-_48086502.23-P1P2_r0	MAPK4	760.18	662.58	760.18	662.58	-0.19795	4762.2	31197	0.55256	0.29028	0.70972	0.58057	0.99969	FALSE
CLK4_-_178053564.23-P1P2_r0	CLK4	1112.3	981.39	1112.3	981.39	-0.18047	8568.7	56149	0.55246	0.29032	0.70968	0.58063	0.99969	FALSE
WRAP53_-_7591780.23-P1P2_r1	WRAP53	910.85	1023	910.85	1023	0.16739	6292.5	41240	0.55242	0.70967	0.29033	0.58066	0.99969	TRUE
GFM2_+_74062914.23-P1P2_r0	GFM2	1021.2	1143.7	1021.2	1143.7	0.16331	7504.7	49202	0.55232	0.70963	0.29037	0.58073	0.99969	TRUE
non-targeting_00091_r0	non-targeting	839.92	734.6	839.92	734.6	-0.19304	5546.1	36388	0.55212	0.29043	0.70957	0.58086	0.99969	FALSE
NTNG1_-_107682736.23-P1_r1	NTNG1	874.53	983.18	874.53	983.18	0.16876	5902.3	38728	0.55209	0.70956	0.29044	0.58089	0.99969	TRUE
HNRNPL_-_39340587.23-P1_r0	HNRNPL	840.96	735.56	840.96	735.56	-0.19294	5554	36458	0.55199	0.29048	0.70952	0.58095	0.99969	FALSE
SNRNP25_-_104242.23-P1P2_r1	SNRNP25	354.17	300.05	354.17	300.05	-0.23853	1464.7	9626.5	0.55196	0.29049	0.70951	0.58098	0.99969	FALSE
EIF1AD_+_65769564.23-P1P2_r0	EIF1AD	265.13	221.82	265.13	221.82	-0.25624	937.8	6173.7	0.55195	0.29049	0.70951	0.58098	0.99969	FALSE
DHX34_-_47852969.23-P1P2_r1	DHX34	517.63	590.13	517.63	590.13	0.18875	2627.7	17254	0.55189	0.70948	0.29052	0.58105	0.99969	TRUE
RAN_+_131356636.23-P1P2_r0	RAN	169.85	200.7	169.85	200.7	0.23946	475.76	3124.5	0.55185	0.70913	0.29087	0.58175	0.99969	TRUE
TXNL4A_+_77748545.23-P1P2_r0	TXNL4A	597.58	516.62	597.58	516.62	-0.20964	3276.8	21526	0.55182	0.29054	0.70946	0.58107	0.99969	FALSE
CAMK2G_+_75634255.23-P1P2_r0	CAMK2G	832.67	937.22	832.67	937.22	0.17044	5465	35905	0.55174	0.70943	0.29057	0.58113	0.99969	TRUE
SAMD4A_+_55034209.23-P1P2_r0	SAMD4A	912.42	1024.6	912.42	1024.6	0.16712	6292.7	41349	0.5517	0.70942	0.29058	0.58116	0.99969	TRUE
IPO11_-_61708651.23-P1P2_r1	IPO11	405.03	465.02	405.03	465.02	0.19881	1799.5	11830	0.55155	0.70934	0.29066	0.58131	0.99969	TRUE
EIF1AX_-_20159725.23-P1P2_r0	EIF1AX	214.38	177.65	214.38	177.65	-0.26977	674.66	4459.5	0.55144	0.29067	0.70933	0.58133	0.99969	FALSE
LARS2_-_45430137.23-P1P2_r0	LARS2	540.62	465.73	540.62	465.73	-0.21469	2804	18448	0.55143	0.29067	0.70933	0.58134	0.99969	FALSE
LSG1_-_194392503.23-P1P2_r0	LSG1	388.37	330.33	388.37	330.33	-0.23288	1684.4	11091	0.55137	0.29069	0.70931	0.58138	0.99969	FALSE
UBTF_+_42297779.23-P1P2_r1	UBTF	248.83	290.08	248.83	290.08	0.22049	850.96	5601.8	0.5512	0.70912	0.29088	0.58176	0.99969	TRUE
PUSL1_+_1243995.23-P1P2_r0	PUSL1	600.68	519.5	600.68	519.5	-0.2091	3295.1	21699	0.55115	0.29076	0.70924	0.58153	0.99969	FALSE
EXOSC9_+_122722554.23-P1P2_r1	EXOSC9	172.54	203.72	172.54	203.72	0.23836	486	3200.5	0.55109	0.70888	0.29112	0.58224	0.99969	TRUE
ADAT1_+_75656919.23-P1P2_r0	ADAT1	699.07	607.85	699.07	607.85	-0.20142	4160.9	27414	0.55099	0.29082	0.70918	0.58164	0.99969	FALSE
R3HCC1_-_23145664.23-P1_r1	R3HCC1	872.71	980.96	872.71	980.96	0.16851	5859.2	38604	0.55095	0.70917	0.29083	0.58167	0.99969	TRUE
AFF1_-_87856634.23-P1P2_r1	AFF1	308.76	260.19	308.76	260.19	-0.24608	1179.8	7798.4	0.55056	0.29097	0.70903	0.58193	0.99969	FALSE
RBM41_+_106361875.23-P1P2_r1	RBM41	434.99	498.23	434.99	498.23	0.1954	1999.5	13203	0.55036	0.70894	0.29106	0.58212	0.99969	TRUE
IGF2BP1_+_47074820.23-P1P2_r0	IGF2BP1	343.84	396.59	343.84	396.59	0.20535	1391.3	9198.7	0.54999	0.70879	0.29121	0.58242	0.99969	TRUE
TYW3_-_75198885.23-P1P2_r1	TYW3	573.03	494.91	573.03	494.91	-0.21105	3051.3	20179	0.54999	0.29116	0.70884	0.58233	0.99969	FALSE
EXOSC2_-_133569170.23-P1P2_r1	EXOSC2	143.48	170.51	143.48	170.51	0.24735	365.08	2416	0.54975	0.70824	0.29176	0.58352	0.99969	TRUE
HDLBP_+_242211828.23-P1_r0	HDLBP	606.9	688.51	606.9	688.51	0.18174	3330.3	22046	0.54966	0.70872	0.29128	0.58257	0.99969	TRUE
TUFM_+_28857597.23-P1P2_r0	TUFM	558.22	634.74	558.22	634.74	0.18501	2927.2	19381	0.5496	0.70869	0.29131	0.58261	0.99969	TRUE
PPRC1_-_103892819.23-P1P2_r0	PPRC1	71.461	87.384	71.461	87.384	0.28659	126.78	839.48	0.54958	0.70669	0.29331	0.58661	0.99969	TRUE
GSPT1_-_12009772.23-P1P2_r1	GSPT1	338.73	390.84	338.73	390.84	0.20585	1357.4	8989.7	0.54953	0.70863	0.29137	0.58275	0.99969	TRUE
PTRHD1_-_25015841.23-P1P2_r0	PTRHD1	818.17	920.89	818.17	920.89	0.17043	5275.8	34944	0.54951	0.70867	0.29133	0.58266	0.99969	TRUE
SBDS_-_66460574.23-P1P2_r0	SBDS	393.55	335.13	393.55	335.13	-0.23118	1706.4	11319	0.54932	0.29139	0.70861	0.58279	0.99969	FALSE
RBM23_-_23387923.23-P1P2_r0	RBM23	349.02	295.76	349.02	295.76	-0.23812	1418.1	9412.3	0.54927	0.29141	0.70859	0.58282	0.99969	FALSE
IFIT5_+_91174524.23-P1P2_r0	IFIT5	324.16	374.5	324.16	374.5	0.20767	1267.1	8403	0.54917	0.7085	0.2915	0.58301	0.99969	TRUE
ERAL1_+_27182214.23-P1P2_r0	ERAL1	549.94	474.37	549.94	474.37	-0.21283	2855.1	18940	0.54914	0.29145	0.70855	0.58291	0.99969	FALSE
STRAP_-_16035365.23-P1P2_r1	STRAP	659.3	572.41	659.3	572.41	-0.20355	3774.8	25047	0.54905	0.29149	0.70851	0.58297	0.99969	FALSE
TARBP1_-_234614897.23-P1P2_r0	TARBP1	369.73	425.4	369.73	425.4	0.20182	1549.4	10284	0.54893	0.70843	0.29157	0.58313	0.99969	TRUE
ZFC3H1_+_72057609.23-P1P2_r1	ZFC3H1	464.05	530.34	464.05	530.34	0.19224	2196.9	14584	0.5489	0.70844	0.29156	0.58311	0.99969	TRUE
PPP4R2_+_73046485.23-P1P2_r0	PPP4R2	677.32	588.64	677.32	588.64	-0.20213	3932.1	26110	0.54884	0.29156	0.70844	0.58312	0.99969	FALSE
SMG1_-_18937171.23-P1P2_r1	SMG1	502.2	431.8	502.2	431.8	-0.21742	2477.7	16469	0.54864	0.29163	0.70837	0.58326	0.99969	FALSE
DDX25_-_125774415.23-P1_r1	DDX25	1387.6	1233.4	1387.6	1233.4	-0.16984	11892	79036	0.54857	0.29165	0.70835	0.5833	0.99969	FALSE
TXNL4B_-_72127493.23-P1P2_r1	TXNL4B	468.59	401.91	468.59	401.91	-0.22097	2223.6	14804	0.54822	0.29177	0.70823	0.58354	0.99969	FALSE
NAF1_+_164087704.23-P1P2_r0	NAF1	584.11	505.1	584.11	505.1	-0.2093	3121.6	20783	0.54814	0.2918	0.7082	0.5836	0.99969	FALSE
EIF1B_+_40351405.23-P1P2_r1	EIF1B	687.45	597.88	687.45	597.88	-0.2011	4011.9	26715	0.54807	0.29182	0.70818	0.58365	0.99969	FALSE
METTL3_+_21979226.23-P1P2_r1	METTL3	369.61	425.16	369.61	425.16	0.20149	1542.9	10278	0.54792	0.70809	0.29191	0.58383	0.99969	TRUE
DEK_-_18264383.23-P1P2_r0	DEK	271.34	227.58	271.34	227.58	-0.25271	957.5	6396.8	0.54786	0.2919	0.7081	0.58379	0.99969	FALSE
PSMA6_-_35761614.23-P1P2_r0	PSMA6	718.75	626.09	718.75	626.09	-0.19882	4292.6	28613	0.54778	0.29192	0.70808	0.58384	0.99969	FALSE
ZCCHC6_-_88969258.23-P1P2_r1	ZCCHC6	542.15	616.7	542.15	616.7	0.18555	2778.6	18529	0.54766	0.70803	0.29197	0.58395	0.99969	TRUE
IWS1_+_128283619.23-P1P2_r1	IWS1	711.97	620.02	711.97	620.02	-0.1992	4227.5	28198	0.5476	0.29198	0.70802	0.58397	0.99969	FALSE
IGF2BP2_+_185542287.23-P1P2_r1	IGF2BP2	183.44	215.9	183.44	215.9	0.23387	526.77	3514.2	0.54753	0.70771	0.29229	0.58459	0.99969	TRUE
STAU2_+_74658603.23-P1P2_r1	STAU2	438.63	375.33	438.63	375.33	-0.22426	2002.9	13373	0.54747	0.29203	0.70797	0.58406	0.99969	FALSE
RBM24_+_17281603.23-P1P2_r0	RBM24	463.98	530.07	463.98	530.07	0.19173	2183.9	14580	0.54734	0.70791	0.29209	0.58418	0.99969	TRUE
DDX19B_+_70333136.23-P1_r0	DDX19B	619.33	536.79	619.33	536.79	-0.20599	3406.2	22745	0.54732	0.29208	0.70792	0.58416	0.99969	FALSE
non-targeting_00243_r1	non-targeting	523.08	450.62	523.08	450.62	-0.21467	2625.2	17535	0.54728	0.29209	0.70791	0.58419	0.99969	FALSE
EEF1G_-_62341383.23-P1P2_r1	EEF1G	408.66	348.76	408.66	348.76	-0.22805	1793.8	11994	0.54711	0.29215	0.70785	0.58431	0.99969	FALSE
THOC5_-_29949317.23-P1P2_r0	THOC5	187.45	154.6	187.45	154.6	-0.27635	539.63	3632.3	0.54702	0.29218	0.70782	0.58437	0.99969	FALSE
DDX39A_+_14529890.23-P1P2_r1	DDX39A	862.72	756.21	862.72	756.21	-0.18988	5673	37924	0.54698	0.2922	0.7078	0.58439	0.99969	FALSE
UBA1_-_47053257.23-P1_r0	UBA1	653.5	739.4	653.5	739.4	0.17791	3689.5	24708	0.54649	0.70763	0.29237	0.58474	0.99969	TRUE
DDX42_+_61851537.23-P1P2_r1	DDX42	650.22	564.66	650.22	564.66	-0.2032	3660.1	24517	0.54645	0.29238	0.70762	0.58476	0.99969	FALSE
TFAM_+_60145613.23-P1P2_r0	TFAM	1076.1	1202.3	1076.1	1202.3	0.15985	7963.1	53347	0.54639	0.7076	0.2924	0.5848	0.99969	TRUE
GRIK2_-_101847118.23-P1P2_r1	GRIK2	1022.6	901.25	1022.6	901.25	-0.18199	7357.7	49306	0.54631	0.29243	0.70757	0.58485	0.99969	FALSE
TSEN2_-_12525993.23-P1P2_r0	TSEN2	293.09	246.79	293.09	246.79	-0.24716	1072	7199.5	0.54629	0.29243	0.70757	0.58487	0.99969	FALSE
PRDX6_+_173446488.23-P1P2_r1	PRDX6	709.25	617.81	709.25	617.81	-0.19883	4180.8	28032	0.54618	0.29247	0.70753	0.58495	0.99969	FALSE
CMTR1_-_37401005.23-P1P2_r0	CMTR1	379.05	322.65	379.05	322.65	-0.23177	1590.7	10685	0.54591	0.29256	0.70744	0.58513	0.99969	FALSE
HNRNPA1L2_+_53191820.23-P2_r0	HNRNPA1L2	856.49	962.19	856.49	962.19	0.16769	5585.5	37502	0.54578	0.70739	0.29261	0.58522	0.99969	TRUE
PPWD1_-_64859140.23-P1P2_r1	PPWD1	568.49	645.49	568.49	645.49	0.18295	2964.4	19933	0.54537	0.70724	0.29276	0.58551	0.99969	TRUE
EEF2_-_3985225.23-P1_r0	EEF2	1046	922.81	1046	922.81	-0.18061	7589.6	51064	0.54522	0.2928	0.7072	0.58561	0.99969	FALSE
DUS3L_+_5791157.23-P1P2_r0	DUS3L	857.53	751.89	857.53	751.89	-0.18943	5580	37572	0.54501	0.29287	0.70713	0.58575	0.99969	FALSE
NKRF_-_118739753.23-P1P2_r1	NKRF	1084.3	957.71	1084.3	957.71	-0.17893	8013	53981	0.54487	0.29292	0.70708	0.58584	0.99969	FALSE
PA2G4_-_56498808.23-P1P2_r0	PA2G4	545.79	620.33	545.79	620.33	0.18437	2777.9	18721	0.54477	0.70703	0.29297	0.58593	0.99969	TRUE
RNPS1_+_2317667.23-P1P2_r1	RNPS1	809.14	910.1	809.14	910.1	0.16944	5096.5	34351	0.54473	0.70703	0.29297	0.58594	0.99969	TRUE
ZCCHC8_+_122985326.23-P1P2_r0	ZCCHC8	632.79	549.27	632.79	549.27	-0.20386	3487.6	23512	0.54471	0.29298	0.70702	0.58595	0.99969	FALSE
SMAD5_-_135468962.23-P1P2_r0	SMAD5	209.2	244.87	209.2	244.87	0.22609	635.96	4295.8	0.54413	0.70662	0.29338	0.58676	0.99969	TRUE
RBFOX2_-_36424855.23-P1_r1	RBFOX2	799.15	899.03	799.15	899.03	0.1697	4987.8	33699	0.54408	0.70681	0.29319	0.58639	0.99969	TRUE
PNO1_-_68385159.23-P1P2_r1	PNO1	537.61	611.16	537.61	611.16	0.18467	2704.9	18290	0.54385	0.70672	0.29328	0.58656	0.99969	TRUE
NEO1_+_73344834.23-P1P2_r0	NEO1	734.28	827.75	734.28	827.75	0.17263	4367.8	29573	0.5435	0.7066	0.2934	0.58679	0.99969	TRUE
TIAL1_+_121355840.23-P1P2_r1	TIAL1	860.91	966.57	860.91	966.57	0.16683	5582.4	37801	0.54347	0.70659	0.29341	0.58681	0.99969	TRUE
MTPAP_-_30638029.23-P1P2_r1	MTPAP	644.77	560.23	644.77	560.23	-0.20242	3573.3	24201	0.54345	0.29341	0.70659	0.58682	0.99969	FALSE
YTHDC2_-_112849417.23-P1P2_r0	YTHDC2	807.82	908.41	807.82	908.41	0.16912	5059.6	34264	0.54344	0.70659	0.29341	0.58683	0.99969	TRUE
LSM5_-_32534865.23-P2_r0	LSM5	546.83	621.29	546.83	621.29	0.18386	2772.3	18776	0.54342	0.70657	0.29343	0.58686	0.99969	TRUE
WARS2_+_119683216.23-P1P2_r1	WARS2	833.66	936.68	833.66	936.68	0.1679	5305.9	35971	0.54315	0.70649	0.29351	0.58703	0.99969	TRUE
PIN4_+_71402020.23-P1P2_r1	PIN4	773.73	676.49	773.73	676.49	-0.19349	4727.6	32059	0.54309	0.29353	0.70647	0.58707	0.99969	FALSE
non-targeting_00113_r0	non-targeting	1338.1	1486.5	1338.1	1486.5	0.15164	11014	74714	0.54297	0.70642	0.29358	0.58715	0.99969	TRUE
DDX23_+_49245884.23-P1P2_r1	DDX23	77.191	60.895	77.191	60.895	-0.33718	132.78	943.17	0.54285	0.29362	0.70638	0.58724	0.99969	FALSE
BYSL_-_41889603.23-P1P2_r1	BYSL	77.191	60.895	77.191	60.895	-0.33718	132.78	943.17	0.54285	0.29362	0.70638	0.58724	0.99969	FALSE
ZNF598_+_2059741.23-P1P2_r0	ZNF598	299.31	252.55	299.31	252.55	-0.24417	1093.1	7434.9	0.54279	0.29364	0.70636	0.58728	0.99969	FALSE
NOL3_+_67207903.23-P2_r1	NOL3	761.01	856.96	761.01	856.96	0.17109	4602.9	31250	0.54276	0.70635	0.29365	0.5873	0.99969	TRUE
TRMT1L_-_185125731.23-P1P2_r1	TRMT1L	936.28	823.74	936.28	823.74	-0.18454	6332.4	43031	0.54252	0.29373	0.70627	0.58746	0.99969	FALSE
EIF2A_-_150264569.23-P1P2_r1	EIF2A	239.75	200.4	239.75	200.4	-0.25745	774.06	5291.8	0.54189	0.29395	0.70605	0.5879	0.99969	FALSE
PNRC2_-_24285935.23-P1P2_r1	PNRC2	1908.9	1713.9	1908.9	1713.9	-0.15535	19007	1.2946e+05	0.54188	0.29395	0.70605	0.5879	0.99969	FALSE
NONO_+_70503846.23-P1P2_r1	NONO	544.88	618.91	544.88	618.91	0.18349	2740.8	18672	0.54181	0.70602	0.29398	0.58797	0.99969	TRUE
CAPRIN1_+_34073381.23-P1P2_r1	CAPRIN1	795.52	696.42	795.52	696.42	-0.19169	4910.8	33463	0.54178	0.29399	0.70601	0.58797	0.99969	FALSE
SAMHD1_+_35579590.23-P1P2_r0	SAMHD1	685.61	773.97	685.61	773.97	0.17466	3904.2	26605	0.54176	0.706	0.294	0.58799	0.99969	TRUE
RBM27_-_145583624.23-P1P2_r0	RBM27	843.03	739.4	843.03	739.4	-0.18898	5369.1	36596	0.54169	0.29401	0.70599	0.58803	0.99969	FALSE
CPSF7_+_61197021.23-P1P2_r0	CPSF7	414.26	354.34	414.26	354.34	-0.22484	1795.6	12248	0.54168	0.29402	0.70598	0.58804	0.99969	FALSE
EED_-_85955876.23-P1P2_r0	EED	430.84	492.62	430.84	492.62	0.19291	1908.4	13009	0.54166	0.70595	0.29405	0.5881	0.99969	TRUE
DUS1L_+_80023143.23-P1P2_r0	DUS1L	803.67	703.87	803.67	703.87	-0.19104	4980	33993	0.5413	0.29415	0.70585	0.5883	0.99969	FALSE
non-targeting_00175_r0	non-targeting	1224.2	1086.1	1224.2	1086.1	-0.17253	9534.8	65112	0.54118	0.29419	0.70581	0.58838	0.99969	FALSE
CHERP_-_16653216.23-P1P2_r0	CHERP	86.996	69.139	86.996	69.139	-0.32721	159.43	1130.1	0.54104	0.29424	0.70576	0.58848	0.99969	FALSE
PABPC1L2A_+_72299240.23-P1P2_r0	PABPC1L2A	1658.1	1483.6	1658.1	1483.6	-0.16031	15223	1.041e+05	0.54079	0.29433	0.70567	0.58865	0.99969	FALSE
PABPC1L2B_-_72223465.23-ENST00000373521.2,ENST00000538388.1_r0	PABPC1L2B	1658.1	1483.6	1658.1	1483.6	-0.16031	15223	1.041e+05	0.54079	0.29433	0.70567	0.58865	0.99969	FALSE
MSI1_-_120806545.23-P1P2_r1	MSI1	619.34	700.85	619.34	700.85	0.17809	3321.3	22746	0.5404	0.70553	0.29447	0.58893	0.99969	TRUE
NUDT16_-_131100633.23-P1P2_r0	NUDT16	418.41	358.18	418.41	358.18	-0.22365	1813.7	12437	0.54025	0.29451	0.70549	0.58902	0.99969	FALSE
SAMHD1_-_35580017.23-P1P2_r1	SAMHD1	969.88	854.74	969.88	854.74	-0.18212	6628.3	45438	0.54014	0.29455	0.70545	0.5891	0.99969	FALSE
AGRN_+_955469.23-P1P2_r0	AGRN	394.59	337.05	394.59	337.05	-0.22675	1655.1	11365	0.53991	0.29463	0.70537	0.58926	0.99969	FALSE
AHNAK2_-_105444300.23-P2_r1	AHNAK2	296.96	343.23	296.96	343.23	0.20825	1070.4	7345.7	0.53984	0.70527	0.29473	0.58946	0.99969	TRUE
IPO8_+_30848768.23-P1P2_r0	IPO8	860.64	755.73	860.64	755.73	-0.1873	5502.7	37783	0.53972	0.2947	0.7053	0.58939	0.99969	FALSE
RRAGC_-_39325134.23-P1P2_r1	RRAGC	1261.4	1120.5	1261.4	1120.5	-0.17077	9929.7	68199	0.53963	0.29473	0.70527	0.58945	0.99969	FALSE
DDX51_+_132628439.23-P1P2_r0	DDX51	374.91	430.2	374.91	430.2	0.19797	1528.4	10506	0.53942	0.70516	0.29484	0.58967	0.99969	TRUE
URB1_-_33765332.23-P1P2_r1	URB1	224.31	187.11	224.31	187.11	-0.26029	691.7	4779.2	0.53922	0.29487	0.70513	0.58974	0.99969	FALSE
MTIF3_-_28024702.23-P1P2_r0	MTIF3	869.96	975.63	869.96	975.63	0.16521	5583.4	38416	0.53915	0.70511	0.29489	0.58979	0.99969	TRUE
FRG1_+_190862348.23-P1P2_r0	FRG1	682.5	770.13	682.5	770.13	0.17403	3839.6	26419	0.53914	0.7051	0.2949	0.5898	0.99969	TRUE
WDR3_-_118472819.23-P1P2_r0	WDR3	965.24	850.8	965.24	850.8	-0.18187	6548.5	45103	0.53888	0.29499	0.70501	0.58997	0.99969	FALSE
ATXN2_-_112037110.23-P1P2_r0	ATXN2	110.82	89.305	110.82	89.305	-0.30825	231.37	1631	0.53884	0.295	0.705	0.59	0.99969	FALSE
non-targeting_00008_r1	non-targeting	315.12	266.83	315.12	266.83	-0.23915	1166	8046	0.5388	0.29501	0.70499	0.59002	0.99969	FALSE
AGO2_-_141645609.23-P1P2_r0	AGO2	951.77	1064.9	951.77	1064.9	0.16191	6402.7	44135	0.53865	0.70493	0.29507	0.59013	0.99969	TRUE
TRMT61A_-_103995515.23-P1P2_r0	TRMT61A	220.6	257.35	220.6	257.35	0.2214	675.47	4658.7	0.5385	0.7047	0.2953	0.5906	0.99969	TRUE
AIMP1_+_107237742.23-P1P2_r0	AIMP1	594.47	673.15	594.47	673.15	0.17903	3094.9	21354	0.5384	0.70484	0.29516	0.59032	0.99969	TRUE
IPO11_-_61708664.23-P1P2_r1	IPO11	492.21	560.23	492.21	560.23	0.18641	2313.9	15967	0.53836	0.70482	0.29518	0.59036	0.99969	TRUE
non-targeting_00022_r0	non-targeting	828.53	726.92	828.53	726.92	-0.18851	5162.2	35629	0.53832	0.29518	0.70482	0.59036	0.99969	FALSE
PTRH2_+_57784762.23-P1P2_r1	PTRH2	448.62	385.3	448.62	385.3	-0.21897	2004.5	13844	0.53827	0.2952	0.7048	0.59039	0.99969	FALSE
GFM2_+_74062943.23-P1P2_r0	GFM2	344.88	396.59	344.88	396.59	0.20103	1337.2	9241.2	0.53795	0.70465	0.29535	0.59071	0.99969	TRUE
CIR1_-_175260004.23-P1P2_r0	CIR1	497.12	565.6	497.12	565.6	0.18583	2344.6	16213	0.5378	0.70463	0.29537	0.59074	0.99969	TRUE
TRIM25_+_54991215.23-P1P2_r1	TRIM25	913.58	1023	913.58	1023	0.16309	5990.6	41430	0.53776	0.70463	0.29537	0.59074	0.99969	TRUE
NARS2_+_78285660.23-P1P2_r1	NARS2	882.7	776.13	882.7	776.13	-0.18539	5678.3	39288	0.53765	0.29541	0.70459	0.59082	0.99969	FALSE
SREK1_-_65440220.23-P1P2_r0	SREK1	304.48	351.46	304.48	351.46	0.20635	1103.2	7633.2	0.53764	0.70451	0.29549	0.59097	0.99969	TRUE
MAPK4_+_48086820.23-P1P2_r1	MAPK4	1310.4	1165.9	1310.4	1165.9	-0.16851	10450	72341	0.5375	0.29546	0.70454	0.59092	0.99969	FALSE
RBM45_-_178977200.23-P1P2_r0	RBM45	1380.5	1230.1	1380.5	1230.1	-0.16633	11316	78412	0.53724	0.29555	0.70445	0.5911	0.99969	FALSE
HABP4_+_99212531.23-P1P2_r0	HABP4	640.04	556.95	640.04	556.95	-0.20027	3451.6	23928	0.53716	0.29558	0.70442	0.59116	0.99969	FALSE
METTL14_+_119607013.23-P1P2_r0	METTL14	838.89	736.52	838.89	736.52	-0.18751	5239.1	36319	0.53714	0.29559	0.70441	0.59117	0.99969	FALSE
TSEN34_-_54694418.23-P1P2_r0	TSEN34	476.4	542.55	476.4	542.55	0.1872	2187.6	15185	0.53677	0.70427	0.29573	0.59146	0.99969	TRUE
PSPC1_+_20357013.23-P1P2_r0	PSPC1	1203.4	1338.6	1203.4	1338.6	0.15345	9135.5	63416	0.53676	0.70428	0.29572	0.59143	0.99969	TRUE
NOVA1_-_27067120.23-P1P2_r1	NOVA1	954.44	841.46	954.44	841.46	-0.18157	6382.9	44326	0.53666	0.29575	0.70425	0.5915	0.99969	FALSE
PABPC1L2B_+_72223468.23-ENST00000373521.2,ENST00000538388.1_r0	PABPC1L2B	2649.2	2898.1	2649.2	2898.1	0.12948	30965	2.1507e+05	0.53661	0.70423	0.29577	0.59154	0.99969	TRUE
PABPC1L2A_-_72299237.23-P1P2_r0	PABPC1L2A	2649.2	2898.1	2649.2	2898.1	0.12948	30965	2.1507e+05	0.53661	0.70423	0.29577	0.59154	0.99969	TRUE
AGO3_-_36396736.23-P1P2_r0	AGO3	1107.1	980.43	1107.1	980.43	-0.17516	8025.4	55746	0.53659	0.29577	0.70423	0.59155	0.99969	FALSE
ARL6IP4_-_123464907.23-P1P2_r1	ARL6IP4	368.7	314.44	368.7	314.44	-0.22899	1472.1	10240	0.53649	0.29581	0.70419	0.59162	0.99969	FALSE
HNRNPA0_+_137090026.23-P1P2_r0	HNRNPA0	994.24	877.68	994.24	877.68	-0.1797	6792.3	47213	0.53641	0.29584	0.70416	0.59167	0.99969	FALSE
ZC3H13_-_46626877.23-P1P2_r1	ZC3H13	733.77	825.96	733.77	825.96	0.17052	4249.4	29541	0.53638	0.70415	0.29585	0.5917	0.99969	TRUE
HABP4_-_99212453.23-P1P2_r0	HABP4	760.18	665.46	760.18	665.46	-0.1917	4485.2	31197	0.53625	0.29589	0.70411	0.59179	0.99969	FALSE
CDK5RAP1_+_31989308.23-P1_r1	CDK5RAP1	527.62	456.16	527.62	456.16	-0.20954	2553.6	17770	0.53618	0.29592	0.70408	0.59183	0.99969	FALSE
RPP30_-_92631749.23-P1P2_r0	RPP30	152.24	124.83	152.24	124.83	-0.28429	375.6	2644.3	0.53612	0.29594	0.70406	0.59188	0.99969	FALSE
EARS2_-_23568607.23-P1P2_r1	EARS2	250.64	210.36	250.64	210.36	-0.25165	811.2	5664.5	0.53606	0.29596	0.70404	0.59192	0.99969	FALSE
NOL8_-_95087279.23-P1P2_r1	NOL8	69.018	84.146	69.018	84.146	0.28221	114.43	796.57	0.53601	0.70187	0.29813	0.59627	0.99969	TRUE
TIPARP_+_156392469.23-P1P2_r1	TIPARP	940.82	829.28	940.82	829.28	-0.18186	6220.9	43353	0.53572	0.29608	0.70392	0.59215	0.99969	FALSE
HNRNPH3_+_70091856.23-P1P2_r0	HNRNPH3	382.16	437.88	382.16	437.88	0.19589	1552.4	10820	0.5357	0.70388	0.29612	0.59224	0.99969	TRUE
EIF2A_+_150264604.23-P1P2_r1	EIF2A	718.33	627.77	718.33	627.77	-0.19412	4100.4	28588	0.53562	0.29611	0.70389	0.59222	0.99969	FALSE
DHX32_+_127585003.23-P1P2_r0	DHX32	686.64	599.21	686.64	599.21	-0.19621	3822.7	26667	0.53548	0.29616	0.70384	0.59232	0.99969	FALSE
NOL9_+_6614155.23-P1P2_r0	NOL9	854.42	750.93	854.42	750.93	-0.18604	5355.5	37362	0.53543	0.29617	0.70383	0.59235	0.99969	FALSE
SEPSECS_-_25162088.23-P1P2_r1	SEPSECS	1166	1297.6	1166	1297.6	0.15412	8656.6	60396	0.53541	0.70382	0.29618	0.59237	0.99969	TRUE
RBM3_-_48433314.23-P1P2_r0	RBM3	358.34	305.36	358.34	305.36	-0.2301	1403.2	9801	0.5354	0.29619	0.70381	0.59237	0.99969	FALSE
ZCCHC6_+_88968888.23-P1P2_r1	ZCCHC6	415.92	356.51	415.92	356.51	-0.22179	1764.8	12323	0.53536	0.2962	0.7038	0.5924	0.99969	FALSE
DCP2_+_112312567.23-P1P2_r0	DCP2	1104	1230.1	1104	1230.1	0.15588	7948.6	55504	0.53518	0.70374	0.29626	0.59253	0.99969	TRUE
non-targeting_00048_r0	non-targeting	748.78	842.15	748.78	842.15	0.16932	4358.9	30478	0.53482	0.70361	0.29639	0.59278	0.99969	TRUE
RANBP17_-_170289396.23-P1P2_r0	RANBP17	1075	951.62	1075	951.62	-0.17572	7613.1	53268	0.53465	0.29645	0.70355	0.5929	0.99969	FALSE
RIOK1_-_7390114.23-P1P2_r0	RIOK1	98.388	118.11	98.388	118.11	0.26118	194.53	1361.7	0.53454	0.70237	0.29763	0.59525	0.99969	TRUE
ALKBH1_+_78174289.23-P1P2_r1	ALKBH1	1255.9	1395	1255.9	1395	0.15143	9675.3	67744	0.53446	0.70349	0.29651	0.59303	0.99969	TRUE
RAN_+_131356438.23-P1P2_r1	RAN	573.03	497.12	573.03	497.12	-0.20462	2880.8	20179	0.5344	0.29653	0.70347	0.59307	0.99969	FALSE
GABRG2_-_161495518.23-P1P2_r1	GABRG2	511.28	441.77	511.28	441.77	-0.21038	2415.9	16929	0.53432	0.29656	0.70344	0.59312	0.99969	FALSE
MTRF1L_-_153323395.23-P1P2_r0	MTRF1L	694.93	606.89	694.93	606.89	-0.19514	3875.7	27164	0.53421	0.2966	0.7034	0.5932	0.99969	FALSE
MTG1_-_135207664.23-P1P2_r1	MTG1	775.54	871.35	775.54	871.35	0.16785	4589.8	32175	0.53414	0.70337	0.29663	0.59325	0.99969	TRUE
METTL5_+_170681346.23-P1P2_r0	METTL5	1146.5	1016.9	1146.5	1016.9	-0.17284	8392.5	58838	0.53412	0.29663	0.70337	0.59326	0.99969	FALSE
RBM4B_-_66445243.23-P1P2_r0	RBM4B	695.97	607.85	695.97	607.85	-0.195	3882.3	27227	0.53405	0.29665	0.70335	0.59331	0.99969	FALSE
THRAP3_+_36690245.23-P1P2_r0	THRAP3	867.88	763.41	867.88	763.41	-0.18482	5457.4	38275	0.53402	0.29666	0.70334	0.59333	0.99969	FALSE
ZFC3H1_+_72057599.23-P1P2_r0	ZFC3H1	969.38	855.6	969.38	855.6	-0.17993	6473.3	45402	0.53401	0.29667	0.70333	0.59334	0.99969	FALSE
NEO1_+_73344834.23-P1P2_r1	NEO1	863.63	967.68	863.63	967.68	0.16393	5412.8	37986	0.53385	0.70327	0.29673	0.59345	0.99969	TRUE
CNOT7_+_17104350.23-P1P2_r1	CNOT7	447.71	510.41	447.71	510.41	0.18871	1965.8	13801	0.53375	0.70322	0.29678	0.59356	0.99969	TRUE
DDX17_-_38902317.23-P1P2_r1	DDX17	775.54	679.81	775.54	679.81	-0.18981	4582.4	32175	0.53372	0.29677	0.70323	0.59354	0.99969	FALSE
TMBIM6_-_50135381.23-P1P2_r1	TMBIM6	880.89	986.5	880.89	986.5	0.16319	5577.1	39164	0.53368	0.70322	0.29678	0.59357	0.99969	TRUE
TSN_-_122513257.23-P1P2_r1	TSN	286.97	242.47	286.97	242.47	-0.24215	989.95	6970.1	0.53356	0.29682	0.70318	0.59364	0.99969	FALSE
PARP1_-_226595366.23-P1P2_r0	PARP1	193.67	226.62	193.67	226.62	0.22562	542.98	3817.9	0.53333	0.70284	0.29716	0.59432	0.99969	TRUE
SRSF4_-_29508339.23-P1P2_r0	SRSF4	828.53	727.88	828.53	727.88	-0.18661	5065.1	35629	0.53323	0.29694	0.70306	0.59388	0.99969	FALSE
STRBP_+_126030418.23-P1P2_r1	STRBP	646.59	563.56	646.59	563.56	-0.19796	3447.2	24306	0.53262	0.29715	0.70285	0.5943	0.99969	FALSE
ZFP36L2_+_43454101.23-P1P2_r1	ZFP36L2	691.99	604.52	691.99	604.52	-0.19467	3825.8	26988	0.53249	0.29719	0.70281	0.59439	0.99969	FALSE
MBNL2_-_97874770.23-P1P2_r0	MBNL2	563.4	488.78	563.4	488.78	-0.2046	2784.5	19659	0.5323	0.29726	0.70274	0.59452	0.99969	FALSE
CPSF4_+_99036984.23-P1P2_r0	CPSF4	277.56	234.3	277.56	234.3	-0.24344	935.4	6622.8	0.53215	0.29731	0.70269	0.59462	0.99969	FALSE
DNAJC17_-_41099254.23-P1P2_r1	DNAJC17	776.45	680.92	776.45	680.92	-0.18915	4563.3	32233	0.53213	0.29732	0.70268	0.59464	0.99969	FALSE
RNASEK_-_6916160.23-P1P2_r1	RNASEK	748.3	655.45	748.3	655.45	-0.19085	4310.3	30448	0.53211	0.29732	0.70268	0.59465	0.99969	FALSE
C17orf49_-_6916160.23-P1_r1	C17orf49	748.3	655.45	748.3	655.45	-0.19085	4310.3	30448	0.53211	0.29732	0.70268	0.59465	0.99969	FALSE
FASTKD2_-_207630399.23-P1P2_r1	FASTKD2	886.33	780.56	886.33	780.56	-0.18311	5593.7	39538	0.53194	0.29738	0.70262	0.59477	0.99969	FALSE
SF3A1_-_30752884.23-P1_r1	SF3A1	326.93	277.9	326.93	277.9	-0.23361	1201.7	8513.3	0.53172	0.29746	0.70254	0.59492	0.99969	FALSE
RAVER1_-_10439407.23-P2_r1	RAVER1	546.69	473.87	546.69	473.87	-0.20582	2651.4	18768	0.53161	0.2975	0.7025	0.595	0.99969	FALSE
ZBTB7A_-_4065071.23-P2_r0	ZBTB7A	713.57	624.17	713.57	624.17	-0.19282	3996.1	28296	0.53148	0.29754	0.70246	0.59509	0.99969	FALSE
CTU1_-_51611375.23-P1P2_r1	CTU1	958.08	845.89	958.08	845.89	-0.17948	6293.2	44587	0.53131	0.2976	0.7024	0.5952	0.99969	FALSE
CSDE1_+_115300577.23-P1P2_r1	CSDE1	364.16	417.41	364.16	417.41	0.19638	1417.7	10047	0.53124	0.70233	0.29767	0.59534	0.99969	TRUE
HSPA1B_+_31783374.23-P1_r0	HSPA1B	803.67	705.8	803.67	705.8	-0.18711	4790.1	33993	0.53089	0.29775	0.70225	0.5955	0.99969	FALSE
HSPA1A_+_31783374.23-P1_r0	HSPA1A	803.67	705.8	803.67	705.8	-0.18711	4790.1	33993	0.53089	0.29775	0.70225	0.5955	0.99969	FALSE
SRRM2_+_2803076.23-P1P2_r1	SRRM2	320.57	272.37	320.57	272.37	-0.23429	1161.8	8260.5	0.53078	0.29778	0.70222	0.59557	0.99969	FALSE
FAM103A1_+_83655386.23-P1P2_r0	FAM103A1	204.03	238.15	204.03	238.15	0.22209	582.1	4134.3	0.53065	0.70195	0.29805	0.59611	0.99969	TRUE
HNRNPK_+_86595101.23-P1P2_r1	HNRNPK	232.48	194.86	232.48	194.86	-0.25345	707.52	5048.3	0.53052	0.29788	0.70212	0.59575	0.99969	FALSE
GFM1_+_158362379.23-P1P2_r1	GFM1	707.43	796.06	707.43	796.06	0.17006	3927.8	27922	0.53042	0.70208	0.29792	0.59583	0.99969	TRUE
YTHDC2_-_112849443.23-P1P2_r0	YTHDC2	959.02	846.95	959.02	846.95	-0.17908	6279.8	44655	0.53034	0.29794	0.70206	0.59588	0.99969	FALSE
RBM25_+_73525695.23-P1P2_r0	RBM25	808.85	710.6	808.85	710.6	-0.1866	4827.1	34332	0.5303	0.29795	0.70205	0.59591	0.99969	FALSE
non-targeting_00123_r1	non-targeting	612.99	533.66	612.99	533.66	-0.19958	3146.3	22387	0.53021	0.29798	0.70202	0.59597	0.99969	FALSE
NARS_-_55288674.23-P1P2_r0	NARS	907.24	799.9	907.24	799.9	-0.18145	5760.8	40987	0.5302	0.29799	0.70201	0.59597	0.99969	FALSE
RRBP1_+_17662829.23-P1P2_r1	RRBP1	875.44	979.86	875.44	979.86	0.16239	5451.7	38790	0.53018	0.702	0.298	0.59599	0.99969	TRUE
NOP10_+_34635296.23-P1P2_r0	NOP10	397.69	340.89	397.69	340.89	-0.22173	1613.1	11503	0.52981	0.29812	0.70188	0.59624	0.99969	FALSE
NUTM1_+_34635296.23-P1P2_r0	NUTM1	397.69	340.89	397.69	340.89	-0.22173	1613.1	11503	0.52981	0.29812	0.70188	0.59624	0.99969	FALSE
PIWIL2_-_22133329.23-P1P2_r0	PIWIL2	1226.2	1090.9	1226.2	1090.9	-0.16861	9161.5	65282	0.52979	0.29813	0.70187	0.59626	0.99969	FALSE
NSA2_-_74063193.23-P1P2_r0	NSA2	372.84	318.81	372.84	318.81	-0.22521	1459.6	10417	0.52965	0.29818	0.70182	0.59636	0.99969	FALSE
RTCA_-_100732018.23-P1P2_r1	RTCA	453.16	515.95	453.16	515.95	0.18683	1971.3	14060	0.52954	0.70176	0.29824	0.59647	0.99969	TRUE
TRMT10A_-_100484647.23-P1P2_r0	TRMT10A	422.55	482.05	422.55	482.05	0.18965	1770.3	12626	0.52954	0.70176	0.29824	0.59648	0.99969	TRUE
PUS3_-_125772878.23-P1P2_r1	PUS3	334.19	284.55	334.19	284.55	-0.23126	1232.4	8805.4	0.52944	0.29825	0.70175	0.5965	0.99969	FALSE
ISY1_-_128879532.23-P1P2_r0	ISY1	1412.6	1261.8	1412.6	1261.8	-0.16281	11379	81250	0.52923	0.29832	0.70168	0.59664	0.99969	FALSE
ISY1-RAB43_-_128879532.23-P1P2_r0	ISY1-RAB43	1412.6	1261.8	1412.6	1261.8	-0.16281	11379	81250	0.52923	0.29832	0.70168	0.59664	0.99969	FALSE
ZCCHC14_-_87525243.23-P1P2_r1	ZCCHC14	644.77	562.45	644.77	562.45	-0.19674	3388.6	24201	0.52921	0.29833	0.70167	0.59666	0.99969	FALSE
EIF5A2_+_170625917.23-P1P2_r0	EIF5A2	1100.9	1225.3	1100.9	1225.3	0.15431	7736.4	55263	0.52913	0.70164	0.29836	0.59671	0.99969	TRUE
PAPD4_+_78908254.23-P1P2_r0	PAPD4	921.74	813.34	921.74	813.34	-0.18028	5874.7	42003	0.5289	0.29844	0.70156	0.59687	0.99969	FALSE
IWS1_-_128283989.23-P1P2_r1	IWS1	604.81	683.13	604.81	683.13	0.1754	3066.8	21929	0.52887	0.70155	0.29845	0.59691	0.99969	TRUE
RNMT_-_13726752.23-P1P2_r0	RNMT	327.27	278.48	327.27	278.48	-0.23215	1190.3	8527	0.52879	0.29848	0.70152	0.59695	0.99969	FALSE
DDX4_-_55033929.23-P1P2_r0	DDX4	825.42	725.96	825.42	725.96	-0.185	4946.4	35423	0.52847	0.29859	0.70141	0.59717	0.99969	FALSE
SF1_-_64546021.23-P1P2_r1	SF1	634.78	553.59	634.78	553.59	-0.19711	3296	23626	0.52826	0.29866	0.70134	0.59732	0.99969	FALSE
DRG2_-_17991401.23-P1P2_r0	DRG2	509.55	578.08	509.55	578.08	0.18172	2348.4	16841	0.5281	0.70127	0.29873	0.59745	0.99969	TRUE
DHX35_+_37591047.23-P1P2_r0	DHX35	190.56	158.44	190.56	158.44	-0.26476	515.79	3724.7	0.52808	0.29872	0.70128	0.59745	0.99969	FALSE
ELAVL2_+_23821788.23-P2_r1	ELAVL2	871.8	975.43	871.8	975.43	0.16185	5368.9	38542	0.52783	0.70119	0.29881	0.59762	0.99969	TRUE
ASH1L_+_155532498.23-P1P2_r0	ASH1L	785.03	689.47	785.03	689.47	-0.18701	4566	32784	0.52779	0.29882	0.70118	0.59764	0.99969	FALSE
PPIL1_-_36842561.23-P1P2_r0	PPIL1	353.16	301.52	353.16	301.52	-0.22736	1333.2	9584.4	0.52777	0.29883	0.70117	0.59766	0.99969	FALSE
SRSF8_+_94800872.23-P1P2_r0	SRSF8	750.86	843.11	750.86	843.11	0.16698	4255.7	30609	0.52733	0.70101	0.29899	0.59797	0.99969	TRUE
EIF4A2_+_186501777.23-P1_r1	EIF4A2	169.82	199.29	169.82	199.29	0.22963	434.32	3123.7	0.52733	0.70066	0.29934	0.59868	0.99969	TRUE
SSB_+_170655817.23-P1P2_r1	SSB	500.38	432.91	500.38	432.91	-0.20851	2276.2	16377	0.52732	0.29898	0.70102	0.59797	0.99969	FALSE
SNRPB_+_2451365.23-P1P2_r1	SNRPB	87.18	69.752	87.18	69.752	-0.31768	151.87	1133.7	0.52728	0.299	0.701	0.598	0.99969	FALSE
ZC3H12B_-_64708735.23-P1P2_r1	ZC3H12B	546.69	618.91	546.69	618.91	0.1787	2607.9	18768	0.52717	0.70095	0.29905	0.5981	0.99969	TRUE
NARS2_-_78285846.23-P1P2_r0	NARS2	405.98	348.58	405.98	348.58	-0.21935	1647.6	11873	0.527	0.2991	0.7009	0.59819	0.99969	FALSE
THUMPD3_-_9404783.23-P1P2_r1	THUMPD3	278.8	235.83	278.8	235.83	-0.24052	923.03	6668.1	0.52681	0.29916	0.70084	0.59832	0.99969	FALSE
R3HCC1L_+_99894460.23-P1P2_r0	R3HCC1L	946.6	836.39	946.6	836.39	-0.17837	6072.5	43765	0.52679	0.29917	0.70083	0.59834	0.99969	FALSE
TDRD6_-_46655694.23-P1P2_r1	TDRD6	840.02	739.6	840.02	739.6	-0.18345	5042.3	36395	0.5264	0.2993	0.7007	0.59861	0.99969	FALSE
SSB_-_170655758.23-P1P2_r0	SSB	408.05	350.5	408.05	350.5	-0.21877	1656.2	11966	0.52632	0.29933	0.70067	0.59866	0.99969	FALSE
SMAD4_-_48556657.23-P1P2_r1	SMAD4	2191.3	1980.7	2191.3	1980.7	-0.14568	22169	1.6029e+05	0.52593	0.29947	0.70053	0.59893	0.99969	FALSE
ZNF622_+_16465877.23-P1P2_r1	ZNF622	988.95	1102.8	988.95	1102.8	0.15699	6475.3	46826	0.5259	0.70052	0.29948	0.59896	0.99969	TRUE
TEFM_+_29233179.23-P1P2_r0	TEFM	186.42	217.98	186.42	217.98	0.22453	498.05	3601.7	0.52589	0.70023	0.29977	0.59953	0.99969	TRUE
YTHDF2_+_29063937.23-P1P2_r0	YTHDF2	1504.8	1662.2	1504.8	1662.2	0.14343	12388	89595	0.52586	0.70051	0.29949	0.59899	0.99969	TRUE
DHX32_+_127584960.23-P1P2_r1	DHX32	516.73	585.7	516.73	585.7	0.18043	2378.7	17208	0.5258	0.70047	0.29953	0.59905	0.99969	TRUE
CDK5RAP1_-_31989282.23-P1_r1	CDK5RAP1	573.03	647.7	573.03	647.7	0.17643	2788	20179	0.52566	0.70043	0.29957	0.59914	0.99969	TRUE
LARP6_+_71146449.23-P1P2_r1	LARP6	525.81	595.66	525.81	595.66	0.17964	2440	17676	0.52544	0.70035	0.29965	0.5993	0.99969	TRUE
TRNT1_-_3168701.23-P1P2_r0	TRNT1	118.07	96.027	118.07	96.027	-0.2953	242.86	1795.8	0.52544	0.29964	0.70036	0.59928	0.99969	FALSE
MTRF1_+_41837678.23-P1P2_r0	MTRF1	806.78	709.64	806.78	709.64	-0.18485	4718.6	34196	0.52534	0.29967	0.70033	0.59935	0.99969	FALSE
SRRM4_+_119419415.23-P1P2_r0	SRRM4	622.43	701.95	622.43	701.95	0.1732	3161.8	22921	0.52525	0.70029	0.29971	0.59942	0.99969	TRUE
ENDOG_-_131580785.23-P1P2_r1	ENDOG	650.22	567.98	650.22	567.98	-0.19476	3381.4	24517	0.52524	0.29971	0.70029	0.59942	0.99969	FALSE
TXNL4A_+_77748545.23-P1P2_r1	TXNL4A	549.42	477.2	549.42	477.2	-0.20293	2608.1	18913	0.52523	0.29971	0.70029	0.59942	0.99969	FALSE
KHDRBS2_+_62996055.23-P1P2_r0	KHDRBS2	808.85	711.56	808.85	711.56	-0.18465	4733.2	34332	0.52512	0.29975	0.70025	0.5995	0.99969	FALSE
TUFM_+_28857223.23-P1P2_r1	TUFM	837.3	737.38	837.3	737.38	-0.18309	4991.2	36213	0.52504	0.29978	0.70022	0.59955	0.99969	FALSE
KHDRBS1_+_32479521.23-P1P2_r0	KHDRBS1	770.53	864.24	770.53	864.24	0.16537	4390.4	31855	0.52502	0.70021	0.29979	0.59957	0.99969	TRUE
NOM1_-_156742792.23-P1P2_r0	NOM1	639	557.91	639	557.91	-0.19545	3287.8	23868	0.52491	0.29982	0.70018	0.59965	0.99969	FALSE
RNASEH2A_-_12917521.23-P1P2_r1	RNASEH2A	706.52	618.91	706.52	618.91	-0.19071	3837.7	27866	0.52485	0.29985	0.70015	0.59969	0.99969	FALSE
SECISBP2_+_91933655.23-P1P2_r0	SECISBP2	724.96	814.3	724.96	814.3	0.16744	3990.9	28996	0.52467	0.70009	0.29991	0.59982	0.99969	TRUE
ILF2_+_153643443.23-P1P2_r1	ILF2	395.94	339.9	395.94	339.9	-0.21957	1570.2	11425	0.52449	0.29997	0.70003	0.59994	0.99969	FALSE
IPO7_+_9406614.23-P1P2_r0	IPO7	502.3	435	502.3	435	-0.20708	2264.4	16474	0.52441	0.3	0.7	0.59999	0.99969	FALSE
DXO_-_31939317.23-P1P2_r1	DXO	745.57	654.34	745.57	654.34	-0.18803	4161.4	30277	0.52432	0.30003	0.69997	0.60006	0.99969	FALSE
ATXN1L_-_71880135.23-P1P2_r0	ATXN1L	920.7	813.34	920.7	813.34	-0.17866	5763	41930	0.5243	0.30003	0.69997	0.60007	0.99969	FALSE
RPUSD1_-_837832.23-P1_r0	RPUSD1	135.67	160.36	135.67	160.36	0.23961	304.86	2218.6	0.52424	0.69935	0.30065	0.60131	0.99969	TRUE
NARS2_+_78285660.23-P1P2_r0	NARS2	719.79	808.54	719.79	808.54	0.16754	3939	28677	0.52413	0.6999	0.3001	0.60019	0.99969	TRUE
SNW1_+_78221331.23-P2_r1	SNW1	437.72	498.23	437.72	498.23	0.18642	1831	13330	0.52413	0.69988	0.30012	0.60024	0.99969	TRUE
DUS1L_+_80023465.23-P1P2_r0	DUS1L	771.57	677.95	771.57	677.95	-0.18636	4382.5	31921	0.52402	0.30013	0.69987	0.60026	0.99969	FALSE
NAA38_-_117824257.23-P1P2_r0	NAA38	634.86	715.4	634.86	715.4	0.17205	3243.1	23630	0.52391	0.69982	0.30018	0.60035	0.99969	TRUE
KHDRBS2_+_62996060.23-P1P2_r0	KHDRBS2	646.25	727.88	646.25	727.88	0.17135	3331.6	24287	0.52378	0.69978	0.30022	0.60044	0.99969	TRUE
MTIF3_-_28024318.23-P1P2_r0	MTIF3	731.18	641.46	731.18	641.46	-0.18859	4024.9	29380	0.52346	0.30033	0.69967	0.60066	0.99969	FALSE
ALG11_+_52586606.23-P1P2_r0	ALG11	231.99	194.93	231.99	194.93	-0.24989	686.52	5031.9	0.52345	0.30033	0.69967	0.60066	0.99969	FALSE
UTP14C_+_52586606.23-P1P2_r0	UTP14C	231.99	194.93	231.99	194.93	-0.24989	686.52	5031.9	0.52345	0.30033	0.69967	0.60066	0.99969	FALSE
PRMT7_+_68345289.23-P1P2_r1	PRMT7	467.69	404.12	467.69	404.12	-0.21027	2020.3	14760	0.52333	0.30037	0.69963	0.60074	0.99969	FALSE
SMAD3_-_67358553.23-P1P2_r1	SMAD3	767.37	674.27	767.37	674.27	-0.18633	4333.4	31653	0.52328	0.30039	0.69961	0.60078	0.99969	FALSE
IREB2_+_78730951.23-P1P2_r0	IREB2	733.25	643.38	733.25	643.38	-0.18836	4038.4	29509	0.52319	0.30042	0.69958	0.60084	0.99969	FALSE
HNRNPM_-_8509903.23-P1_r0	HNRNPM	830.6	929.54	830.6	929.54	0.16217	4894.1	35767	0.52313	0.69956	0.30044	0.60088	0.99969	TRUE
non-targeting_00124_r1	non-targeting	864.54	966.57	864.54	966.57	0.16077	5205.2	38047	0.52308	0.69954	0.30046	0.60092	0.99969	TRUE
TAF9_+_68665325.23-P1P2_r1	TAF9	247.01	208.15	247.01	208.15	-0.24587	755.09	5539.3	0.52305	0.30047	0.69953	0.60094	0.99969	FALSE
EIF1AD_-_65769162.23-P1P2_r0	EIF1AD	698.04	784.54	698.04	784.54	0.16831	3741.2	27352	0.52303	0.69952	0.30048	0.60096	0.99969	TRUE
DDX58_+_32526193.23-P1P2_r1	DDX58	838.2	937.78	838.2	937.78	0.16177	4958.1	36273	0.52285	0.69946	0.30054	0.60108	0.99969	TRUE
PRDX6_-_173446514.23-P1P2_r1	PRDX6	778.27	684.24	778.27	684.24	-0.18551	4420.7	32349	0.5228	0.30056	0.69944	0.60111	0.99969	FALSE
ATXN2_-_112037103.23-P1P2_r1	ATXN2	445.89	507.09	445.89	507.09	0.18516	1872.6	13715	0.52257	0.69934	0.30066	0.60132	0.99969	TRUE
SMAD3_-_67358553.23-P1P2_r0	SMAD3	738.43	648.18	738.43	648.18	-0.18779	4072.4	29831	0.52254	0.30065	0.69935	0.60129	0.99969	FALSE
TRA2A_-_23571158.23-P1_r0	TRA2A	954.88	1064.9	954.88	1064.9	0.15722	6055.9	44358	0.52254	0.69935	0.30065	0.6013	0.99969	TRUE
EIF6_+_33872201.23-P1P2_r0	EIF6	317.95	270.79	317.95	270.79	-0.2308	1111.7	8157.1	0.52252	0.30065	0.69935	0.60131	0.99969	FALSE
RNPC3_-_104068787.23-P1P2_r1	RNPC3	355.99	407.44	355.99	407.44	0.19426	1323.9	9702.4	0.5224	0.69926	0.30074	0.60149	0.99969	TRUE
DDX6_+_118661811.23-P1P2_r1	DDX6	1463.9	1310.9	1463.9	1310.9	-0.15914	11705	85856	0.52217	0.30078	0.69922	0.60155	0.99969	FALSE
RBM48_-_92158088.23-P1P2_r0	RBM48	789.17	694.27	789.17	694.27	-0.18459	4503.3	33052	0.52203	0.30083	0.69917	0.60165	0.99969	FALSE
TRIM21_+_4414455.23-P1P2_r1	TRIM21	676.56	592.34	676.56	592.34	-0.19148	3546	26065	0.52165	0.30096	0.69904	0.60191	0.99969	FALSE
CELF3_-_151688836.23-P1P2_r0	CELF3	1339.1	1196.5	1339.1	1196.5	-0.16234	10170	74804	0.52146	0.30102	0.69898	0.60205	0.99969	FALSE
TSEN2_-_12526029.23-P1P2_r1	TSEN2	250.64	211.47	250.64	211.47	-0.24411	767.22	5664.5	0.52134	0.30107	0.69893	0.60213	0.99969	FALSE
DDX6_+_118661817.23-P1P2_r0	DDX6	547.87	619.37	547.87	619.37	0.17668	2556.5	18830	0.52109	0.69884	0.30116	0.60232	0.99969	TRUE
PRX_-_40910162.23-P1P2_r1	PRX	533.98	463.91	533.98	463.91	-0.20254	2455	18100	0.5209	0.30122	0.69878	0.60244	0.99969	FALSE
MTO1_+_74171853.23-P1P2_r0	MTO1	509.55	577.12	509.55	577.12	0.17933	2283.1	16841	0.5207	0.6987	0.3013	0.6026	0.99969	TRUE
IGF2BP3_-_23509597.23-P1P2_r1	IGF2BP3	390.5	335.48	390.5	335.48	-0.21849	1513.6	11184	0.52047	0.30137	0.69863	0.60274	0.99969	FALSE
ADARB1_-_46493831.23-P1P2_r0	ADARB1	1369.1	1224.3	1369.1	1224.3	-0.16115	10485	77414	0.52045	0.30137	0.69863	0.60275	0.99969	FALSE
MAP4_-_48130346.23-P1P2_r0	MAP4	1486.2	1331.9	1486.2	1331.9	-0.15802	11902	87884	0.52045	0.30138	0.69862	0.60275	0.99969	FALSE
PRX_-_40910141.23-P1P2_r1	PRX	482.22	546.95	482.22	546.95	0.18137	2095.1	15471	0.52042	0.6986	0.3014	0.6028	0.99969	TRUE
ANKRD17_+_74124318.23-P1P2_r1	ANKRD17	764.65	856.96	764.65	856.96	0.16423	4260.9	31480	0.5203	0.69857	0.30143	0.60286	0.99969	TRUE
PABPC3_+_25670359.23-P1P2_r0	PABPC3	857.53	756.69	857.53	756.69	-0.18026	5084.3	37572	0.52024	0.30145	0.69855	0.6029	0.99969	FALSE
TRMT61B_-_29092706.23-P1P2_r0	TRMT61B	121.17	98.907	121.17	98.907	-0.29026	247.87	1868.1	0.5202	0.30146	0.69854	0.60292	0.99969	FALSE
ACIN1_-_23564284.23-P1_r1	ACIN1	414.11	471.66	414.11	471.66	0.18732	1656.2	12241	0.52019	0.69851	0.30149	0.60298	0.99969	TRUE
PURA_-_139487453.23-P1_r0	PURA	735.32	824.87	735.32	824.87	0.16558	4009.4	29637	0.52016	0.69852	0.30148	0.60296	0.99969	TRUE
PTCD2_+_71616197.23-P1P2_r0	PTCD2	354.2	405.23	354.2	405.23	0.19369	1302.3	9627.6	0.52013	0.69847	0.30153	0.60306	0.99969	TRUE
TSR2_-_54467042.23-P1P2_r1	TSR2	79.007	63.109	79.007	63.109	-0.3196	126.37	976.9	0.52011	0.30149	0.69851	0.60298	0.99969	FALSE
DDX20_+_112298973.23-P1P2_r0	DDX20	1190	1060.1	1190	1060.1	-0.16654	8429.6	62323	0.52011	0.30149	0.69851	0.60299	0.99969	FALSE
G3BP1_-_151151664.23-P1P2_r0	G3BP1	759.14	667.38	759.14	667.38	-0.18559	4209.6	31131	0.52006	0.30151	0.69849	0.60302	0.99969	FALSE
IPO9_-_201798721.23-P1P2_r0	IPO9	1043.9	926.66	1043.9	926.66	-0.17177	6878.7	50908	0.51985	0.30159	0.69841	0.60317	0.99969	FALSE
DDX58_+_32526165.23-P1P2_r0	DDX58	515.76	583.84	515.76	583.84	0.17855	2317.5	17158	0.51975	0.69837	0.30163	0.60327	0.99969	TRUE
BAZ2A_-_57023996.23-P1_r0	BAZ2A	396.66	452.28	396.66	452.28	0.18889	1547.1	11457	0.51969	0.69833	0.30167	0.60334	0.99969	TRUE
HTATSF1_-_135579440.23-P1P2_r0	HTATSF1	1012.9	1127.4	1012.9	1127.4	0.15433	6552.1	48587	0.51933	0.69824	0.30176	0.60353	0.99969	TRUE
REXO4_+_136283101.23-P1P2_r1	REXO4	393.22	448.41	393.22	448.41	0.18903	1522.9	11305	0.51907	0.69811	0.30189	0.60378	0.99969	TRUE
POLR2F_-_38349957.23-P1P2_r0	POLR2F	166.74	138.28	166.74	138.28	-0.26827	405.08	3037.8	0.51891	0.30191	0.69809	0.60382	0.99969	FALSE
EXOG_+_38538278.23-P1P2_r0	EXOG	702.18	788.38	702.18	788.38	0.16682	3715.1	27602	0.51883	0.69806	0.30194	0.60388	0.99969	TRUE
TXNL4B_-_72127493.23-P1P2_r0	TXNL4B	495.05	429.24	495.05	429.24	-0.20534	2165.3	16109	0.51859	0.30202	0.69798	0.60405	0.99969	FALSE
PNPT1_-_55920914.23-P1P2_r0	PNPT1	731.18	820.07	731.18	820.07	0.16531	3950.6	29380	0.51859	0.69797	0.30203	0.60406	0.99969	TRUE
TRIM25_-_54991362.23-P1P2_r0	TRIM25	365.59	417.72	365.59	417.72	0.19181	1358.6	10107	0.51849	0.6979	0.3021	0.6042	0.99969	TRUE
MRRF_+_125027173.23-P1P2_r0	MRRF	806.78	902.65	806.78	902.65	0.1618	4595.4	34196	0.51842	0.69792	0.30208	0.60417	0.99969	TRUE
RC3H2_+_125667382.23-P1P2_r0	RC3H2	533.37	603.05	533.37	603.05	0.17683	2427.7	18068	0.51838	0.69789	0.30211	0.60421	0.99969	TRUE
G3BP2_-_76598591.23-P1P2_r0	G3BP2	748.78	839.27	748.78	839.27	0.16438	4094	30478	0.51832	0.69788	0.30212	0.60424	0.99969	TRUE
HNRNPA1L2_+_53192035.23-P2_r1	HNRNPA1L2	362.34	414.09	362.34	414.09	0.19208	1338.6	9969.8	0.51821	0.6978	0.3022	0.6044	0.99969	TRUE
GYS1_-_49496742.23-P1P2_r1	GYS1	1236	1102.8	1236	1102.8	-0.16439	8872.5	66085	0.51819	0.30216	0.69784	0.60433	0.99969	FALSE
RUVBL2_-_49496742.23-P1P2_r1	RUVBL2	1236	1102.8	1236	1102.8	-0.16439	8872.5	66085	0.51819	0.30216	0.69784	0.60433	0.99969	FALSE
SNRNP35_-_123942744.23-P1P2_r0	SNRNP35	73.532	58.576	73.532	58.576	-0.32312	111.84	876.48	0.51813	0.30218	0.69782	0.60436	0.99969	FALSE
SEPSECS_-_25162021.23-P1P2_r1	SEPSECS	580.29	505.98	580.29	505.98	-0.19733	2761.2	20574	0.51813	0.30218	0.69782	0.60437	0.99969	FALSE
RBM26_-_79980306.23-P1P2_r1	RBM26	974.42	863.6	974.42	863.6	-0.17399	6140.6	45767	0.51802	0.30222	0.69778	0.60444	0.99969	FALSE
CSDE1_+_115300577.23-P1P2_r0	CSDE1	726	814.3	726	814.3	0.16539	3899	29060	0.51802	0.69777	0.30223	0.60445	0.99969	TRUE
EXOG_+_38537887.23-P1P2_r0	EXOG	339.7	388.91	339.7	388.91	0.19464	1210.8	9029.1	0.51789	0.69768	0.30232	0.60464	0.99969	TRUE
ENDOG_+_131580890.23-P1P2_r0	ENDOG	498.15	432.12	498.15	432.12	-0.20472	2180.3	16265	0.51787	0.30227	0.69773	0.60455	0.99969	FALSE
ZC3H6_+_113033190.23-P1P2_r0	ZC3H6	836.82	935.3	836.82	935.3	0.16034	4849.5	36181	0.51775	0.69768	0.30232	0.60463	0.99969	TRUE
SMNDC1_-_112064631.23-P1P2_r1	SMNDC1	133.5	109.61	133.5	109.61	-0.28206	285.22	2164.6	0.51746	0.30242	0.69758	0.60483	0.99969	FALSE
PRPF39_-_45553400.23-P1P2_r1	PRPF39	516.73	584.59	516.73	584.59	0.17771	2302.9	17208	0.51736	0.69754	0.30246	0.60493	0.99969	TRUE
NOL7_-_13615632.23-P1P2_r0	NOL7	355.23	304.4	355.23	304.4	-0.2221	1291.7	9670.8	0.51716	0.30252	0.69748	0.60504	0.99969	FALSE
HNRNPLL_+_38829981.23-P1P2_r1	HNRNPLL	640.23	560.23	640.23	560.23	-0.19224	3199.8	23939	0.51707	0.30255	0.69745	0.60511	0.99969	FALSE
CWC27_-_64065011.23-P1P2_r1	CWC27	478.58	542.52	478.58	542.52	0.18055	2043.9	15292	0.51702	0.69741	0.30259	0.60518	0.99969	TRUE
ZC3H18_+_88637209.23-P1P2_r0	ZC3H18	503.33	436.92	503.33	436.92	-0.2037	2205.2	16526	0.51669	0.30269	0.69731	0.60537	0.99969	FALSE
CPEB1_+_83316774.23-ENST00000568128.1_r0	CPEB1	366.62	418.68	366.62	418.68	0.19104	1354.7	10151	0.51662	0.69725	0.30275	0.6055	0.99969	TRUE
non-targeting_00107_r0	non-targeting	624.5	702.91	624.5	702.91	0.17038	3074.1	23039	0.51658	0.69727	0.30273	0.60546	0.99969	TRUE
KHDRBS3_+_136469781.23-P1P2_r0	KHDRBS3	743.61	653.94	743.61	653.94	-0.18511	4019.9	30154	0.51638	0.3028	0.6972	0.60559	0.99969	FALSE
SLC38A6_+_61447912.23-P1P2_r0	SLC38A6	964.2	854.64	964.2	854.64	-0.17383	6002.3	45028	0.51634	0.30281	0.69719	0.60562	0.99969	FALSE
TRMT5_+_61447912.23-P1P2_r0	TRMT5	964.2	854.64	964.2	854.64	-0.17383	6002.3	45028	0.51634	0.30281	0.69719	0.60562	0.99969	FALSE
NUP98_+_3818316.23-P1P2_r0	NUP98	412.19	355.3	412.19	355.3	-0.21373	1618.5	12154	0.51627	0.30283	0.69717	0.60567	0.99969	FALSE
HNRNPH3_+_70091878.23-P1P2_r0	HNRNPH3	398.73	454.21	398.73	454.21	0.18749	1538.8	11549	0.51622	0.69712	0.30288	0.60577	0.99969	TRUE
WARS_-_100841623.23-P1P2_r1	WARS	458.61	520.38	458.61	520.38	0.18193	1907.8	14321	0.51617	0.69711	0.30289	0.60577	0.99969	TRUE
DHX36_+_154042240.23-P1P2_r0	DHX36	469.16	531.99	469.16	531.99	0.18096	1973.9	14831	0.51594	0.69703	0.30297	0.60594	0.99969	TRUE
UNKL_+_1464670.23-P1P2_r1	UNKL	800.06	705.28	800.06	705.28	-0.18168	4492.3	33758	0.51591	0.30296	0.69704	0.60592	0.99969	FALSE
THG1L_-_157158658.23-P1P2_r1	THG1L	233.39	270.15	233.39	270.15	0.2102	675.77	5078.5	0.51588	0.69687	0.30313	0.60626	0.99969	TRUE
PRPF38B_-_109234975.23-P1P2_r0	PRPF38B	223.7	188.21	223.7	188.21	-0.24802	629.81	4759.5	0.51562	0.30306	0.69694	0.60612	0.99969	FALSE
DDX58_+_32526041.23-P1P2_r0	DDX58	660.75	579.04	660.75	579.04	-0.19014	3338.5	25132	0.51547	0.30311	0.69689	0.60623	0.99969	FALSE
PIN4_-_71401595.23-P1P2_r0	PIN4	660.75	579.04	660.75	579.04	-0.19014	3338.5	25132	0.51547	0.30311	0.69689	0.60623	0.99969	FALSE
PLD6_+_17109582.23-ENST00000321560.3_r1	PLD6	567.58	494.91	567.58	494.91	-0.19729	2640.5	19884	0.51541	0.30313	0.69687	0.60627	0.99969	FALSE
YTHDF3_+_64081196.23-P1P2_r1	YTHDF3	533.07	602.31	533.07	602.31	0.17586	2396.8	18053	0.51529	0.69681	0.30319	0.60637	0.99969	TRUE
EIF5A_-_7211397.23-P1P2_r1	EIF5A	701.08	615.59	701.08	615.59	-0.18731	3653.6	27536	0.51517	0.30322	0.69678	0.60643	0.99969	FALSE
PIN4_-_71401607.23-P1P2_r1	PIN4	825.49	728.53	825.49	728.53	-0.18004	4701	35428	0.51517	0.30322	0.69678	0.60644	0.99969	FALSE
LSM10_+_36863491.23-P1P2_r1	LSM10	1027.1	912.32	1027.1	912.32	-0.17078	6586.8	49644	0.51513	0.30323	0.69677	0.60646	0.99969	FALSE
WDR43_-_29117541.23-P1P2_r1	WDR43	106.25	86.36	106.25	86.36	-0.29594	197.82	1530.1	0.51508	0.30325	0.69675	0.6065	0.99969	FALSE
NANOS3_-_13988360.23-P1P2_r1	NANOS3	903.59	1007.5	903.59	1007.5	0.15693	5402.5	40733	0.51504	0.69674	0.30326	0.60653	0.99969	TRUE
CAMK2G_-_75633906.23-P1P2_r1	CAMK2G	860.91	961.03	860.91	961.03	0.15856	5012.8	37801	0.51499	0.69672	0.30328	0.60656	0.99969	TRUE
FASTKD3_-_7868935.23-P1P2_r0	FASTKD3	569.61	642.42	569.61	642.42	0.17324	2650.2	19994	0.51487	0.69667	0.30333	0.60666	0.99969	TRUE
NAA38_+_117824260.23-P1P2_r0	NAA38	717.71	804.7	717.71	804.7	0.16483	3783.5	28550	0.51482	0.69666	0.30334	0.60668	0.99969	TRUE
DDX6_+_118661800.23-P1P2_r1	DDX6	248.83	210.36	248.83	210.36	-0.2412	739.69	5601.8	0.51478	0.30335	0.69665	0.60671	0.99969	FALSE
ZC3H12B_-_64708735.23-P1P2_r0	ZC3H12B	453.62	514.7	453.62	514.7	0.18188	1865.5	14082	0.51473	0.69661	0.30339	0.60678	0.99969	TRUE
TYW3_+_75198911.23-P1P2_r0	TYW3	547.87	477.25	547.87	477.25	-0.19868	2493.1	18830	0.51465	0.3034	0.6966	0.6068	0.99969	FALSE
PTBP1_+_797472.23-P1P2_r0	PTBP1	711.5	625.13	711.5	625.13	-0.18642	3729.7	28170	0.51461	0.30341	0.69659	0.60683	0.99969	FALSE
RAVER1_-_10444166.23-P1_r1	RAVER1	338.73	387.51	338.73	387.51	0.19357	1189.8	8989.7	0.5145	0.69649	0.30351	0.60701	0.99969	TRUE
METTL2A_+_60501290.23-P1P2_r0	METTL2A	418.41	361.06	418.41	361.06	-0.21213	1644.4	12437	0.51441	0.30348	0.69652	0.60696	0.99969	FALSE
RBMS2_+_56915993.23-P1P2_r0	RBMS2	671.11	588.64	671.11	588.64	-0.18885	3400.4	25742	0.51402	0.30362	0.69638	0.60724	0.99969	FALSE
DDX54_-_113623286.23-P1_r1	DDX54	465.87	528.13	465.87	528.13	0.18059	1937.9	14672	0.51397	0.69635	0.30365	0.60731	0.99969	TRUE
CPEB3_-_94050793.23-P1P2_r0	CPEB3	794.35	888.25	794.35	888.25	0.16099	4407.9	33387	0.51386	0.69632	0.30368	0.60736	0.99969	TRUE
TTF2_+_117603172.23-P1P2_r0	TTF2	481.58	545.43	481.58	545.43	0.17926	2038.3	15440	0.51384	0.6963	0.3037	0.6074	0.99969	TRUE
DDX3X_+_41193428.23-P1P2_r0	DDX3X	767.43	676.03	767.43	676.03	-0.18269	4176.9	31657	0.51371	0.30373	0.69627	0.60745	0.99969	FALSE
PABPC1_+_101733594.23-P1P2_r1	PABPC1	638.42	559.13	638.42	559.13	-0.191	3143.3	23835	0.51361	0.30376	0.69624	0.60752	0.99969	FALSE
STRBP_+_126030796.23-P1P2_r0	STRBP	835.78	933.38	835.78	933.38	0.15916	4762.7	36112	0.51359	0.69623	0.30377	0.60754	0.99969	TRUE
PPARGC1B_+_149110125.23-P1P2_r0	PPARGC1B	1163	1037.1	1163	1037.1	-0.16522	7933.2	60157	0.51357	0.30378	0.69622	0.60755	0.99969	FALSE
EIF4E2_-_233415423.23-P1P2_r1	EIF4E2	951.72	1059.6	951.72	1059.6	0.15472	5816.2	44131	0.51341	0.69617	0.30383	0.60767	0.99969	TRUE
MBNL1_-_151987167.23-P1P2_r1	MBNL1	549.42	620.02	549.42	620.02	0.17412	2492.4	18913	0.5134	0.69615	0.30385	0.60769	0.99969	TRUE
TIPARP_-_156392613.23-P1P2_r1	TIPARP	568.49	496.02	568.49	496.02	-0.19637	2626	19933	0.51336	0.30385	0.69615	0.6077	0.99969	FALSE
GFM1_+_158362788.23-P1P2_r1	GFM1	741.03	652.13	741.03	652.13	-0.18411	3951.9	29993	0.51336	0.30385	0.69615	0.6077	0.99969	FALSE
ATP2B1_+_90102587.23-P1P2_r1	ATP2B1	1336.8	1477	1336.8	1477	0.1438	9830.1	74601	0.51336	0.69615	0.30385	0.6077	0.99969	TRUE
XRN1_-_142166876.23-P1P2_r1	XRN1	231.57	267.94	231.57	267.94	0.20959	661.21	5018.1	0.51335	0.69598	0.30402	0.60803	0.99969	TRUE
TRUB1_-_116698001.23-P1P2_r1	TRUB1	426.82	484.95	426.82	484.95	0.18379	1689.3	12823	0.51329	0.6961	0.3039	0.6078	0.99969	TRUE
DUS1L_+_80023117.23-P1P2_r1	DUS1L	645.68	565.77	645.68	565.77	-0.19029	3192.8	24254	0.51314	0.30393	0.69607	0.60785	0.99969	FALSE
LSM14A_+_34663856.23-P1P2_r1	LSM14A	621.16	543.63	621.16	543.63	-0.19202	3005.8	22849	0.51297	0.30399	0.69601	0.60797	0.99969	FALSE
SF3B5_-_144416667.23-P1P2_r0	SF3B5	795.39	889.21	795.39	889.21	0.16067	4400.8	33454	0.51293	0.696	0.304	0.60801	0.99969	TRUE
NANOS1_+_120789672.23-P1P2_r1	NANOS1	648.4	728.53	648.4	728.53	0.16784	3209.7	24412	0.5128	0.69595	0.30405	0.6081	0.99969	TRUE
RBM34_+_235324548.23-P1P2_r0	RBM34	548.9	619.37	548.9	619.37	0.17396	2483	18885	0.5128	0.69594	0.30406	0.60811	0.99969	TRUE
EIF4H_-_73588617.23-P1P2_r0	EIF4H	358.34	409.07	358.34	409.07	0.19053	1287	9801	0.51246	0.69579	0.30421	0.60842	0.99969	TRUE
TRMT11_+_126307774.23-P1P2_r1	TRMT11	562.13	490.48	562.13	490.48	-0.19634	2566.9	19591	0.51197	0.30434	0.69566	0.60867	0.99969	FALSE
PABPN1_+_23791162.23-P1P2_r0	PABPN1	342.8	391.79	342.8	391.79	0.19216	1199.7	9156.2	0.51191	0.69559	0.30441	0.60881	0.99969	TRUE
NMD3_+_160939484.23-P1P2_r0	NMD3	106.67	126.76	106.67	126.76	0.24672	201.64	1539.3	0.51184	0.69462	0.30538	0.61076	0.99969	TRUE
EED_-_85956258.23-P1P2_r1	EED	717.42	803.81	717.42	803.81	0.16382	3731.8	28532	0.51146	0.69548	0.30452	0.60904	0.99969	TRUE
UBA1_-_47053260.23-P1_r1	UBA1	1364.9	1506.9	1364.9	1506.9	0.14265	10076	77045	0.51143	0.69547	0.30453	0.60905	0.99969	TRUE
ANK3_-_62149168.23-P1P2_r0	ANK3	240.27	277.52	240.27	277.52	0.20709	693.52	5309.6	0.51111	0.69521	0.30479	0.60957	0.99969	TRUE
RBM47_+_40632427.23-P1P2_r1	RBM47	427.73	369.8	427.73	369.8	-0.20943	1677.9	12865	0.5109	0.30471	0.69529	0.60942	0.99969	FALSE
PRMT7_-_68344984.23-P1P2_r1	PRMT7	306.04	261.3	306.04	261.3	-0.22723	1001	7693	0.51062	0.30481	0.69519	0.60961	0.99969	FALSE
PPP1R8_+_28157356.23-P1P2_r0	PPP1R8	230.95	194.93	230.95	194.93	-0.24346	648.68	4997.6	0.51059	0.30482	0.69518	0.60964	0.99969	FALSE
HNRNPA0_-_137090052.23-P1P2_r0	HNRNPA0	757.07	846.95	757.07	846.95	0.16166	4039.6	31000	0.51051	0.69515	0.30485	0.6097	0.99969	TRUE
WARS2_-_119683058.23-P1P2_r0	WARS2	570.65	498.38	570.65	498.38	-0.195	2611.6	20050	0.51046	0.30486	0.69514	0.60973	0.99969	FALSE
ALYREF_+_79849069.23-P1P2_r1	ALYREF	517.63	450.62	517.63	450.62	-0.1996	2245.2	17254	0.51023	0.30495	0.69505	0.60989	0.99969	FALSE
ZCCHC17_-_31769943.23-P1P2_r0	ZCCHC17	1150.6	1026.5	1150.6	1026.5	-0.16449	7700.1	59166	0.51018	0.30496	0.69504	0.60992	0.99969	FALSE
SCNM1_-_151138590.23-P1P2_r1	SCNM1	355.08	405.23	355.08	405.23	0.1901	1257.5	9664.4	0.51013	0.69497	0.30503	0.61005	0.99969	TRUE
RBM10_+_47004664.23-P1P2_r1	RBM10	133.5	157.22	133.5	157.22	0.23438	281.43	2164.6	0.50993	0.69432	0.30568	0.61136	0.99969	TRUE
FYTTD1_+_197476800.23-P1P2_r1	FYTTD1	707.43	622.24	707.43	622.24	-0.18485	3629.2	27922	0.50988	0.30507	0.69493	0.61013	0.99969	FALSE
LSM14A_-_34663497.23-P1P2_r0	LSM14A	596.54	671.23	596.54	671.23	0.16991	2788.8	21469	0.50971	0.69487	0.30513	0.61027	0.99969	TRUE
CCAR1_-_70481389.23-P1P2_r1	CCAR1	319.66	273.47	319.66	273.47	-0.22438	1066.6	8224.6	0.50971	0.30513	0.69487	0.61025	0.99969	FALSE
THG1L_-_157158472.23-P1P2_r1	THG1L	56.304	68.645	56.304	68.645	0.28139	76.154	586.29	0.50969	0.69177	0.30823	0.61645	0.99969	TRUE
RPUSD3_+_9885666.23-P1P2_r1	RPUSD3	810.96	716.35	810.96	716.35	-0.17874	4475.8	34470	0.50961	0.30516	0.69484	0.61032	0.99969	FALSE
DDX19A_+_70381197.23-P1P2_r1	DDX19A	714.7	628.88	714.7	628.88	-0.18427	3682.4	28365	0.50957	0.30518	0.69482	0.61035	0.99969	FALSE
HNRNPH1_+_179050622.23-P1P2_r0	HNRNPH1	866.85	767.25	866.85	767.25	-0.17587	4959.8	38204	0.50956	0.30518	0.69482	0.61036	0.99969	FALSE
SRBD1_+_45838399.23-P1P2_r0	SRBD1	113.92	93.146	113.92	93.146	-0.2877	215.84	1700.9	0.50946	0.30521	0.69479	0.61043	0.99969	FALSE
PUS1_+_132413864.23-P1P2_r0	PUS1	617.25	540.63	617.25	540.63	-0.1909	2935.7	22628	0.50943	0.30523	0.69477	0.61045	0.99969	FALSE
NOL7_-_13616017.23-P1P2_r0	NOL7	271.34	312.09	271.34	312.09	0.20113	829.98	6396.8	0.50941	0.69466	0.30534	0.61068	0.99969	TRUE
CELF2_+_11207578.23-P1P2_r0	CELF2	405.98	350.5	405.98	350.5	-0.21144	1539.2	11873	0.50938	0.30524	0.69476	0.61049	0.99969	FALSE
IPO5_+_98628927.23-P1P2_r1	IPO5	919.94	1024.1	919.94	1024.1	0.15465	5429.7	41876	0.50924	0.69471	0.30529	0.61059	0.99969	TRUE
RAN_+_131357106.23-P1P2_r0	RAN	512.65	579.04	512.65	579.04	0.17536	2203.6	16999	0.50917	0.69467	0.30533	0.61066	0.99969	TRUE
PTGES3_-_57082029.23-P1P2_r1	PTGES3	438.63	379.76	438.63	379.76	-0.20738	1732.4	13373	0.50917	0.30532	0.69468	0.61064	0.99969	FALSE
SRRM3_-_75831316.23-P1P2_r0	SRRM3	128.42	105.63	128.42	105.63	-0.27948	259.76	2040.7	0.50898	0.30538	0.69462	0.61076	0.99969	FALSE
SYMPK_-_46366023.23-P1P2_r0	SYMPK	408.05	352.42	408.05	352.42	-0.21091	1547.5	11966	0.50876	0.30546	0.69454	0.61092	0.99969	FALSE
PUS1_+_132413877.23-P1P2_r0	PUS1	586.18	659.7	586.18	659.7	0.17019	2702.4	20897	0.50857	0.69446	0.30554	0.61107	0.99969	TRUE
HELZ_-_65241181.23-P1P2_r0	HELZ	436.01	494.54	436.01	494.54	0.18131	1712.5	13250	0.50841	0.69439	0.30561	0.61121	0.99969	TRUE
RPP14_-_58292701.23-P1P2_r0	RPP14	669.04	587.68	669.04	587.68	-0.18675	3309.4	25620	0.50831	0.30562	0.69438	0.61124	0.99969	FALSE
SRSF2_+_74733384.23-P1P2_r1	SRSF2	506.74	572.41	506.74	572.41	0.1755	2156.7	16698	0.50825	0.69435	0.30565	0.61131	0.99969	TRUE
SRRM1_-_24969785.23-P1P2_r0	SRRM1	441.19	382.19	441.19	382.19	-0.20663	1740.9	13493	0.50812	0.30568	0.69432	0.61137	0.99969	FALSE
TYW5_-_200820178.23-P1P2_r0	TYW5	344.88	393.71	344.88	393.71	0.19054	1192.3	9241.2	0.50798	0.69422	0.30578	0.61157	0.99969	TRUE
TSN_-_122513248.23-P1P2_r0	TSN	719.79	633.78	719.79	633.78	-0.18332	3698.9	28677	0.50793	0.30575	0.69425	0.61151	0.99969	FALSE
EIF2S2_-_32699803.23-P1P2_r0	EIF2S2	60.068	72.98	60.068	72.98	0.27671	83.357	646.21	0.50792	0.69145	0.30855	0.6171	0.99969	TRUE
KAT8_+_31141823.23-P2_r1	KAT8	563.95	492.7	563.95	492.7	-0.1945	2538.4	19688	0.50786	0.30578	0.69422	0.61155	0.99969	FALSE
RBM47_+_40632427.23-P1P2_r0	RBM47	546.83	477.25	546.83	477.25	-0.19596	2420.5	18776	0.50784	0.30578	0.69422	0.61156	0.99969	FALSE
CHTOP_-_153606971.23-P1P2_r0	CHTOP	673.18	591.52	673.18	591.52	-0.18626	3333.9	25865	0.50777	0.30581	0.69419	0.61162	0.99969	FALSE
SGSM2_-_2241289.23-P1P2_r1	SGSM2	1366.7	1225.7	1366.7	1225.7	-0.15706	9952.3	77203	0.50776	0.30581	0.69419	0.61162	0.99969	FALSE
TSR1_-_2241289.23-P2_r1	TSR1	1366.7	1225.7	1366.7	1225.7	-0.15706	9952.3	77203	0.50776	0.30581	0.69419	0.61162	0.99969	FALSE
TSFM_+_58176556.23-P1P2_r1	TSFM	421.37	478.3	421.37	478.3	0.18242	1620.6	12572	0.50774	0.69415	0.30585	0.61169	0.99969	TRUE
XPO1_-_61765074.23-P1P2_r0	XPO1	114.96	94.106	114.96	94.106	-0.286	217.41	1724.5	0.50771	0.30583	0.69417	0.61165	0.99969	FALSE
IMP4_+_131100872.23-P1P2_r0	IMP4	773.64	682.75	773.64	682.75	-0.18006	4130.6	32053	0.50769	0.30584	0.69416	0.61167	0.99969	FALSE
TRMT13_+_100598754.23-P1P2_r1	TRMT13	350.54	301.15	350.54	301.15	-0.2184	1219.4	9475.3	0.50765	0.30585	0.69415	0.6117	0.99969	FALSE
AGO1_-_36349237.23-P1P2_r1	AGO1	1167.9	1043	1167.9	1043	-0.16302	7798.6	60542	0.50757	0.30588	0.69412	0.61175	0.99969	FALSE
NSUN2_+_6633158.23-P1P2_r1	NSUN2	772.82	682.02	772.82	682.02	-0.18006	4121.8	32001	0.50756	0.30588	0.69412	0.61176	0.99969	FALSE
POLDIP3_+_43010817.23-P1P2_r1	POLDIP3	595.73	521.48	595.73	521.48	-0.1917	2756.5	21424	0.50733	0.30596	0.69404	0.61192	0.99969	FALSE
HEXIM2_+_43239715.23-P1_r0	HEXIM2	661.79	742.29	661.79	742.29	0.16537	3239.9	25193	0.50715	0.69397	0.30603	0.61206	0.99969	TRUE
R3HDM2_-_57824405.23-P1P2_r0	R3HDM2	1072.9	1189.8	1072.9	1189.8	0.14897	6823.8	53109	0.50692	0.69389	0.30611	0.61221	0.99969	TRUE
CSTF2T_+_53459136.23-P1P2_r0	CSTF2T	634.86	556.95	634.86	556.95	-0.18857	3034.8	23630	0.50684	0.30613	0.69387	0.61227	0.99969	FALSE
DDX58_-_32526159.23-P1P2_r1	DDX58	982.6	1091.7	982.6	1091.7	0.15174	5949.8	46362	0.50663	0.69379	0.30621	0.61242	0.99969	TRUE
CPEB4_-_173315731.23-P1P2_r0	CPEB4	786.07	694.27	786.07	694.27	-0.17891	4213.2	32851	0.50648	0.30626	0.69374	0.61252	0.99969	FALSE
IREB2_+_78730951.23-P1P2_r1	IREB2	649.31	728.53	649.31	728.53	0.16583	3137.4	24465	0.50644	0.69372	0.30628	0.61256	0.99969	TRUE
RBM10_-_47004721.23-P1P2_r0	RBM10	387.34	334.17	387.34	334.17	-0.21241	1413.3	11046	0.50609	0.3064	0.6936	0.61279	0.99969	FALSE
GEMIN7_-_45582551.23-P1P2_r1	GEMIN7	773.73	683.13	773.73	683.13	-0.17941	4103.7	32059	0.50599	0.30643	0.69357	0.61286	0.99969	FALSE
SPEN_-_16174525.23-P1P2_r0	SPEN	333.48	286.16	333.48	286.16	-0.22008	1119.8	8776.7	0.50551	0.3066	0.6934	0.6132	0.99969	FALSE
ANKRD17_+_74124498.23-P1P2_r0	ANKRD17	560.29	489.74	560.29	489.74	-0.19381	2489.2	19492	0.50544	0.30663	0.69337	0.61325	0.99969	FALSE
EIF4ENIF1_-_31885517.23-P1P2_r1	EIF4ENIF1	576.66	648.81	576.66	648.81	0.16979	2602.6	20376	0.50542	0.69336	0.30664	0.61328	0.99969	TRUE
EXOG_+_38537887.23-P1P2_r1	EXOG	428.64	486.05	428.64	486.05	0.18096	1648.3	12907	0.50538	0.69333	0.30667	0.61334	0.99969	TRUE
STAU1_+_47804832.23-P1P2_r1	STAU1	795.52	887.96	795.52	887.96	0.15841	4272.5	33463	0.50533	0.69333	0.30667	0.61333	0.99969	TRUE
APTX_+_33001241.23-P1_r1	APTX	484.94	421.84	484.94	421.84	-0.20068	1991.1	15606	0.50525	0.30669	0.69331	0.61338	0.99969	FALSE
non-targeting_00236_r1	non-targeting	628.43	551.38	628.43	551.38	-0.18838	2968.3	23262	0.50521	0.30671	0.69329	0.61341	0.99969	FALSE
NXT1_+_23331982.23-P1P2_r0	NXT1	744.64	656.82	744.64	656.82	-0.18079	3856.2	30219	0.50521	0.30671	0.69329	0.61341	0.99969	FALSE
THOC3_+_175394864.23-P1P2_r0	THOC3	602.76	528.15	602.76	528.15	-0.1903	2783.3	21814	0.5052	0.30671	0.69329	0.61342	0.99969	FALSE
PUM2_+_20550187.23-P1P2_r1	PUM2	600.27	525.91	600.27	525.91	-0.19046	2764.9	21676	0.50513	0.30673	0.69327	0.61347	0.99969	FALSE
SUB1_+_32585752.23-P1_r0	SUB1	309.66	265.03	309.66	265.03	-0.22374	995.91	7833.2	0.50472	0.30688	0.69312	0.61375	0.99969	FALSE
DDX4_-_55033929.23-P1P2_r1	DDX4	713.79	628.88	713.79	628.88	-0.18244	3604.9	28310	0.50468	0.30689	0.69311	0.61379	0.99969	FALSE
SARS2_-_39420966.23-P1P2_r1	SARS2	1875.3	1696.2	1875.3	1696.2	-0.14472	16036	1.2595e+05	0.50461	0.30692	0.69308	0.61383	0.99969	FALSE
FBXO17_-_39420966.23-P1_r1	FBXO17	1875.3	1696.2	1875.3	1696.2	-0.14472	16036	1.2595e+05	0.50461	0.30692	0.69308	0.61383	0.99969	FALSE
POP1_+_99129770.23-P1P2_r1	POP1	117.15	138.4	117.15	138.4	0.2386	225.76	1774.6	0.50441	0.69218	0.30782	0.61564	0.99969	TRUE
CCAR2_-_22462725.23-P1P2_r0	CCAR2	566.51	495.5	566.51	495.5	-0.19285	2521.2	19826	0.50437	0.307	0.693	0.614	0.99969	FALSE
SRP68_+_74068576.23-P1P2_r0	SRP68	572.72	644.34	572.72	644.34	0.16971	2564.5	20162	0.50437	0.69299	0.30701	0.61402	0.99969	TRUE
NFX1_-_33290507.23-P1P2_r1	NFX1	778.27	687.56	778.27	687.56	-0.17853	4113.9	32349	0.50433	0.30701	0.69299	0.61403	0.99969	FALSE
AAR2_+_34824488.23-P1P2_r0	AAR2	379.05	431.16	379.05	431.16	0.18536	1357.6	10685	0.50409	0.69286	0.30714	0.61427	0.99969	TRUE
RTCA_-_100732189.23-P1P2_r1	RTCA	562.13	491.59	562.13	491.59	-0.19309	2488.2	19591	0.50406	0.30711	0.69289	0.61422	0.99969	FALSE
DHX33_-_5372196.23-P1P2_r1	DHX33	590.28	517.05	590.28	517.05	-0.19075	2681.3	21123	0.50391	0.30716	0.69284	0.61432	0.99969	FALSE
RPUSD2_-_40861555.23-P1P2_r1	RPUSD2	653.85	574.63	653.85	574.63	-0.18604	3138.3	24729	0.50384	0.30719	0.69281	0.61437	0.99969	FALSE
RNASEH2A_+_12917522.23-P1P2_r1	RNASEH2A	541.25	472.77	541.25	472.77	-0.19477	2344.6	18481	0.50379	0.30721	0.69279	0.61441	0.99969	FALSE
SSB_+_170655344.23-P1P2_r0	SSB	233.02	268.87	233.02	268.87	0.20563	642.62	5066.3	0.50367	0.69259	0.30741	0.61482	0.99969	TRUE
IARS_+_95055951.23-P1P2_r0	IARS	233.02	268.87	233.02	268.87	0.20563	642.62	5066.3	0.50367	0.69259	0.30741	0.61482	0.99969	TRUE
KIAA0391_-_35591972.23-P1P2_r0	KIAA0391	817.14	723.08	817.14	723.08	-0.17619	4423.4	34876	0.50366	0.30725	0.69275	0.6145	0.99969	FALSE
LUC7L_-_279036.23-P1P2_r0	LUC7L	1359.8	1220.5	1359.8	1220.5	-0.15583	9706.1	76601	0.50341	0.30734	0.69266	0.61468	0.99969	FALSE
GARS_+_30634882.23-P1P2_r1	GARS	413.2	357.62	413.2	357.62	-0.20787	1544.5	12199	0.50338	0.30735	0.69265	0.6147	0.99969	FALSE
NAF1_+_164087866.23-P1P2_r0	NAF1	427.73	370.66	427.73	370.66	-0.20607	1628.3	12865	0.50328	0.30738	0.69262	0.61477	0.99969	FALSE
GNL1_-_30524084.23-P1P2_r0	GNL1	243.38	280.4	243.38	280.4	0.20348	685.12	5415.1	0.50303	0.69238	0.30762	0.61523	0.99969	TRUE
ALKBH8_+_107436381.23-P1P2_r1	ALKBH8	768.28	678.7	768.28	678.7	-0.1786	4011.8	31711	0.50303	0.30747	0.69253	0.61494	0.99969	FALSE
RBM39_+_34330131.23-P1P2_r0	RBM39	201.95	169.97	201.95	169.97	-0.24744	511.59	4070.3	0.5029	0.30752	0.69248	0.61504	0.99969	FALSE
MVP_+_29831790.23-P1P2_r0	MVP	358.34	408.11	358.34	408.11	0.18715	1238.7	9801	0.50276	0.69239	0.30761	0.61522	0.99969	TRUE
EIF3K_+_39109838.23-P1P2_r1	EIF3K	444.98	503.77	444.98	503.77	0.17863	1727.8	13672	0.50275	0.69241	0.30759	0.61519	0.99969	TRUE
PRKRIP1_+_102036866.23-P1_r1	PRKRIP1	725.6	639.95	725.6	639.95	-0.18094	3667.5	29035	0.50264	0.30761	0.69239	0.61522	0.99969	FALSE
PCBP1_+_70314626.23-P1P2_r0	PCBP1	430.84	373.54	430.84	373.54	-0.20535	1641.2	13009	0.50247	0.30767	0.69233	0.61534	0.99969	FALSE
ZCCHC6_+_88968888.23-P1P2_r0	ZCCHC6	473.3	534.87	473.3	534.87	0.17608	1895.4	15033	0.50217	0.69221	0.30779	0.61559	0.99969	TRUE
UPF3A_-_115047135.23-P1P2_r1	UPF3A	315.12	270.15	315.12	270.15	-0.22137	1011.1	8046	0.50176	0.30792	0.69208	0.61584	0.99969	FALSE
DNAJC8_+_28559150.23-P1P2_r0	DNAJC8	223.7	189.17	223.7	189.17	-0.24071	596.19	4759.5	0.50169	0.30794	0.69206	0.61589	0.99969	FALSE
non-targeting_00229_r1	non-targeting	626.61	550.27	626.61	550.27	-0.18711	2913.9	23159	0.50168	0.30795	0.69205	0.61589	0.99969	FALSE
DAP3_-_155658930.23-P1P2_r0	DAP3	755	843.11	755	843.11	0.15905	3882.1	30869	0.50152	0.69199	0.30801	0.61601	0.99969	TRUE
CELF3_-_151688806.23-P1P2_r0	CELF3	782.96	692.35	782.96	692.35	-0.17719	4105	32651	0.50146	0.30802	0.69198	0.61605	0.99969	FALSE
ESF1_+_13765528.23-P1_r0	ESF1	913.45	811.42	913.45	811.42	-0.17068	5205.1	41421	0.50133	0.30807	0.69193	0.61614	0.99969	FALSE
SRSF2_-_74733415.23-P1P2_r0	SRSF2	569.61	640.5	569.61	640.5	0.16893	2512.2	19994	0.50129	0.69191	0.30809	0.61618	0.99969	TRUE
PTCD3_-_86333373.23-P1P2_r0	PTCD3	507.47	572.32	507.47	572.32	0.17316	2102.3	16736	0.50124	0.69188	0.30812	0.61623	0.99969	TRUE
INTS8_+_95835564.23-P1P2_r1	INTS8	83.548	67.538	83.548	67.538	-0.30286	128.16	1063	0.50123	0.30811	0.69189	0.61621	0.99969	FALSE
ALG11_-_52586618.23-P1P2_r1	ALG11	255.18	217.01	255.18	217.01	-0.2328	728.73	5822.5	0.50113	0.30814	0.69186	0.61628	0.99969	FALSE
UTP14C_-_52586618.23-P1P2_r1	UTP14C	255.18	217.01	255.18	217.01	-0.2328	728.73	5822.5	0.50113	0.30814	0.69186	0.61628	0.99969	FALSE
SRSF11_+_70687596.23-P2_r1	SRSF11	637.51	560.23	637.51	560.23	-0.1861	2985.5	23782	0.50111	0.30815	0.69185	0.6163	0.99969	FALSE
CACTIN_+_3626529.23-P1P2_r1	CACTIN	71.742	57.573	71.742	57.573	-0.31255	100.38	844.48	0.50085	0.30824	0.69176	0.61648	0.99969	FALSE
SCAF8_+_155054586.23-P1P2_r1	SCAF8	1304.1	1438.2	1304.1	1438.2	0.14117	8998.9	71799	0.50067	0.6917	0.3083	0.61661	0.99969	TRUE
CAPRIN1_-_34073288.23-P1P2_r1	CAPRIN1	211.59	244.69	211.59	244.69	0.20872	547.58	4371.1	0.50054	0.69144	0.30856	0.61712	0.99969	TRUE
NEO1_+_73344845.23-P1P2_r0	NEO1	917.6	1019.8	917.6	1019.8	0.1522	5222.9	41712	0.50043	0.69161	0.30839	0.61678	0.99969	TRUE
GEMIN2_+_39583540.23-P1P2_r1	GEMIN2	788.26	879.1	788.26	879.1	0.15718	4126.5	32992	0.50015	0.69151	0.30849	0.61697	0.99969	TRUE
DGCR14_-_19132200.23-P1P2_r0	DGCR14	511.62	446.52	511.62	446.52	-0.19592	2118.6	16947	0.50012	0.3085	0.6915	0.61699	0.99969	FALSE
DZIP1_-_96296449.23-P1P2_r0	DZIP1	680.43	761.49	680.43	761.49	0.16215	3285.4	26295	0.49988	0.69142	0.30858	0.61717	0.99969	TRUE
TARBP2_-_53895165.23-P1P2_r0	TARBP2	1111.3	992.91	1111.3	992.91	-0.16231	7003.5	56069	0.49982	0.3086	0.6914	0.6172	0.99969	FALSE
SRSF4_-_29508000.23-P1P2_r0	SRSF4	1112.3	993.87	1112.3	993.87	-0.16226	7012.4	56149	0.49978	0.30861	0.69139	0.61723	0.99969	FALSE
ZNF346_-_176449709.23-P1P2_r1	ZNF346	1037.1	1149.3	1037.1	1149.3	0.14803	6291.2	50392	0.49969	0.69135	0.30865	0.61729	0.99969	TRUE
PTBP2_+_97187749.23-P1P2_r1	PTBP2	268.81	229.19	268.81	229.19	-0.22912	784.86	6305.4	0.49964	0.30866	0.69134	0.61733	0.99969	FALSE
LSM1_-_38033763.23-P1P2_r0	LSM1	805.75	713.48	805.75	713.48	-0.17523	4256.7	34129	0.49946	0.30873	0.69127	0.61745	0.99969	FALSE
IPO8_+_30848771.23-P1P2_r1	IPO8	795.52	704.17	795.52	704.17	-0.17575	4172.7	33463	0.49941	0.30875	0.69125	0.61749	0.99969	FALSE
ZGPAT_-_62339449.23-P1P2_r0	ZGPAT	979.74	1087	979.74	1087	0.14977	5754.9	46153	0.49938	0.69124	0.30876	0.61751	0.99969	TRUE
non-targeting_00200_r1	non-targeting	896.32	996.46	896.32	996.46	0.15264	5014	40228	0.49928	0.69121	0.30879	0.61759	0.99969	TRUE
REST_+_57774285.23-P1_r0	REST	135.67	112.35	135.67	112.35	-0.26992	271.93	2218.6	0.49901	0.30889	0.69111	0.61777	0.99969	FALSE
NSUN2_+_6633158.23-P1P2_r0	NSUN2	812.99	720.2	812.99	720.2	-0.17462	4305.5	34604	0.49886	0.30894	0.69106	0.61788	0.99969	FALSE
DCP1A_+_53381516.23-P1P2_r0	DCP1A	734.28	820.07	734.28	820.07	0.1592	3679.3	29573	0.49883	0.69105	0.30895	0.61791	0.99969	TRUE
PTRHD1_-_25015854.23-P1P2_r0	PTRHD1	734.28	820.07	734.28	820.07	0.1592	3679.3	29573	0.49883	0.69105	0.30895	0.61791	0.99969	TRUE
TSEN54_-_73511873.23-P1P2_r1	TSEN54	463.15	403.01	463.15	403.01	-0.20017	1807.9	14540	0.4988	0.30896	0.69104	0.61792	0.99969	FALSE
DNAAF2_+_50100497.23-P1P2_r1	DNAAF2	749.21	662.1	749.21	662.1	-0.17807	3794.2	30505	0.49878	0.30897	0.69103	0.61794	0.99969	FALSE
LUC7L2_+_139026137.23-P2_r0	LUC7L2	1434.4	1290.6	1434.4	1290.6	-0.15229	10339	83193	0.49854	0.30905	0.69095	0.6181	0.99969	FALSE
HEXIM2_+_43238203.23-P2_r1	HEXIM2	700.17	782.78	700.17	782.78	0.16069	3412.2	27481	0.49833	0.69087	0.30913	0.61826	0.99969	TRUE
CADM1_-_115375117.23-P1P2_r0	CADM1	199.88	231.42	199.88	231.42	0.2104	497.42	4006.7	0.49829	0.69062	0.30938	0.61877	0.99969	TRUE
EIF2S2_-_32699803.23-P1P2_r1	EIF2S2	80.824	65.324	80.824	65.324	-0.30299	120.12	1011	0.49824	0.30916	0.69084	0.61831	0.99969	FALSE
non-targeting_00238_r1	non-targeting	710.16	626.67	710.16	626.67	-0.18017	3485.5	28088	0.4982	0.30917	0.69083	0.61834	0.99969	FALSE
CSDC2_-_41957193.23-P1P2_r1	CSDC2	630.24	706.38	630.24	706.38	0.1643	2898.7	23366	0.49811	0.69079	0.30921	0.61842	0.99969	TRUE
MBNL2_-_97874632.23-P1P2_r1	MBNL2	632.06	555.81	632.06	555.81	-0.18516	2907.2	23470	0.49777	0.30932	0.69068	0.61864	0.99969	FALSE
DDX25_-_125774415.23-P1_r0	DDX25	1299.8	1166.7	1299.8	1166.7	-0.15565	8849	71432	0.49776	0.30933	0.69067	0.61866	0.99969	FALSE
IGF2BP3_-_23510023.23-P1P2_r0	IGF2BP3	613.11	538.71	613.11	538.71	-0.18632	2767.9	22394	0.49723	0.30951	0.69049	0.61903	0.99969	FALSE
FAM120B_+_170616065.23-P1P2_r1	FAM120B	883.61	784.99	883.61	784.99	-0.17053	4862.7	39351	0.49715	0.30954	0.69046	0.61908	0.99969	FALSE
PRDX6_-_173446546.23-P1P2_r0	PRDX6	677.32	757.65	677.32	757.65	0.16146	3226.1	26110	0.49711	0.69044	0.30956	0.61912	0.99969	TRUE
NUTF2_+_67881284.23-P1P2_r0	NUTF2	662.82	583.84	662.82	583.84	-0.18276	3119.1	25254	0.49704	0.30958	0.69042	0.61916	0.99969	FALSE
POP7_-_100303908.23-P1P2_r0	POP7	718.75	802.78	718.75	802.78	0.15931	3530.7	28613	0.49678	0.69032	0.30968	0.61935	0.99969	TRUE
MKRN2_-_12599063.23-P1P2_r1	MKRN2	1284.1	1152.6	1284.1	1152.6	-0.15576	8648.5	70106	0.49672	0.30969	0.69031	0.61939	0.99969	FALSE
IGF2BP1_-_47074848.23-P1P2_r1	IGF2BP1	1040.7	928.93	1040.7	928.93	-0.16377	6248.5	50665	0.49665	0.30972	0.69028	0.61943	0.99969	FALSE
SMN1_-_70220949.23-ENST00000380707.4_r1	SMN1	213.41	180.47	213.41	180.47	-0.24064	542.51	4428.6	0.49629	0.30985	0.69015	0.61969	0.99969	FALSE
SMN2_-_69345531.23-ENST00000380743.4_r1	SMN2	213.41	180.47	213.41	180.47	-0.24064	542.51	4428.6	0.49629	0.30985	0.69015	0.61969	0.99969	FALSE
PABPC3_+_25670350.23-P1P2_r1	PABPC3	447.71	505.98	447.71	505.98	0.17616	1698	13801	0.49605	0.69005	0.30995	0.6199	0.99969	TRUE
TGS1_-_56686036.23-P1P2_r0	TGS1	695.97	777.81	695.97	777.81	0.16019	3349.7	27227	0.49604	0.69006	0.30994	0.61987	0.99969	TRUE
SIDT2_+_117049560.23-P1P2_r1	SIDT2	906.31	806.03	906.31	806.03	-0.16898	5028.5	40923	0.49575	0.31004	0.68996	0.62007	0.99969	FALSE
MAPK4_+_48086890.23-P1P2_r1	MAPK4	618.44	693.1	618.44	693.1	0.16418	2787.1	22695	0.49559	0.6899	0.3101	0.62019	0.99969	TRUE
AGRN_+_955472.23-P1P2_r0	AGRN	1016	906.49	1016	906.49	-0.16434	5994.5	48817	0.49557	0.3101	0.6899	0.6202	0.99969	FALSE
DIS3L2_-_232826902.23-P1P2_r0	DIS3L2	859.6	763.41	859.6	763.41	-0.17099	4626.1	37712	0.49533	0.31019	0.68981	0.62037	0.99969	FALSE
HENMT1_+_109203678.23-P1P2_r0	HENMT1	1127.8	1009.2	1127.8	1009.2	-0.16014	7032.7	57366	0.49517	0.31024	0.68976	0.62048	0.99969	FALSE
GABRG2_-_161495269.23-P1P2_r1	GABRG2	612.08	538.09	612.08	538.09	-0.18555	2737.2	22336	0.4951	0.31026	0.68974	0.62053	0.99969	FALSE
DNAJC17_-_41099254.23-P1P2_r0	DNAJC17	738.43	652.98	738.43	652.98	-0.17716	3650.6	29831	0.49474	0.31039	0.68961	0.62078	0.99969	FALSE
RPUSD3_-_9885665.23-P1P2_r1	RPUSD3	427.73	483.84	427.73	483.84	0.17744	1574.1	12865	0.49469	0.68956	0.31044	0.62087	0.99969	TRUE
ZC3H14_+_89029442.23-P1P2_r0	ZC3H14	1039.8	928.58	1039.8	928.58	-0.16305	6185.9	50597	0.49449	0.31048	0.68952	0.62096	0.99969	FALSE
SLBP_+_1713634.23-P1P2_r1	SLBP	423.19	367.58	423.19	367.58	-0.20271	1545.9	12656	0.49443	0.3105	0.6895	0.621	0.99969	FALSE
SMG6_-_2206815.23-P1P2_r0	SMG6	524.05	589.6	524.05	589.6	0.16975	2148.9	17585	0.49438	0.68947	0.31053	0.62106	0.99969	TRUE
DZIP3_+_108308605.23-P1P2_r0	DZIP3	473.3	533.91	473.3	533.91	0.1735	1836.8	15033	0.49433	0.68945	0.31055	0.62111	0.99969	TRUE
SRSF7_+_38978471.23-P1P2_r1	SRSF7	87.18	70.86	87.18	70.86	-0.29528	133.18	1133.7	0.49408	0.31062	0.68938	0.62125	0.99969	FALSE
FUS_-_31191552.23-P1P2_r1	FUS	748.3	662.1	748.3	662.1	-0.17633	3715.5	30448	0.49404	0.31064	0.68936	0.62128	0.99969	FALSE
ZNF473_-_50529299.23-P1P2_r0	ZNF473	808.85	717.32	808.85	717.32	-0.17304	4189.2	34332	0.49402	0.31065	0.68935	0.62129	0.99969	FALSE
HNRNPAB_-_177631589.23-P1P2_r0	HNRNPAB	496.08	558.87	496.08	558.87	0.17162	1971.4	16161	0.49394	0.68931	0.31069	0.62138	0.99969	TRUE
ZFP36L1_+_69262782.23-P2_r1	ZFP36L1	755.56	668.74	755.56	668.74	-0.17586	3769.3	30905	0.49391	0.31069	0.68931	0.62137	0.99969	FALSE
RBM26_+_79979724.23-P1P2_r1	RBM26	879.98	977.64	879.98	977.64	0.15168	4769.2	39101	0.4939	0.68931	0.31069	0.62138	0.99969	TRUE
EIF2S2_-_32699638.23-P1P2_r1	EIF2S2	227.03	192.65	227.03	192.65	-0.23579	591.08	4868.3	0.49389	0.31069	0.68931	0.62139	0.99969	FALSE
CIRBP_+_1269323.23-P1P2_r1	CIRBP	762.83	675.38	762.83	675.38	-0.17541	3823.5	31365	0.49379	0.31073	0.68927	0.62146	0.99969	FALSE
RNASEH1_+_3605921.23-P1P2_r1	RNASEH1	1153.3	1033	1153.3	1033	-0.15881	7238.8	59381	0.49377	0.31073	0.68927	0.62147	0.99969	FALSE
ATXN2_+_112036716.23-P1P2_r1	ATXN2	728.32	812.67	728.32	812.67	0.1579	3557.6	29203	0.49361	0.6892	0.3108	0.62159	0.99969	TRUE
ZNFX1_-_47894316.23-P1P2_r1	ZNFX1	698.35	616.7	698.35	616.7	-0.17911	3333.4	27371	0.49356	0.31081	0.68919	0.62162	0.99969	FALSE
R3HCC1_-_23145664.23-P1_r0	R3HCC1	888.6	790.3	888.6	790.3	-0.16893	4831.4	39694	0.4934	0.31087	0.68913	0.62173	0.99969	FALSE
KHNYN_+_24899219.23-P1P2_r0	KHNYN	508.51	444.6	508.51	444.6	-0.19335	2042.1	16788	0.49331	0.3109	0.6891	0.62179	0.99969	FALSE
non-targeting_00033_r0	non-targeting	418.41	473.41	418.41	473.41	0.17778	1512.7	12437	0.49322	0.68904	0.31096	0.62191	0.99969	TRUE
PQBP1_-_48755256.23-P1P2_r1	PQBP1	416.83	471.66	416.83	471.66	0.17788	1503.1	12365	0.49308	0.68899	0.31101	0.62201	0.99969	TRUE
MEX3B_-_82335990.23-P2_r0	MEX3B	525.08	590.56	525.08	590.56	0.16925	2144	17638	0.49306	0.689	0.311	0.62199	0.99969	TRUE
ADARB1_+_46494897.23-P1P2_r1	ADARB1	496.75	434.02	496.75	434.02	-0.19435	1967.6	16194	0.49304	0.31099	0.68901	0.62198	0.99969	FALSE
TUT1_+_62344702.23-P2_r1	TUT1	968.97	1074	968.97	1074	0.14827	5511.7	45373	0.4929	0.68896	0.31104	0.62208	0.99969	TRUE
EXOSC4_+_145133958.23-P1P2_r0	EXOSC4	649.36	572.32	649.36	572.32	-0.1819	2967.7	24467	0.49257	0.31116	0.68884	0.62232	0.99969	FALSE
HIGD2A_-_175816025.23-P1P2_r1	HIGD2A	970.79	865.82	970.79	865.82	-0.16492	5509.7	45504	0.49211	0.31132	0.68868	0.62264	0.99969	FALSE
NOP16_-_175816025.23-P1P2_r1	NOP16	970.79	865.82	970.79	865.82	-0.16492	5509.7	45504	0.49211	0.31132	0.68868	0.62264	0.99969	FALSE
RBPMS2_+_65067754.23-P1P2_r1	RBPMS2	462.24	521.48	462.24	521.48	0.17363	1755	14496	0.49207	0.68865	0.31135	0.62271	0.99969	TRUE
SNRNP40_-_31769252.23-P1P2_r1	SNRNP40	793.71	883.53	793.71	883.53	0.15449	4034.4	33345	0.49191	0.68861	0.31139	0.62278	0.99969	TRUE
EXOSC7_-_45017725.23-P1P2_r1	EXOSC7	406.84	353.19	406.84	353.19	-0.20348	1439.2	11912	0.49176	0.31145	0.68855	0.62289	0.99969	FALSE
ENOX1_+_44361005.23-P1P2_r1	ENOX1	331.47	285.65	331.47	285.65	-0.21391	1049.5	8695.4	0.49168	0.31147	0.68853	0.62295	0.99969	FALSE
LARP7_-_113558337.23-P1P2_r1	LARP7	258.82	296.72	258.82	296.72	0.19648	718.51	5949.9	0.49144	0.68832	0.31168	0.62336	0.99969	TRUE
MAGOHB_+_10765714.23-P1P2_r0	MAGOHB	414.26	468.61	414.26	468.61	0.17743	1476.7	12248	0.49105	0.68828	0.31172	0.62345	0.99969	TRUE
DHX36_+_154041992.23-P1P2_r0	DHX36	289.99	248.71	289.99	248.71	-0.2207	851.88	7082.8	0.49101	0.31171	0.68829	0.62342	0.99969	FALSE
FAM98C_+_38894176.23-P1P2_r0	FAM98C	723.93	640.5	723.93	640.5	-0.1764	3480.4	28932	0.49052	0.31188	0.68812	0.62377	0.99969	FALSE
METTL5_+_170681363.23-P1P2_r0	METTL5	538.54	604.97	538.54	604.97	0.1675	2206	18339	0.49049	0.68809	0.31191	0.62381	0.99969	TRUE
TRIM71_-_32859975.23-P1P2_r1	TRIM71	1078.9	965.46	1078.9	965.46	-0.16005	6429.2	53562	0.48997	0.31208	0.68792	0.62416	0.99969	FALSE
PRPF39_-_45553380.23-P1P2_r0	PRPF39	486.76	425.4	486.76	425.4	-0.19398	1882.8	15696	0.4899	0.3121	0.6879	0.62421	0.99969	FALSE
RBFOX1_+_7382853.23-ENST00000311745.5_r0	RBFOX1	365.59	414.83	365.59	414.83	0.18185	1212.6	10107	0.48984	0.68783	0.31217	0.62433	0.99969	TRUE
INTS10_+_19674921.23-P1P2_r0	INTS10	631.75	706.76	631.75	706.76	0.16161	2812.6	23452	0.48975	0.68784	0.31216	0.62432	0.99969	TRUE
MKRN2_-_12598630.23-P1P2_r1	MKRN2	979.87	1085	979.87	1085	0.14694	5530.1	46163	0.48948	0.68775	0.31225	0.62451	0.99969	TRUE
EIF2AK2_+_37383706.23-P1P2_r0	EIF2AK2	677.32	598.25	677.32	598.25	-0.17883	3126.7	26110	0.48941	0.31228	0.68772	0.62455	0.99969	FALSE
PATL1_+_59436044.23-P1P2_r1	PATL1	584.84	655.45	584.84	655.45	0.16419	2493.4	20823	0.48937	0.6877	0.3123	0.6246	0.99969	TRUE
SF3B2_+_65819920.23-P1P2_r0	SF3B2	62.14	74.901	62.14	74.901	0.26556	81.421	680.03	0.48935	0.685	0.315	0.63001	0.99969	TRUE
C1QBP_-_5342366.23-P1P2_r1	C1QBP	237.93	202.61	237.93	202.61	-0.23075	623.59	5230.5	0.48928	0.31232	0.68768	0.62464	0.99969	FALSE
SREK1_-_65440220.23-P1P2_r1	SREK1	491.3	429.59	491.3	429.59	-0.19323	1904.1	15922	0.48916	0.31236	0.68764	0.62473	0.99969	FALSE
non-targeting_00146_r1	non-targeting	602.09	674.27	602.09	674.27	0.1631	2605.3	21777	0.48915	0.68763	0.31237	0.62475	0.99969	TRUE
SRP72_-_57334167.23-P1P2_r0	SRP72	416.34	362.02	416.34	362.02	-0.20116	1475.1	12342	0.48909	0.31239	0.68761	0.62478	0.99969	FALSE
HNRNPR_+_23670731.23-P1P2_r0	HNRNPR	352.13	304.4	352.13	304.4	-0.20946	1138.7	9541.2	0.48885	0.31247	0.68753	0.62495	0.99969	FALSE
non-targeting_00074_r1	non-targeting	629.33	554.7	629.33	554.7	-0.18181	2785.2	23314	0.48884	0.31248	0.68752	0.62495	0.99969	FALSE
SLC38A6_+_61447912.23-P1P2_r1	SLC38A6	812.78	721.88	812.78	721.88	-0.17087	4130.8	34589	0.48873	0.31252	0.68748	0.62503	0.99969	FALSE
TRMT5_+_61447912.23-P1P2_r1	TRMT5	812.78	721.88	812.78	721.88	-0.17087	4130.8	34589	0.48873	0.31252	0.68748	0.62503	0.99969	FALSE
THUMPD2_+_40006352.23-P1P2_r1	THUMPD2	644.77	720.78	644.77	720.78	0.16053	2888.3	24201	0.48856	0.68742	0.31258	0.62517	0.99969	TRUE
NSUN3_+_93781871.23-P1P2_r0	NSUN3	455.69	397.55	455.69	397.55	-0.19646	1690.2	14181	0.48836	0.31265	0.68735	0.62529	0.99969	FALSE
RALY_+_32581711.23-P1P2_r1	RALY	738.31	822.64	738.31	822.64	0.15583	3555.5	29823	0.4883	0.68733	0.31267	0.62534	0.99969	TRUE
SRPK2_-_104909488.23-P2_r0	SRPK2	633.83	558.87	633.83	558.87	-0.18126	2808.8	23571	0.48823	0.3127	0.6873	0.62539	0.99969	FALSE
RNGTT_-_89673280.23-P1P2_r1	RNGTT	65.385	78.61	65.385	78.61	0.26208	87.445	734.23	0.48805	0.68475	0.31525	0.6305	0.99969	TRUE
PLD6_+_17109591.23-ENST00000321560.3_r0	PLD6	992.16	886.32	992.16	886.32	-0.16257	5601	47061	0.48789	0.31281	0.68719	0.62563	0.99969	FALSE
NONO_+_70503474.23-P1P2_r1	NONO	336.01	381.98	336.01	381.98	0.18448	1056.6	8878.9	0.48786	0.68712	0.31288	0.62576	0.99969	TRUE
BICC1_-_60273097.23-P1P2_r0	BICC1	756.03	670.27	756.03	670.27	-0.17347	3678.1	30935	0.48766	0.3129	0.6871	0.62579	0.99969	FALSE
WDR77_-_111991435.23-P1P2_r0	WDR77	639	563.68	639	563.68	-0.18066	2837.1	23868	0.48761	0.31291	0.68709	0.62582	0.99969	FALSE
CWC25_+_36981564.23-P1P2_r0	CWC25	836.82	929.54	836.82	929.54	0.15143	4298.7	36181	0.48746	0.68703	0.31297	0.62593	0.99969	TRUE
BZW1_+_201676657.23-P1P2_r0	BZW1	990.09	1095.7	990.09	1095.7	0.14603	5572.5	46909	0.48743	0.68702	0.31298	0.62596	0.99969	TRUE
LSM4_+_18433887.23-P1P2_r0	LSM4	759.14	673.15	759.14	673.15	-0.1732	3697.5	31131	0.4874	0.31299	0.68701	0.62597	0.99969	FALSE
CSTF2T_+_53459281.23-P1P2_r0	CSTF2T	700.11	619.37	700.11	619.37	-0.1765	3259.2	27477	0.48709	0.3131	0.6869	0.6262	0.99969	FALSE
EIF1AD_+_65769564.23-P1P2_r1	EIF1AD	312.4	269.05	312.4	269.05	-0.21479	939.66	7939.6	0.48696	0.31314	0.68686	0.62628	0.99969	FALSE
METTL3_-_21979001.23-P1P2_r0	METTL3	935.2	1036.1	935.2	1036.1	0.1477	5092.7	42954	0.48696	0.68685	0.31315	0.62629	0.99969	TRUE
ENOX2_-_130037176.23-P1P2_r1	ENOX2	709.25	627.77	709.25	627.77	-0.17579	3319.2	28032	0.48666	0.31325	0.68675	0.6265	0.99969	FALSE
USP4_-_49377436.23-P1P2_r1	USP4	213.41	245.79	213.41	245.79	0.20294	524.36	4428.6	0.48663	0.68653	0.31347	0.62694	0.99969	TRUE
IGF2BP1_+_47074820.23-P1P2_r1	IGF2BP1	447.71	504.88	447.71	504.88	0.17301	1634.1	13801	0.48662	0.68672	0.31328	0.62657	0.99969	TRUE
DDX39B_-_31509349.23-P1P2_r1	DDX39B	106.25	87.467	106.25	87.467	-0.27778	176.41	1530.1	0.48659	0.31328	0.68672	0.62655	0.99969	FALSE
HNRNPA0_-_137090052.23-P1P2_r1	HNRNPA0	941.73	840.35	941.73	840.35	-0.16414	5138.8	43418	0.48654	0.31329	0.68671	0.62658	0.99969	FALSE
GARS_+_30634546.23-P1P2_r0	GARS	204.03	172.85	204.03	172.85	-0.23798	486.02	4134.3	0.48635	0.31336	0.68664	0.62672	0.99969	FALSE
TYW5_+_200820215.23-P1P2_r1	TYW5	692.9	772.81	692.9	772.81	0.15725	3192.8	27042	0.48594	0.68649	0.31351	0.62702	0.99969	TRUE
GPATCH4_+_156571193.23-P1P2_r0	GPATCH4	468.12	409.07	468.12	409.07	-0.19407	1743.2	14781	0.48579	0.31356	0.68644	0.62712	0.99969	FALSE
non-targeting_00143_r1	non-targeting	801.88	891.28	801.88	891.28	0.15232	3996.5	33876	0.48574	0.68642	0.31358	0.62715	0.99969	TRUE
CARHSP1_+_8962816.23-P1P2_r0	CARHSP1	1047.1	937.22	1047.1	937.22	-0.15972	6031.9	51143	0.48569	0.3136	0.6864	0.62719	0.99969	FALSE
DDX46_+_134094880.23-P1_r0	DDX46	715.64	633.78	715.64	633.78	-0.17501	3351.1	28423	0.48562	0.31362	0.68638	0.62724	0.99969	FALSE
PPIG_-_170441355.23-P1P2_r1	PPIG	641.14	716.35	641.14	716.35	0.15978	2828.1	23991	0.48555	0.68635	0.31365	0.6273	0.99969	TRUE
ERI3_-_44820894.23-P1P2_r1	ERI3	436.81	380.87	436.81	380.87	-0.19722	1564.6	13288	0.48543	0.31369	0.68631	0.62737	0.99969	FALSE
SRRM4_-_119419753.23-P1P2_r1	SRRM4	461.33	403.01	461.33	403.01	-0.19452	1700.3	14452	0.4852	0.31377	0.68623	0.62753	0.99969	FALSE
RBM4B_-_66445243.23-P1P2_r1	RBM4B	674.74	752.88	674.74	752.88	0.15787	3053.2	25957	0.48503	0.68617	0.31383	0.62767	0.99969	TRUE
PABPC1L2A_-_72299237.23-P1P2_r1	PABPC1L2A	2631.8	2855.4	2631.8	2855.4	0.11763	25013	2.1288e+05	0.48477	0.68608	0.31392	0.62784	0.99969	TRUE
PABPC1L2B_+_72223468.23-ENST00000373521.2,ENST00000538388.1_r1	PABPC1L2B	2631.8	2855.4	2631.8	2855.4	0.11763	25013	2.1288e+05	0.48477	0.68608	0.31392	0.62784	0.99969	TRUE
SNRNP35_-_123942763.23-P1P2_r0	SNRNP35	121.17	142.12	121.17	142.12	0.2283	219.38	1868.1	0.48464	0.68524	0.31476	0.62953	0.99969	TRUE
ZFC3H1_+_72057586.23-P1P2_r1	ZFC3H1	493.11	431.8	493.11	431.8	-0.19114	1879.7	16012	0.48463	0.31397	0.68603	0.62794	0.99969	FALSE
SARNP_-_56211303.23-P1P2_r0	SARNP	366.62	317.85	366.62	317.85	-0.20536	1189.6	10151	0.48438	0.31406	0.68594	0.62811	0.99969	FALSE
SUGP2_-_19143915.23-P1P2_r0	SUGP2	517.83	454.21	517.83	454.21	-0.18875	2024.1	17265	0.48431	0.31408	0.68592	0.62816	0.99969	FALSE
non-targeting_00204_r1	non-targeting	417.74	471.66	417.74	471.66	0.17475	1453.7	12406	0.4841	0.68581	0.31419	0.62837	0.99969	TRUE
RANBP17_-_170289270.23-P1P2_r1	RANBP17	409.57	356.51	409.57	356.51	-0.19962	1407.3	12035	0.48379	0.31427	0.68573	0.62853	0.99969	FALSE
RBM33_-_155437622.23-P1P2_r0	RBM33	478.48	418.68	478.48	418.68	-0.19218	1788	15287	0.48377	0.31427	0.68573	0.62855	0.99969	FALSE
PRDX1_-_45988234.23-P1P2_r0	PRDX1	567.54	499.34	567.54	499.34	-0.18437	2326	19882	0.48377	0.31428	0.68572	0.62855	0.99969	FALSE
RAP1GAP_-_21948665.23-P2_r0	RAP1GAP	808.85	719.24	808.85	719.24	-0.16918	4015.3	34332	0.48365	0.31432	0.68568	0.62863	0.99969	FALSE
MBNL1_-_151986997.23-P1P2_r1	MBNL1	692.9	613.38	692.9	613.38	-0.1756	3162	27042	0.48361	0.31433	0.68567	0.62866	0.99969	FALSE
LSM11_-_157171155.23-P1P2_r1	LSM11	357.8	310.01	357.8	310.01	-0.20623	1142	9778.5	0.48359	0.31434	0.68566	0.62868	0.99969	FALSE
POLR2E_+_1095301.23-P1_r1	POLR2E	63.569	76.396	63.569	76.396	0.26141	82.26	703.72	0.48351	0.68301	0.31699	0.63398	0.99969	TRUE
DYNLL1_-_120933894.23-P1P2_r0	DYNLL1	569.61	501.26	569.61	501.26	-0.18409	2336.3	19994	0.48348	0.31438	0.68562	0.62876	0.99969	FALSE
PRPF38A_+_52870700.23-P1P2_r0	PRPF38A	403.91	351.46	403.91	351.46	-0.20015	1375.6	11780	0.48345	0.31439	0.68561	0.62878	0.99969	FALSE
DHX57_-_39103055.23-P1P2_r0	DHX57	811.96	722.12	811.96	722.12	-0.16895	4035.6	34536	0.48344	0.31439	0.68561	0.62878	0.99969	FALSE
MECP2_-_153362677.23-P1P2_r1	MECP2	628.43	554.7	628.43	554.7	-0.17973	2717.9	23262	0.48343	0.31439	0.68561	0.62879	0.99969	FALSE
YARS_+_33282919.23-P1P2_r0	YARS	230.95	196.85	230.95	196.85	-0.22939	581.35	4997.6	0.48339	0.31441	0.68559	0.62882	0.99969	FALSE
GRSF1_-_71705573.23-P1P2_r1	GRSF1	736.49	653.24	736.49	653.24	-0.17281	3465.7	29710	0.48303	0.31454	0.68546	0.62907	0.99969	FALSE
non-targeting_00233_r1	non-targeting	806.42	895.71	806.42	895.71	0.15132	3986.5	34173	0.48303	0.68546	0.31454	0.62908	0.99969	TRUE
R3HDM2_+_57824363.23-P1P2_r1	R3HDM2	852.73	759.53	852.73	759.53	-0.16679	4343.7	37248	0.48295	0.31457	0.68543	0.62913	0.99969	FALSE
R3HDM1_+_136289237.23-P1_r0	R3HDM1	331.41	376.42	331.41	376.42	0.18321	1013	8693.2	0.48277	0.68531	0.31469	0.62938	0.99969	TRUE
WDR83_-_12777639.23-P2_r0	WDR83	818.17	908.41	818.17	908.41	0.15076	4071.4	34944	0.48273	0.68535	0.31465	0.62929	0.99969	TRUE
DHX33_+_5372273.23-P1P2_r0	DHX33	484.69	424.44	484.69	424.44	-0.19109	1815.2	15593	0.48261	0.31469	0.68531	0.62937	0.99969	FALSE
THUMPD1_+_20753113.23-P1P2_r0	THUMPD1	256.84	219.9	256.84	219.9	-0.2231	682.41	5880.6	0.48254	0.31471	0.68529	0.62942	0.99969	FALSE
NUTF2_+_67881213.23-P1P2_r1	NUTF2	926.29	827.07	926.29	827.07	-0.16328	4923	42324	0.48233	0.31479	0.68521	0.62957	0.99969	FALSE
MEX3D_-_1568275.23-P1P2_r1	MEX3D	813.68	903.46	813.68	903.46	0.15082	4029.9	34649	0.4823	0.6852	0.3148	0.6296	0.99969	TRUE
RBM38_-_55966498.23-P1P2_r1	RBM38	936.28	1036.3	936.28	1036.3	0.14631	5004.1	43031	0.48227	0.68519	0.31481	0.62962	0.99969	TRUE
C1D_-_68289910.23-P1P2_r0	C1D	486.76	426.36	486.76	426.36	-0.19073	1824.3	15696	0.48223	0.31482	0.68518	0.62964	0.99969	FALSE
ZBTB7A_+_4066859.23-P1_r0	ZBTB7A	756.03	671.23	756.03	671.23	-0.17141	3596.2	30935	0.4822	0.31483	0.68517	0.62966	0.99969	FALSE
PPIG_-_170440898.23-P1P2_r0	PPIG	1340.1	1472.1	1340.1	1472.1	0.13537	8704	74893	0.48212	0.68514	0.31486	0.62972	0.99969	TRUE
EIF1AD_-_65769159.23-P1P2_r1	EIF1AD	473.14	414.09	473.14	414.09	-0.19189	1743.4	15025	0.48184	0.31496	0.68504	0.62992	0.99969	FALSE
COG5_+_107204828.23-P1P2_r0	COG5	1442.7	1303.1	1442.7	1303.1	-0.14672	9743.7	83938	0.48184	0.31496	0.68504	0.62992	0.99969	FALSE
DUS4L_+_107204828.23-P1P2_r0	DUS4L	1442.7	1303.1	1442.7	1303.1	-0.14672	9743.7	83938	0.48184	0.31496	0.68504	0.62992	0.99969	FALSE
RBM33_+_155437759.23-P1P2_r0	RBM33	448.44	391.79	448.44	391.79	-0.19438	1604.8	13836	0.48178	0.31498	0.68502	0.62996	0.99969	FALSE
LONP1_+_5720103.23-P1P2_r1	LONP1	715.61	634.42	715.61	634.42	-0.17348	3296	28421	0.48162	0.31504	0.68496	0.63007	0.99969	FALSE
DDX21_-_70715965.23-P1P2_r1	DDX21	579.39	510.41	579.39	510.41	-0.18253	2378.8	20525	0.48151	0.31508	0.68492	0.63016	0.99969	FALSE
ABHD14B_-_52007985.23-P1_r0	ABHD14B	2715.5	2488	2715.5	2488	-0.12616	25869	2.2346e+05	0.48117	0.3152	0.6848	0.63039	0.99969	FALSE
PCBP4_-_52007985.23-P1_r0	PCBP4	2715.5	2488	2715.5	2488	-0.12616	25869	2.2346e+05	0.48117	0.3152	0.6848	0.63039	0.99969	FALSE
CNOT3_+_54641889.23-P1P2_r1	CNOT3	410.47	357.62	410.47	357.62	-0.19835	1396.8	12076	0.48116	0.3152	0.6848	0.63041	0.99969	FALSE
STAU1_-_47804828.23-P1P2_r0	STAU1	820.24	910.33	820.24	910.33	0.15016	4057.8	35081	0.48098	0.68473	0.31527	0.63054	0.99969	TRUE
ADAR_-_154599983.23-P2_r0	ADAR	945.56	845.03	945.56	845.03	-0.16198	5052.8	43691	0.48094	0.31528	0.68472	0.63056	0.99969	FALSE
DALRD3_-_49055998.23-P1_r0	DALRD3	986.99	1090.9	986.99	1090.9	0.14423	5395	46682	0.48077	0.68466	0.31534	0.63068	0.99969	TRUE
RBM23_-_23388298.23-P1P2_r1	RBM23	643.86	718.56	643.86	718.56	0.15812	2789.9	24149	0.48068	0.68462	0.31538	0.63075	0.99969	TRUE
TRIM25_+_54991009.23-P1P2_r1	TRIM25	702.89	782.78	702.89	782.78	0.15509	3190.9	27646	0.48046	0.68455	0.31545	0.63091	0.99969	TRUE
INTS12_+_106629802.23-P1P2_r0	INTS12	236.13	201.66	236.13	201.66	-0.22665	594.27	5170.1	0.48045	0.31545	0.68455	0.63091	0.99969	FALSE
CPSF7_+_61197025.23-P1P2_r0	CPSF7	416.34	362.98	416.34	362.98	-0.19735	1423.4	12342	0.48045	0.31546	0.68454	0.63091	0.99969	FALSE
UBAP2L_-_154193877.23-P1P2_r0	UBAP2L	349.02	395.63	349.02	395.63	0.18036	1086.3	9412.3	0.48044	0.68449	0.31551	0.63101	0.99969	TRUE
KHNYN_+_24899219.23-P1P2_r1	KHNYN	608.45	536.98	608.45	536.98	-0.17994	2553.5	22132	0.4804	0.31547	0.68453	0.63094	0.99969	FALSE
MPHOSPH6_+_82203756.23-P1P2_r0	MPHOSPH6	711.5	630.89	711.5	630.89	-0.17321	3248.6	28170	0.48028	0.31551	0.68449	0.63103	0.99969	FALSE
non-targeting_00191_r1	non-targeting	539.43	604.52	539.43	604.52	0.16407	2118.5	18386	0.48006	0.6844	0.3156	0.63121	0.99969	TRUE
PRPF18_-_13628984.23-P1P2_r1	PRPF18	1105.2	992.04	1105.2	992.04	-0.15569	6402.4	55596	0.47992	0.31564	0.68436	0.63129	0.99969	FALSE
DDX31_-_135545313.23-P1P2_r1	DDX31	727.41	645.49	727.41	645.49	-0.17213	3355.8	29147	0.47988	0.31566	0.68434	0.63131	0.99969	FALSE
RRBP1_+_17662888.23-P1P2_r1	RRBP1	767.37	682.02	767.37	682.02	-0.16986	3641.9	31653	0.47971	0.31572	0.68428	0.63143	0.99969	FALSE
RRS1_+_67341502.23-P1P2_r1	RRS1	100.8	83.039	100.8	83.039	-0.27665	157.77	1412.6	0.47965	0.31574	0.68426	0.63147	0.99969	FALSE
SAFB_+_5623142.23-P1P2_r1	SAFB	502.2	440.66	502.2	440.66	-0.18819	1893.4	16469	0.47961	0.31575	0.68425	0.63151	0.99969	FALSE
RANBP2_+_109336037.23-P1P2_r1	RANBP2	760.1	844.78	760.1	844.78	0.15219	3585	31192	0.47944	0.68419	0.31581	0.63163	0.99969	TRUE
non-targeting_00090_r0	non-targeting	879.28	784.54	879.28	784.54	-0.16428	4487.9	39053	0.47942	0.31582	0.68418	0.63164	0.99969	FALSE
SETD1B_-_122242332.23-P1P2_r0	SETD1B	816.1	905.53	816.1	905.53	0.14984	3998.7	34808	0.47933	0.68415	0.31585	0.63171	0.99969	TRUE
EIF2B2_-_75470049.23-P1P2_r0	EIF2B2	320.02	276.56	320.02	276.56	-0.20988	944.53	8238.8	0.47925	0.31588	0.68412	0.63176	0.99969	FALSE
CPSF4_+_99036954.23-P1P2_r0	CPSF4	176.06	203.58	176.06	203.58	0.20838	378.5	3300.7	0.4789	0.68365	0.31635	0.6327	0.99969	TRUE
LRPPRC_-_44222690.23-P1P2_r0	LRPPRC	333.48	378.34	333.48	378.34	0.18157	1006.3	8776.7	0.47886	0.68392	0.31608	0.63216	0.99969	TRUE
PPP4R2_+_73046046.23-P1P2_r1	PPP4R2	197.06	167.18	197.06	167.18	-0.23592	446.39	3920.6	0.47878	0.31605	0.68395	0.6321	0.99969	FALSE
THUMPD3_-_9404821.23-P1P2_r1	THUMPD3	632.97	706.38	632.97	706.38	0.15808	2695	23522	0.47869	0.68392	0.31608	0.63217	0.99969	TRUE
TERF2IP_-_75681748.23-P1P2_r0	TERF2IP	328.3	372.58	328.3	372.58	0.182	980.27	8568.4	0.47834	0.68373	0.31627	0.63253	0.99969	TRUE
PCBP1_+_70314709.23-P1P2_r0	PCBP1	542.69	607.85	542.69	607.85	0.16331	2123	18557	0.47834	0.68378	0.31622	0.63243	0.99969	TRUE
DDX50_+_70661070.23-P1P2_r1	DDX50	782.81	696.42	782.81	696.42	-0.16848	3731.6	32641	0.47818	0.31626	0.68374	0.63252	0.99969	FALSE
ZMAT3_+_178789558.23-P1P2_r0	ZMAT3	456.73	513.74	456.73	513.74	0.16936	1625.3	14231	0.47794	0.68363	0.31637	0.63273	0.99969	TRUE
RPS26_+_56435730.23-P1P2_r0	RPS26	356.27	309.21	356.27	309.21	-0.20378	1107.4	9714.2	0.47779	0.3164	0.6836	0.6328	0.99969	FALSE
ZNF622_+_16465867.23-P1P2_r1	ZNF622	197.06	226.97	197.06	226.97	0.20289	447.25	3920.6	0.47765	0.68329	0.31671	0.63342	0.99969	TRUE
IPO11_-_61708617.23-P1P2_r0	IPO11	676.29	599.21	676.29	599.21	-0.17431	2970.8	26049	0.47762	0.31646	0.68354	0.63292	0.99969	FALSE
NOC4L_-_132629026.23-P1P2_r0	NOC4L	76.639	91.225	76.639	91.225	0.24838	106.38	933	0.47753	0.68158	0.31842	0.63684	0.99969	TRUE
POLR2L_-_842118.23-P1P2_r0	POLR2L	826.46	736.52	826.46	736.52	-0.166	4044.2	35492	0.47739	0.31654	0.68346	0.63308	0.99969	FALSE
AGO4_+_36273634.23-P1P2_r1	AGO4	588.47	519.27	588.47	519.27	-0.18016	2394.3	21023	0.47731	0.31657	0.68343	0.63314	0.99969	FALSE
N4BP1_-_48643651.23-P1P2_r0	N4BP1	679.39	756.69	679.39	756.69	0.15523	2987.2	26234	0.47722	0.68339	0.31661	0.63321	0.99969	TRUE
TXNL4B_+_72127538.23-P1P2_r0	TXNL4B	683.54	605.93	683.54	605.93	-0.1736	3011.6	26481	0.47695	0.3167	0.6833	0.6334	0.99969	FALSE
SAFB_+_5623142.23-P1P2_r0	SAFB	473.3	414.83	473.3	414.83	-0.18978	1709	15033	0.47693	0.3167	0.6833	0.63341	0.99969	FALSE
RPP25L_-_34611899.23-P1P2_r1	RPP25L	562.13	628.88	562.13	628.88	0.1616	2227.6	19591	0.47688	0.68327	0.31673	0.63347	0.99969	TRUE
NOLC1_-_103912170.23-P1P2_r0	NOLC1	474.33	415.79	474.33	415.79	-0.1896	1713.4	15084	0.47675	0.31677	0.68323	0.63354	0.99969	FALSE
GEMIN6_-_39005774.23-P1P2_r1	GEMIN6	798.25	710.81	798.25	710.81	-0.16714	3822.4	33640	0.47673	0.31678	0.68322	0.63356	0.99969	FALSE
TYW1_+_66461837.23-P1P2_r1	TYW1	813.68	902.35	813.68	902.35	0.14905	3931.2	34649	0.47635	0.68309	0.31691	0.63383	0.99969	TRUE
non-targeting_00217_r1	non-targeting	521.27	458.37	521.27	458.37	-0.18512	1977.8	17441	0.4763	0.31693	0.68307	0.63386	0.99969	FALSE
ABT1_+_26597184.23-P1P2_r1	ABT1	959.89	859.17	959.89	859.17	-0.15975	5072.2	44718	0.4763	0.31693	0.68307	0.63386	0.99969	FALSE
EIF4B_+_53400192.23-P1P2_r0	EIF4B	498.15	558.87	498.15	558.87	0.16562	1843.5	16265	0.47611	0.68299	0.31701	0.63402	0.99969	TRUE
QRSL1_+_107077514.23-P1P2_r0	QRSL1	418.41	471.49	418.41	471.49	0.17193	1408.9	12437	0.47599	0.68293	0.31707	0.63413	0.99969	TRUE
NOP9_+_24769114.23-P1P2_r1	NOP9	493.11	432.91	493.11	432.91	-0.18745	1812.4	16012	0.47588	0.31708	0.68292	0.63416	0.99969	FALSE
QTRT1_-_10812193.23-P1P2_r1	QTRT1	373.24	421.84	373.24	421.84	0.17613	1180.8	10434	0.47574	0.68283	0.31717	0.63434	0.99969	TRUE
JAKMIP1_+_6201881.23-P1P2_r0	JAKMIP1	1104	991.95	1104	991.95	-0.15427	6278.9	55504	0.47566	0.31716	0.68284	0.63432	0.99969	FALSE
RBBP6_+_24550922.23-P1P2_r1	RBBP6	582.11	513.73	582.11	513.73	-0.17995	2337.8	20674	0.47561	0.31717	0.68283	0.63435	0.99969	FALSE
PEG10_-_94285699.23-P1_r1	PEG10	326.02	369.8	326.02	369.8	0.18126	958.36	8477	0.47551	0.68272	0.31728	0.63455	0.99969	TRUE
GEMIN8_-_14047941.23-P1P2_r1	GEMIN8	612.08	683.13	612.08	683.13	0.1582	2524.2	22336	0.47541	0.68275	0.31725	0.6345	0.99969	TRUE
PABPC5_+_90689831.23-P1P2_r0	PABPC5	701.14	622.25	701.14	622.25	-0.17195	3111.9	27540	0.47541	0.31725	0.68275	0.63449	0.99969	FALSE
ZCCHC14_+_87525273.23-P1P2_r0	ZCCHC14	913.45	1010.2	913.45	1010.2	0.14508	4679.8	41421	0.47535	0.68273	0.31727	0.63454	0.99969	TRUE
RRP1B_+_45079433.23-P1P2_r0	RRP1B	1660.2	1506.7	1660.2	1506.7	-0.13989	11783	1.043e+05	0.47532	0.31728	0.68272	0.63456	0.99969	FALSE
RPP25_-_75249048.23-P1P2_r0	RPP25	1125.8	1012.1	1125.8	1012.1	-0.15338	6457.6	57203	0.47516	0.31733	0.68267	0.63467	0.99969	FALSE
EIF5A_-_7210932.23-P1P2_r0	EIF5A	365.59	317.85	365.59	317.85	-0.20129	1139.6	10107	0.47513	0.31735	0.68265	0.63469	0.99969	FALSE
non-targeting_00004_r1	non-targeting	925.38	1023	925.38	1023	0.14459	4768	42260	0.47503	0.68262	0.31738	0.63477	0.99969	TRUE
DNTTIP2_+_94344714.23-P1P2_r0	DNTTIP2	872.03	778.78	872.03	778.78	-0.16297	4348	38557	0.47491	0.31742	0.68258	0.63485	0.99969	FALSE
UTP18_-_49338296.23-P1P2_r0	UTP18	137.74	160.36	137.74	160.36	0.21791	255.86	2270.3	0.47476	0.68191	0.31809	0.63618	0.99969	TRUE
IWS1_+_128284018.23-P1P2_r1	IWS1	257	293.4	257	293.4	0.19042	662.58	5886.1	0.47448	0.68229	0.31771	0.63541	0.99969	TRUE
TNRC6A_+_24741462.23-P1P2_r1	TNRC6A	711.97	791.64	711.97	791.64	0.15281	3173	28198	0.47439	0.68239	0.31761	0.63523	0.99969	TRUE
MKRN2_-_12599051.23-P1P2_r1	MKRN2	931.74	833.71	931.74	833.71	-0.1602	4805.2	42709	0.47437	0.31762	0.68238	0.63524	0.99969	FALSE
PCF11_-_82868023.23-P1P2_r1	PCF11	564.86	498.23	564.86	498.23	-0.18073	2219.4	19737	0.47429	0.31765	0.68235	0.6353	0.99969	FALSE
TFB1M_-_155635408.23-P1P2_r1	TFB1M	364.16	316.65	364.16	316.65	-0.20107	1128.4	10047	0.47422	0.31767	0.68233	0.63534	0.99969	FALSE
TRIM21_-_4414872.23-P1P2_r0	TRIM21	650.4	576.16	650.4	576.16	-0.17457	2755.5	24527	0.47405	0.31773	0.68227	0.63547	0.99969	FALSE
ZC3H4_-_47616652.23-P2_r0	ZC3H4	840.96	931.46	840.96	931.46	0.14729	4095.1	36458	0.47397	0.68224	0.31776	0.63552	0.99969	TRUE
GPATCH1_-_33572145.23-P1P2_r1	GPATCH1	217.95	186.01	217.95	186.01	-0.22752	510.22	4573.6	0.47357	0.3179	0.6821	0.63581	0.99969	FALSE
EIF4E_-_99850247.23-P1P2_r1	EIF4E	79.915	65.324	79.915	65.324	-0.28689	106.46	993.92	0.47357	0.3179	0.6821	0.63581	0.99969	FALSE
TRIM25_-_54991025.23-P1P2_r1	TRIM25	719.24	799.39	719.24	799.39	0.15222	3211.8	28643	0.47356	0.68209	0.31791	0.63582	0.99969	TRUE
TNPO2_-_12834726.23-P1_r1	TNPO2	767.37	683.13	767.37	683.13	-0.16753	3548	31653	0.47349	0.31793	0.68207	0.63586	0.99969	FALSE
HNRNPDL_-_83350562.23-P1P2_r1	HNRNPDL	597.55	528.13	597.55	528.13	-0.17786	2409.8	21524	0.47324	0.31802	0.68198	0.63604	0.99969	FALSE
LSM11_-_157171121.23-P1P2_r1	LSM11	609.35	679.81	609.35	679.81	0.1576	2482	22183	0.47304	0.6819	0.3181	0.6362	0.99969	TRUE
PCBP4_-_52001423.23-P2_r1	PCBP4	265.17	228.08	265.17	228.08	-0.21652	687.99	6175.3	0.47275	0.3182	0.6818	0.63639	0.99969	FALSE
INTS6_+_52026860.23-P1P2_r0	INTS6	374.91	326.49	374.91	326.49	-0.19893	1172.2	10506	0.47264	0.31824	0.68176	0.63647	0.99969	FALSE
IVNS1ABP_+_185286385.23-P1P2_r1	IVNS1ABP	808.24	895.71	808.24	895.71	0.14808	3826	34292	0.47238	0.68167	0.31833	0.63666	0.99969	TRUE
AKAP8_+_15490555.23-P1P2_r0	AKAP8	500.22	439.8	500.22	439.8	-0.18533	1825.5	16369	0.47236	0.31834	0.68166	0.63667	0.99969	FALSE
ZNFX1_-_47894530.23-P1P2_r1	ZNFX1	1156	1040.8	1156	1040.8	-0.15144	6646.7	59598	0.47228	0.31836	0.68164	0.63672	0.99969	FALSE
EIF1B_+_40351658.23-P1P2_r0	EIF1B	501.26	440.76	501.26	440.76	-0.18517	1830.1	16421	0.47219	0.31839	0.68161	0.63679	0.99969	FALSE
ANKHD1_-_139781432.23-P1P2_r0	ANKHD1	1951.2	1778.4	1951.2	1778.4	-0.13369	14926	1.3393e+05	0.47212	0.31842	0.68158	0.63684	0.99969	FALSE
ANKHD1-EIF4EBP3_-_139781432.23-P1P2_r0	ANKHD1-EIF4EBP3	1951.2	1778.4	1951.2	1778.4	-0.13369	14926	1.3393e+05	0.47212	0.31842	0.68158	0.63684	0.99969	FALSE
SAFB_+_5623280.23-P1P2_r1	SAFB	245.19	280.12	245.19	280.12	0.19137	609.78	5477	0.47188	0.68135	0.31865	0.63731	0.99969	TRUE
TRA2A_-_23571531.23-P1_r1	TRA2A	984.41	1086.1	984.41	1086.1	0.14175	5174.9	46494	0.47181	0.68147	0.31853	0.63707	0.99969	TRUE
MAGOH_-_53704245.23-P1P2_r0	MAGOH	64.211	76.821	64.211	76.821	0.25505	79.508	714.45	0.47177	0.67884	0.32116	0.64232	0.99969	TRUE
UNKL_-_1464648.23-P1P2_r1	UNKL	867.26	775.03	867.26	775.03	-0.16203	4253.7	38233	0.47173	0.31856	0.68144	0.63712	0.99969	FALSE
PDCD7_-_65426095.23-P1P2_r0	PDCD7	141.89	119.07	141.89	119.07	-0.25095	260.21	2375.1	0.47153	0.31863	0.68137	0.63726	0.99969	FALSE
HARS2_-_140071067.23-P1P2_r0	HARS2	506.44	445.56	506.44	445.56	-0.18437	1852.9	16683	0.47139	0.31868	0.68132	0.63736	0.99969	FALSE
ELAVL3_+_11591409.23-P1_r1	ELAVL3	182.53	210.36	182.53	210.36	0.20369	387.27	3487.7	0.47125	0.68095	0.31905	0.6381	0.99969	TRUE
FAM120A_-_96214375.23-P1P2_r1	FAM120A	732.86	813.78	732.86	813.78	0.1509	3273.9	29484	0.47125	0.68127	0.31873	0.63747	0.99969	TRUE
SLC38A2_-_46766525.23-P1P2_r0	SLC38A2	728.07	808.54	728.07	808.54	0.15105	3237.9	29188	0.47103	0.68119	0.31881	0.63763	0.99969	TRUE
non-targeting_00082_r0	non-targeting	618.29	547.35	618.29	547.35	-0.17552	2516.2	22686	0.47102	0.31881	0.68119	0.63763	0.99969	FALSE
LRRFIP2_+_37217754.23-P1P2_r1	LRRFIP2	612.99	542.52	612.99	542.52	-0.17588	2482.9	22387	0.47101	0.31882	0.68118	0.63764	0.99969	FALSE
CASC3_-_38296843.23-P1P2_r0	CASC3	254.77	218.94	254.77	218.94	-0.21775	641.98	5808.1	0.47097	0.31883	0.68117	0.63767	0.99969	FALSE
ZMAT3_+_178789558.23-P1P2_r1	ZMAT3	623.88	552.48	623.88	552.48	-0.17505	2549	23004	0.4708	0.31889	0.68111	0.63778	0.99969	FALSE
RBM14-RBM4_+_66384481.23-P1_r1	RBM14-RBM4	707.43	786.1	707.43	786.1	0.15191	3094.2	27922	0.47078	0.6811	0.3189	0.6378	0.99969	TRUE
RBM4_+_66384481.23-P1_r1	RBM4	707.43	786.1	707.43	786.1	0.15191	3094.2	27922	0.47078	0.6811	0.3189	0.6378	0.99969	TRUE
RBM14_+_66384481.23-P1P2_r1	RBM14	707.43	786.1	707.43	786.1	0.15191	3094.2	27922	0.47078	0.6811	0.3189	0.6378	0.99969	TRUE
TARS2_-_150459943.23-P1P2_r0	TARS2	510.58	449.4	510.58	449.4	-0.18374	1871.3	16894	0.47076	0.31891	0.68109	0.63781	0.99969	FALSE
non-targeting_00130_r1	non-targeting	563.04	497.12	563.04	497.12	-0.17929	2172.4	19640	0.4704	0.31903	0.68097	0.63807	0.99969	FALSE
PABPC1L2A_+_72298932.23-P1P2_r1	PABPC1L2A	563.04	497.12	563.04	497.12	-0.17929	2172.4	19640	0.4704	0.31903	0.68097	0.63807	0.99969	FALSE
AFF1_+_87856192.23-P1P2_r1	AFF1	934.47	1031.9	934.47	1031.9	0.14294	4746.2	42902	0.47038	0.68096	0.31904	0.63808	0.99969	TRUE
THOC3_+_175394890.23-P1P2_r0	THOC3	1174.4	1058.2	1174.4	1058.2	-0.15021	6754.6	61070	0.47033	0.31906	0.68094	0.63812	0.99969	FALSE
PABPC1L2B_-_72223439.23-ENST00000373521.2,ENST00000538388.1_r0	PABPC1L2B	1768.9	1609.4	1768.9	1609.4	-0.13625	12721	1.1506e+05	0.47023	0.3191	0.6809	0.63819	0.99969	FALSE
PABPC1L2A_+_72299266.23-P1P2_r0	PABPC1L2A	1768.9	1609.4	1768.9	1609.4	-0.13625	12721	1.1506e+05	0.47023	0.3191	0.6809	0.63819	0.99969	FALSE
NTNG1_-_107682787.23-P1_r0	NTNG1	867.88	775.89	867.88	775.89	-0.16145	4231.1	38275	0.47021	0.3191	0.6809	0.6382	0.99969	FALSE
POP4_-_30097673.23-P1P2_r1	POP4	682.01	605.63	682.01	605.63	-0.17108	2916.7	26389	0.47019	0.31911	0.68089	0.63822	0.99969	FALSE
TSEN2_-_12526021.23-P1P2_r0	TSEN2	125.32	104.67	125.32	104.67	-0.25748	213.13	1966.1	0.47011	0.31914	0.68086	0.63827	0.99969	FALSE
CNOT8_+_154238314.23-P1P2_r0	CNOT8	790.21	875.76	790.21	875.76	0.14812	3659.5	33119	0.4701	0.68086	0.31914	0.63829	0.99969	TRUE
CMTR2_-_71323478.23-P1P2_r0	CMTR2	515.76	454.21	515.76	454.21	-0.18298	1894.5	17158	0.47	0.31918	0.68082	0.63836	0.99969	FALSE
CELF2_-_11207685.23-P1P2_r1	CELF2	912.67	817.1	912.67	817.1	-0.1594	4566.8	41367	0.4699	0.31921	0.68079	0.63843	0.99969	FALSE
RALY_-_32582210.23-P1P2_r0	RALY	350.05	304.4	350.05	304.4	-0.20097	1041.9	9455.2	0.46977	0.31926	0.68074	0.63852	0.99969	FALSE
non-targeting_00029_r1	non-targeting	763.74	846.99	763.74	846.99	0.14909	3465.9	31422	0.46968	0.68071	0.31929	0.63859	0.99969	TRUE
non-targeting_00151_r1	non-targeting	358.71	312.23	358.71	312.23	-0.19964	1080.5	9816.7	0.46946	0.31937	0.68063	0.63874	0.99969	FALSE
HTATSF1_-_135579420.23-P1P2_r0	HTATSF1	207.13	176.69	207.13	176.69	-0.22815	463.41	4231	0.46941	0.31939	0.68061	0.63877	0.99969	FALSE
DHX57_-_39102715.23-P1P2_r0	DHX57	573.76	640.5	573.76	640.5	0.15849	2227.1	20218	0.46937	0.68059	0.31941	0.63882	0.99969	TRUE
CDH2_-_25756990.23-P1P2_r1	CDH2	1051.6	1158.1	1051.6	1158.1	0.13904	5671	51487	0.46935	0.68059	0.31941	0.63882	0.99969	TRUE
DDX50_-_70660615.23-P1P2_r1	DDX50	493.11	552.48	493.11	552.48	0.1637	1762.4	16012	0.46918	0.68051	0.31949	0.63898	0.99969	TRUE
DAP3_+_155658913.23-P1P2_r0	DAP3	890.67	984.27	890.67	984.27	0.14401	4380.7	39837	0.46897	0.68045	0.31955	0.6391	0.99969	TRUE
non-targeting_00247_r0	non-targeting	1039.8	934.34	1039.8	934.34	-0.15414	5561.6	50597	0.46888	0.31958	0.68042	0.63916	0.99969	FALSE
SBDS_+_66459850.23-P1P2_r0	SBDS	527.15	589.6	527.15	589.6	0.16123	1950.1	17745	0.46881	0.68038	0.31962	0.63923	0.99969	TRUE
TARBP2_+_53895601.23-P1P2_r0	TARBP2	431.87	378.34	431.87	378.34	-0.19043	1432.6	13057	0.46858	0.31969	0.68031	0.63937	0.99969	FALSE
FASTKD1_-_170429868.23-P1P2_r0	FASTKD1	581.01	513.74	581.01	513.74	-0.17719	2262.3	20613	0.46855	0.31969	0.68031	0.63939	0.99969	FALSE
TNPO3_+_128694921.23-P1P2_r0	TNPO3	715.64	636.66	715.64	636.66	-0.16848	3119.5	28423	0.46853	0.3197	0.6803	0.6394	0.99969	FALSE
RAD17_+_68665647.23-P1P2_r1	RAD17	191.62	220.33	191.62	220.33	0.20047	412.25	3756.2	0.46851	0.68001	0.31999	0.63999	0.99969	TRUE
TAF9_+_68665647.23-P1P2_r1	TAF9	191.62	220.33	191.62	220.33	0.20047	412.25	3756.2	0.46851	0.68001	0.31999	0.63999	0.99969	TRUE
CSDC2_-_41957276.23-P1P2_r1	CSDC2	439.53	385.3	439.53	385.3	-0.18954	1470.7	13415	0.46839	0.31975	0.68025	0.6395	0.99969	FALSE
PUM1_-_31538099.23-P1P2_r0	PUM1	164.67	139.24	164.67	139.24	-0.24043	323.39	2980.4	0.46828	0.31979	0.68021	0.63959	0.99969	FALSE
non-targeting_00161_r1	non-targeting	859.09	949.96	859.09	949.96	0.1449	4128.9	37678	0.46815	0.68016	0.31984	0.63968	0.99969	TRUE
UBOX5_-_3140451.23-P1P2_r0	UBOX5	1145.4	1258.9	1145.4	1258.9	0.13615	6437.2	58755	0.4681	0.68014	0.31986	0.63971	0.99969	TRUE
FASTKD5_-_3140451.23-P1P2_r0	FASTKD5	1145.4	1258.9	1145.4	1258.9	0.13615	6437.2	58755	0.4681	0.68014	0.31986	0.63971	0.99969	TRUE
IVNS1ABP_-_185286244.23-P1P2_r1	IVNS1ABP	645.68	718.56	645.68	718.56	0.15407	2655.8	24254	0.46798	0.68009	0.31991	0.63981	0.99969	TRUE
DNAJC8_+_28559468.23-P1P2_r1	DNAJC8	521.27	459.48	521.27	459.48	-0.18165	1908.7	17441	0.46792	0.31992	0.68008	0.63984	0.99969	FALSE
ELAVL2_+_23826307.23-P1_r1	ELAVL2	984.41	883.53	984.41	883.53	-0.15581	5088.5	46494	0.46786	0.31994	0.68006	0.63989	0.99969	FALSE
PTCD3_-_86333373.23-P1P2_r1	PTCD3	585.74	518.16	585.74	518.16	-0.17655	2283.7	20873	0.46783	0.31995	0.68005	0.63991	0.99969	FALSE
ELAVL2_+_23826296.23-P1_r1	ELAVL2	1265	1142.6	1265	1142.6	-0.14671	7492.4	68503	0.46771	0.32	0.68	0.64	0.99969	FALSE
MATR3_-_138629689.23-P1P2_r1	MATR3	611.17	541.41	611.17	541.41	-0.17455	2433.2	22285	0.46734	0.32013	0.67987	0.64026	0.99969	FALSE
NXT2_-_108780297.23-P1P2_r1	NXT2	611.17	541.41	611.17	541.41	-0.17455	2433.2	22285	0.46734	0.32013	0.67987	0.64026	0.99969	FALSE
AGRN_-_955702.23-P1P2_r1	AGRN	1149.7	1263.3	1149.7	1263.3	0.13583	6452.8	59093	0.46733	0.67987	0.32013	0.64026	0.99969	TRUE
non-targeting_00005_r0	non-targeting	470.19	527.19	470.19	527.19	0.16473	1624.2	14881	0.46721	0.67981	0.32019	0.64039	0.99969	TRUE
RPP40_+_5003761.23-P1P2_r0	RPP40	735.32	654.9	735.32	654.9	-0.16686	3233.6	29637	0.46715	0.3202	0.6798	0.64039	0.99969	FALSE
non-targeting_00124_r0	non-targeting	953.84	855.6	953.84	855.6	-0.15665	4826.4	44283	0.46689	0.32029	0.67971	0.64058	0.99969	FALSE
KHNYN_+_24899565.23-P1P2_r1	KHNYN	672.92	597.88	672.92	597.88	-0.17032	2815.9	25849	0.46679	0.32032	0.67968	0.64065	0.99969	FALSE
MTFMT_-_65321920.23-P1P2_r1	MTFMT	461.33	405.23	461.33	405.23	-0.18663	1573.7	14452	0.46678	0.32033	0.67967	0.64066	0.99969	FALSE
non-targeting_00236_r0	non-targeting	708.39	786.46	708.39	786.46	0.15062	3047	27980	0.46669	0.67964	0.32036	0.64073	0.99969	TRUE
ERAL1_+_27182039.23-P1P2_r0	ERAL1	476.4	533.91	476.4	533.91	0.16408	1653.3	15185	0.46664	0.6796	0.3204	0.64079	0.99969	TRUE
RBM6_-_49977563.23-P1P2_r0	RBM6	963.17	864.24	963.17	864.24	-0.15618	4893.3	44953	0.46659	0.3204	0.6796	0.64079	0.99969	FALSE
non-targeting_00035_r1	non-targeting	437.72	491.59	437.72	491.59	0.16709	1451	13330	0.46659	0.67958	0.32042	0.64084	0.99969	TRUE
non-targeting_00160_r1	non-targeting	1527.5	1386.2	1527.5	1386.2	-0.13992	9980.2	91691	0.46658	0.3204	0.6796	0.6408	0.99969	FALSE
SON_+_34915734.23-P1_r1	SON	159.83	135.08	159.83	135.08	-0.24113	306.39	2847.8	0.46648	0.32044	0.67956	0.64087	0.99969	FALSE
DAZAP1_-_1407599.23-P1P2_r0	DAZAP1	841.99	752.85	841.99	752.85	-0.16125	3973.5	36527	0.46645	0.32045	0.67955	0.6409	0.99969	FALSE
SFPQ_-_35658325.23-P1P2_r0	SFPQ	443.26	388.91	443.26	388.91	-0.18828	1477.3	13591	0.46639	0.32047	0.67953	0.64093	0.99969	FALSE
MTPAP_+_30637992.23-P1P2_r0	MTPAP	618.29	688.51	618.29	688.51	0.15496	2465.4	22686	0.4662	0.67946	0.32054	0.64108	0.99969	TRUE
PNRC2_-_24285794.23-P1P2_r1	PNRC2	342.36	297.83	342.36	297.83	-0.20041	991.58	9138.2	0.46618	0.32054	0.67946	0.64109	0.99969	FALSE
WDR4_-_44299235.23-P1P2_r0	WDR4	492.98	434.04	492.98	434.04	-0.18329	1736.7	16006	0.46594	0.32063	0.67937	0.64126	0.99969	FALSE
CLASRP_+_45542388.23-P1P2_r0	CLASRP	674.22	599.21	674.22	599.21	-0.16989	2813.3	25926	0.46589	0.32065	0.67935	0.6413	0.99969	FALSE
FUS_-_31191479.23-P1P2_r0	FUS	535.44	598.25	535.44	598.25	0.15974	1972.4	18177	0.46586	0.67933	0.32067	0.64134	0.99969	TRUE
LSM7_-_2328506.23-P1P2_r1	LSM7	210.69	241.37	210.69	241.37	0.19526	470.62	4342.5	0.46557	0.67902	0.32098	0.64197	0.99969	TRUE
FAM120B_-_170616100.23-P1P2_r1	FAM120B	822.77	910.1	822.77	910.1	0.14538	3814	35247	0.4652	0.6791	0.3209	0.64179	0.99969	TRUE
KHSRP_-_6424792.23-P1P2_r1	KHSRP	713.79	635.52	713.79	635.52	-0.16731	3062.9	28310	0.46519	0.3209	0.6791	0.64179	0.99969	FALSE
ZCRB1_+_42719885.23-P1P2_r0	ZCRB1	595.51	663.54	595.51	663.54	0.15583	2314.6	21411	0.46497	0.67902	0.32098	0.64197	0.99969	TRUE
EXOSC7_-_45017841.23-P1P2_r1	EXOSC7	89.905	74.181	89.905	74.181	-0.27398	123.62	1187.8	0.46483	0.32103	0.67897	0.64205	0.99969	FALSE
CNOT10_-_32726731.23-P1P2_r0	CNOT10	454.66	509.9	454.66	509.9	0.1651	1526	14132	0.46473	0.67891	0.32109	0.64217	0.99969	TRUE
SRSF3_+_36562574.23-P1P2_r0	SRSF3	409.09	358.18	409.09	358.18	-0.19123	1295.8	12013	0.46465	0.32109	0.67891	0.64219	0.99969	FALSE
DRG2_+_17991305.23-P1P2_r0	DRG2	502.3	442.68	502.3	442.68	-0.18188	1776.9	16474	0.46455	0.32113	0.67887	0.64225	0.99969	FALSE
ABT1_-_26597617.23-P1P2_r0	ABT1	896.88	990.03	896.88	990.03	0.14241	4338.5	40267	0.4642	0.67875	0.32125	0.6425	0.99969	TRUE
ZC3H12C_-_109963928.23-P1P2_r1	ZC3H12C	591.19	523.7	591.19	523.7	-0.17458	2277.8	21173	0.4639	0.32136	0.67864	0.64272	0.99969	FALSE
KDM1A_-_23346404.23-P1P2_r0	KDM1A	572.72	638.58	572.72	638.58	0.15677	2168.5	20162	0.46379	0.67859	0.32141	0.64282	0.99969	TRUE
RBM24_+_17281285.23-P1P2_r0	RBM24	413.23	362.02	413.23	362.02	-0.19038	1311.2	12201	0.46379	0.3214	0.6786	0.6428	0.99969	FALSE
CLK3_-_74890853.23-P2_r1	CLK3	526.72	465.02	526.72	465.02	-0.17938	1903.4	17723	0.46353	0.32149	0.67851	0.64298	0.99969	FALSE
RAP1GAP_-_21995752.23-P1_r1	RAP1GAP	547.6	611.16	547.6	611.16	0.15816	2020.1	18816	0.46338	0.67844	0.32156	0.64312	0.99969	TRUE
ZFYVE19_+_41099640.23-P1P2_r0	ZFYVE19	337.63	293.84	337.63	293.84	-0.19975	958.55	8944.7	0.46329	0.32158	0.67842	0.64315	0.99969	FALSE
DNAJC17_+_41099640.23-P1P2_r0	DNAJC17	337.63	293.84	337.63	293.84	-0.19975	958.55	8944.7	0.46329	0.32158	0.67842	0.64315	0.99969	FALSE
LARP4B_-_931672.23-ENST00000316157.3_r1	LARP4B	145.3	168.29	145.3	168.29	0.21057	264.29	2462.7	0.46329	0.67787	0.32213	0.64426	0.99969	TRUE
ZCCHC6_-_88969190.23-P1P2_r1	ZCCHC6	343.27	298.94	343.27	298.94	-0.19888	982.74	9175.4	0.46315	0.32163	0.67837	0.64326	0.99969	FALSE
EEF1B2_-_207025115.23-P1P2_r1	EEF1B2	544.88	481.62	544.88	481.62	-0.17768	2000.5	18672	0.46296	0.3217	0.6783	0.64339	0.99969	FALSE
DHX8_+_41561345.23-P1P2_r1	DHX8	134.4	112.93	134.4	112.93	-0.24908	230.49	2187.1	0.46294	0.3217	0.6783	0.64341	0.99969	FALSE
DALRD3_-_49058551.23-P2_r0	DALRD3	636.93	565.6	636.93	565.6	-0.17108	2544.4	23749	0.46293	0.32171	0.67829	0.64341	0.99969	FALSE
RBM42_-_36119982.23-P1P2_r0	RBM42	193.67	165.17	193.67	165.17	-0.2284	406.22	3817.9	0.46293	0.32171	0.67829	0.64342	0.99969	FALSE
RPP38_+_15139626.23-P1P2_r0	RPP38	106.67	124.83	106.67	124.83	0.22487	164.92	1539.3	0.46289	0.67722	0.32278	0.64556	0.99969	TRUE
C10orf111_+_15139626.23-P1P2_r0	C10orf111	106.67	124.83	106.67	124.83	0.22487	164.92	1539.3	0.46289	0.67722	0.32278	0.64556	0.99969	TRUE
C1D_+_68289917.23-P1P2_r0	C1D	571.69	506.06	571.69	506.06	-0.17559	2153.4	20106	0.46287	0.32173	0.67827	0.64346	0.99969	FALSE
NOL9_+_6614155.23-P1P2_r1	NOL9	1018	915.64	1018	915.64	-0.15275	5240.1	48968	0.46263	0.32181	0.67819	0.64363	0.99969	FALSE
EIF4ENIF1_-_31885382.23-P1P2_r1	EIF4ENIF1	1048	943.32	1048	943.32	-0.15164	5477.1	51212	0.46249	0.32186	0.67814	0.64373	0.99969	FALSE
AARS2_+_44280645.23-P1P2_r1	AARS2	751.93	670.95	751.93	670.95	-0.16416	3278.8	30676	0.46236	0.32191	0.67809	0.64382	0.99969	FALSE
GRSF1_-_71705555.23-P1P2_r0	GRSF1	1262.5	1141.8	1262.5	1141.8	-0.14488	7286.3	68289	0.46195	0.32206	0.67794	0.64412	0.99969	FALSE
MTRF1L_+_153323814.23-P1P2_r0	MTRF1L	1001.5	1102.4	1001.5	1102.4	0.13835	5090.3	47745	0.46177	0.67787	0.32213	0.64425	0.99969	TRUE
FMR1_+_146993472.23-P1P2_r1	FMR1	388.68	437.34	388.68	437.34	0.16975	1183.8	11105	0.46174	0.67783	0.32217	0.64434	0.99969	TRUE
CAMK2G_-_75634301.23-P1P2_r1	CAMK2G	693.81	617.81	693.81	617.81	-0.16713	2888.2	27097	0.46174	0.32214	0.67786	0.64427	0.99969	FALSE
GSPT1_-_12009769.23-P1P2_r1	GSPT1	850.01	938.89	850.01	938.89	0.14332	3950	37065	0.46167	0.67784	0.32216	0.64432	0.99969	TRUE
BAZ2A_-_57023996.23-P1_r1	BAZ2A	361.44	407.44	361.44	407.44	0.17241	1058.3	9931.4	0.46166	0.67779	0.32221	0.64442	0.99969	TRUE
DAP3_+_155658872.23-P1P2_r0	DAP3	583.08	516.62	583.08	516.62	-0.17426	2208.1	20727	0.46165	0.32217	0.67783	0.64433	0.99969	FALSE
R3HCC1_-_23145643.23-P1_r1	R3HCC1	523.99	462.8	523.99	462.8	-0.17878	1872	17582	0.46154	0.32221	0.67779	0.64441	0.99969	FALSE
NHP2_+_177580865.23-P1P2_r1	NHP2	177.09	150.58	177.09	150.58	-0.23252	351.35	3330	0.4614	0.32226	0.67774	0.64451	0.99969	FALSE
PUS7L_-_44152536.23-P1P2_r1	PUS7L	553.96	617.81	553.96	617.81	0.15711	2038.3	19154	0.46134	0.67771	0.32229	0.64457	0.99969	TRUE
HTATSF1_-_135579417.23-P1P2_r0	HTATSF1	425.66	373.54	425.66	373.54	-0.18795	1357.9	12769	0.46133	0.32228	0.67772	0.64456	0.99969	FALSE
UTP18_-_49338325.23-P1P2_r1	UTP18	545.79	482.73	545.79	482.73	-0.17677	1987.9	18720	0.46091	0.32243	0.67757	0.64486	0.99969	FALSE
NOL3_-_67204485.23-P1_r1	NOL3	1014.4	1116	1014.4	1116	0.13766	5167.3	48698	0.46067	0.67748	0.32252	0.64504	0.99969	TRUE
BAZ2B_-_160472590.23-P1P2_r0	BAZ2B	750.86	670.27	750.86	670.27	-0.16357	3247.4	30609	0.46065	0.32252	0.67748	0.64505	0.99969	FALSE
HNRNPA3_-_178077979.23-P1P2_r1	HNRNPA3	959.89	862.5	959.89	862.5	-0.15419	4743.2	44718	0.46059	0.32255	0.67745	0.64509	0.99969	FALSE
LSM14A_-_34663474.23-P1P2_r0	LSM14A	428.76	481.09	428.76	481.09	0.16577	1369.1	12913	0.4605	0.67739	0.32261	0.64521	0.99969	TRUE
PHRF1_-_576449.23-P1P2_r0	PHRF1	826.46	913.21	826.46	913.21	0.14384	3763.1	35492	0.46049	0.67742	0.32258	0.64517	0.99969	TRUE
KHDRBS1_-_32479491.23-P1P2_r1	KHDRBS1	727.41	648.81	727.41	648.81	-0.16474	3089.2	29147	0.46043	0.32261	0.67739	0.64521	0.99969	FALSE
POLR3K_-_103920.23-P1P2_r1	POLR3K	288.79	250.22	288.79	250.22	-0.20601	743.51	7037.9	0.46021	0.32268	0.67732	0.64537	0.99969	FALSE
SNRNP25_-_103920.23-P1P2_r1	SNRNP25	288.79	250.22	288.79	250.22	-0.20601	743.51	7037.9	0.46021	0.32268	0.67732	0.64537	0.99969	FALSE
MEX3B_-_82335990.23-P2_r1	MEX3B	484.03	541.41	484.03	541.41	0.16131	1646.2	15561	0.45998	0.67722	0.32278	0.64557	0.99969	TRUE
DARS2_+_173793665.23-P1P2_r1	DARS2	484.03	541.41	484.03	541.41	0.16131	1646.2	15561	0.45998	0.67722	0.32278	0.64557	0.99969	TRUE
DDX17_-_38902117.23-P1P2_r0	DDX17	600.68	532.95	600.68	532.95	-0.17231	2294.1	21699	0.45988	0.3228	0.6772	0.6456	0.99969	FALSE
EXOSC8_-_37574549.23-P1P2_r1	EXOSC8	629.33	559.13	629.33	559.13	-0.17036	2464.5	23314	0.45984	0.32282	0.67718	0.64563	0.99969	FALSE
INTS9_-_28747085.23-P1P2_r0	INTS9	433.94	381.23	433.94	381.23	-0.1864	1389.5	13154	0.4598	0.32283	0.67717	0.64566	0.99969	FALSE
TCERG1_-_145826915.23-P1P2_r1	TCERG1	93.537	77.503	93.537	77.503	-0.26814	128.55	1261.2	0.45945	0.32296	0.67704	0.64591	0.99969	FALSE
FASTKD1_-_170430282.23-P1P2_r0	FASTKD1	392.52	343.77	392.52	343.77	-0.19077	1187.8	11273	0.45926	0.32302	0.67698	0.64605	0.99969	FALSE
MAPK4_-_48086531.23-P1P2_r0	MAPK4	780.89	698.11	780.89	698.11	-0.16144	3426	32518	0.45905	0.3231	0.6769	0.6462	0.99969	FALSE
RBM18_-_125027060.23-P1P2_r0	RBM18	1043.9	1147.5	1043.9	1147.5	0.13634	5363.3	50908	0.45903	0.67689	0.32311	0.64622	0.99969	TRUE
CWF19L1_-_102026984.23-P1P2_r0	CWF19L1	735.32	814.3	735.32	814.3	0.14701	3119.3	29637	0.4588	0.67681	0.32319	0.64638	0.99969	TRUE
EBNA1BP2_+_43637545.23-P1P2_r1	EBNA1BP2	331.47	374.23	331.47	374.23	0.17455	914.23	8695.4	0.45856	0.67666	0.32334	0.64667	0.99969	TRUE
TSEN34_-_54694189.23-P1P2_r1	TSEN34	533.98	595.66	533.98	595.66	0.15743	1902.5	18100	0.45849	0.67669	0.32331	0.64663	0.99969	TRUE
GSPT2_+_51486933.23-P1P2_r0	GSPT2	694.93	619.37	694.93	619.37	-0.16581	2854.5	27164	0.45846	0.32331	0.67669	0.64662	0.99969	FALSE
KCNMA1_-_79397295.23-P1P2_r0	KCNMA1	1210.7	1094.7	1210.7	1094.7	-0.14516	6726.5	64008	0.45845	0.32331	0.67669	0.64663	0.99969	FALSE
PRPF40A_-_153573913.23-P1P2_r0	PRPF40A	396.66	347.62	396.66	347.62	-0.18989	1202.6	11457	0.45838	0.32334	0.67666	0.64668	0.99969	FALSE
PPIL3_-_201754013.23-P1P2_r1	PPIL3	358.71	404.12	358.71	404.12	0.17152	1031.1	9816.7	0.45832	0.67659	0.32341	0.64681	0.99969	TRUE
METTL4_-_2571340.23-P1P2_r1	METTL4	148.03	125.11	148.03	125.11	-0.24085	262.51	2533.4	0.45832	0.32336	0.67664	0.64673	0.99969	FALSE
SMAD5_-_135468575.23-P1P2_r0	SMAD5	1122.7	1232	1122.7	1232	0.13399	5980.1	56959	0.45823	0.67661	0.32339	0.64679	0.99969	TRUE
EEF1D_-_144679214.23-P1P2_r1	EEF1D	590.28	523.7	590.28	523.7	-0.17237	2216.9	21123	0.4582	0.3234	0.6766	0.64681	0.99969	FALSE
non-targeting_00181_r0	non-targeting	344.88	388.91	344.88	388.91	0.17288	969.4	9241.2	0.45804	0.67648	0.32352	0.64703	0.99969	TRUE
TRMT12_+_125463414.23-P1P2_r1	TRMT12	920.84	827.07	920.84	827.07	-0.15478	4397.2	41940	0.45792	0.3235	0.6765	0.64701	0.99969	FALSE
RNASEK_+_6915985.23-P1P2_r1	RNASEK	268.81	232.51	268.81	232.51	-0.20845	658.77	6305.4	0.45779	0.32355	0.67645	0.64711	0.99969	FALSE
C17orf49_+_6915985.23-P1_r1	C17orf49	268.81	232.51	268.81	232.51	-0.20845	658.77	6305.4	0.45779	0.32355	0.67645	0.64711	0.99969	FALSE
CSTF2_-_100075364.23-P1P2_r0	CSTF2	955.92	859.44	955.92	859.44	-0.15332	4654.1	44432	0.45771	0.32358	0.67642	0.64716	0.99969	FALSE
RBM15B_+_51428785.23-P1_r1	RBM15B	751.02	670.95	751.02	670.95	-0.16242	3205.6	30619	0.45761	0.32362	0.67638	0.64724	0.99969	FALSE
SNRNP27_-_70121181.23-P1P2_r0	SNRNP27	156.39	132.52	156.39	132.52	-0.23728	284.85	2754.7	0.45748	0.32366	0.67634	0.64733	0.99969	FALSE
PABPC5_+_90689812.23-P1P2_r0	PABPC5	449.48	395.63	449.48	395.63	-0.18366	1449.8	13885	0.45711	0.3238	0.6762	0.64759	0.99969	FALSE
MSI2_-_55333987.23-P1P2_r0	MSI2	562.36	498.38	562.36	498.38	-0.17394	2047.2	19603	0.45707	0.32381	0.67619	0.64762	0.99969	FALSE
PABPC3_+_25670359.23-P1P2_r1	PABPC3	938.1	1033	938.1	1033	0.13889	4503.3	43160	0.45682	0.6761	0.3239	0.6478	0.99969	TRUE
EIF3L_+_38245624.23-P1P2_r1	EIF3L	231.57	199.29	231.57	199.29	-0.21557	521.01	5018.1	0.4567	0.32394	0.67606	0.64789	0.99969	FALSE
KHDC1L_-_73935214.23-P1P2_r1	KHDC1L	436.81	384.19	436.81	384.19	-0.18473	1384.3	13288	0.45661	0.32398	0.67602	0.64795	0.99969	FALSE
PRCC_+_156737803.23-P1P2_r1	PRCC	376.87	329.94	376.87	329.94	-0.19133	1101.4	10591	0.4563	0.32409	0.67591	0.64818	0.99969	FALSE
NPM2_-_21881725.23-P1P2_r0	NPM2	730.14	652.02	730.14	652.02	-0.16302	3051.5	29316	0.45629	0.32409	0.67591	0.64818	0.99969	FALSE
SETD7_-_140477359.23-P1P2_r0	SETD7	209.2	239.11	209.2	239.11	0.19188	447.07	4295.8	0.45623	0.67566	0.32434	0.64869	0.99969	TRUE
EIF4E3_+_71774514.23-P1P2_r1	EIF4E3	631.15	561.34	631.15	561.34	-0.16882	2436.6	23418	0.45621	0.32412	0.67588	0.64824	0.99969	FALSE
DDX54_-_113599205.23-P2_r0	DDX54	301.38	340.89	301.38	340.89	0.1772	780.78	7514	0.45587	0.67568	0.32432	0.64865	0.99969	TRUE
NFX1_-_33290563.23-P1P2_r1	NFX1	801.88	885.75	801.88	885.75	0.14334	3516.9	33876	0.45567	0.67568	0.32432	0.64863	0.99969	TRUE
G3BP1_+_151151627.23-P1P2_r0	G3BP1	743.61	664.5	743.61	664.5	-0.16203	3128.6	30154	0.45555	0.32436	0.67564	0.64872	0.99969	FALSE
IPO5_+_98628924.23-P1P2_r0	IPO5	683.54	757.65	683.54	757.65	0.1483	2746.3	26481	0.45543	0.6756	0.3244	0.64881	0.99969	TRUE
EEF1G_+_62341366.23-P1P2_r0	EEF1G	412.19	362.02	412.19	362.02	-0.18677	1258.7	12154	0.45529	0.32445	0.67555	0.6489	0.99969	FALSE
ARMC6_-_19144622.23-P1P2_r0	ARMC6	1713	1562.4	1713	1562.4	-0.13271	11345	1.0948e+05	0.45525	0.32447	0.67553	0.64893	0.99969	FALSE
SUGP2_-_19144622.23-P1P2_r0	SUGP2	1713	1562.4	1713	1562.4	-0.13271	11345	1.0948e+05	0.45525	0.32447	0.67553	0.64893	0.99969	FALSE
non-targeting_00240_r1	non-targeting	704.71	628.88	704.71	628.88	-0.164	2875	27756	0.45517	0.32449	0.67551	0.64898	0.99969	FALSE
GYS1_-_49496742.23-P1P2_r0	GYS1	1393	1264.7	1393	1264.7	-0.13929	8230	79507	0.455	0.32455	0.67545	0.64911	0.99969	FALSE
RUVBL2_-_49496742.23-P1P2_r0	RUVBL2	1393	1264.7	1393	1264.7	-0.13929	8230	79507	0.455	0.32455	0.67545	0.64911	0.99969	FALSE
UTP23_-_117779203.23-P1P2_r0	UTP23	230.95	263.11	230.95	263.11	0.18732	517.13	4997.6	0.45492	0.67524	0.32476	0.64952	0.99969	TRUE
AZGP1_+_99573256.23-P1P2_r1	AZGP1	1012.6	912.32	1012.6	912.32	-0.15025	5024.6	48564	0.4549	0.32459	0.67541	0.64918	0.99969	FALSE
non-targeting_00120_r1	non-targeting	679.28	605.63	679.28	605.63	-0.16532	2712.3	26227	0.45482	0.32462	0.67538	0.64924	0.99969	FALSE
SMNDC1_-_112064666.23-P1P2_r0	SMNDC1	86.996	72.02	86.996	72.02	-0.26914	112.14	1130.1	0.45453	0.32472	0.67528	0.64945	0.99969	FALSE
SSU72_-_1509842.23-P1P2_r0	SSU72	899.99	808.54	899.99	808.54	-0.1544	4181.3	40483	0.45451	0.32473	0.67527	0.64946	0.99969	FALSE
EIF2AK2_+_37383698.23-P1P2_r1	EIF2AK2	760.1	840.35	760.1	840.35	0.14461	3219.8	31192	0.45437	0.67521	0.32479	0.64957	0.99969	TRUE
ZNF326_+_90461136.23-P1P2_r1	ZNF326	617.53	549.16	617.53	549.16	-0.16898	2336.9	22643	0.45436	0.32478	0.67522	0.64957	0.99969	FALSE
SNRPB2_-_16710713.23-P1P2_r0	SNRPB2	703.21	778.78	703.21	778.78	0.14704	2854.7	27665	0.45428	0.67518	0.32482	0.64963	0.99969	TRUE
DHX36_+_154041992.23-P1P2_r1	DHX36	304.22	264.62	304.22	264.62	-0.20052	784.35	7623.1	0.45409	0.32488	0.67512	0.64976	0.99969	FALSE
TYW1_+_66461903.23-P1P2_r0	TYW1	853.39	941.06	853.39	941.06	0.14093	3843.4	37292	0.45401	0.67509	0.32491	0.64983	0.99969	TRUE
SMAD7_-_46477027.23-P1P2_r1	SMAD7	886.33	796.06	886.33	796.06	-0.15478	4074.4	39538	0.45399	0.32492	0.67508	0.64984	0.99969	FALSE
CCDC59_-_82752584.23-P1P2_r1	CCDC59	318.75	359.83	318.75	359.83	0.17438	843.82	8188.8	0.45397	0.67501	0.32499	0.64999	0.99969	TRUE
EIF4H_-_73588703.23-P1P2_r1	EIF4H	723.78	646.59	723.78	646.59	-0.16245	2978.7	28923	0.45387	0.32496	0.67504	0.64992	0.99969	FALSE
TOE1_+_45805889.23-P1P2_r0	TOE1	679.39	752.85	679.39	752.85	0.1479	2697.7	26234	0.45351	0.6749	0.3251	0.65019	0.99969	TRUE
RBFOX2_-_36424863.23-P1_r0	RBFOX2	480.55	536.79	480.55	536.79	0.15936	1581.5	15389	0.45337	0.67484	0.32516	0.65032	0.99969	TRUE
EIF3A_-_120840234.23-P1P2_r1	EIF3A	52.672	63.109	52.672	63.109	0.25638	54.475	530.41	0.45322	0.67116	0.32884	0.65769	0.99969	TRUE
EIF3I_-_32688402.23-P1P2_r1	EIF3I	52.672	63.109	52.672	63.109	0.25638	54.475	530.41	0.45322	0.67116	0.32884	0.65769	0.99969	TRUE
NSUN2_+_6633188.23-P1P2_r0	NSUN2	504.37	562.72	504.37	562.72	0.15763	1702.2	16578	0.45316	0.67477	0.32523	0.65046	0.99969	TRUE
DHX57_+_39103007.23-P1P2_r0	DHX57	528.19	588.64	528.19	588.64	0.15606	1827.4	17799	0.45314	0.67476	0.32524	0.65047	0.99969	TRUE
EIF3K_-_39109911.23-P1P2_r1	EIF3K	416.83	366.48	416.83	366.48	-0.18527	1267.8	12365	0.45301	0.32527	0.67473	0.65054	0.99969	FALSE
non-targeting_00154_r1	non-targeting	669.29	596.77	669.29	596.77	-0.16519	2629.6	25635	0.45297	0.32528	0.67472	0.65057	0.99969	FALSE
NTNG1_-_107684281.23-P2_r0	NTNG1	689.75	615.53	689.75	615.53	-0.16399	2754.4	26853	0.45296	0.32529	0.67471	0.65058	0.99969	FALSE
PABPC1_-_101733927.23-P1P2_r0	PABPC1	536.47	475.33	536.47	475.33	-0.17423	1869.2	18231	0.4529	0.32531	0.67469	0.65062	0.99969	FALSE
NSUN4_+_46806907.23-P1P2_r1	NSUN4	750.11	670.95	750.11	670.95	-0.16067	3133.3	30562	0.45284	0.32533	0.67467	0.65066	0.99969	FALSE
RNASEH2A_+_12917522.23-P1P2_r0	RNASEH2A	600.68	667.38	600.68	667.38	0.15167	2224.5	21699	0.4528	0.67465	0.32535	0.6507	0.99969	TRUE
DDX50_+_70661061.23-P1P2_r1	DDX50	1021.6	921.18	1021.6	921.18	-0.14919	5047.1	49238	0.45278	0.32535	0.67465	0.65071	0.99969	FALSE
SRSF7_+_38978230.23-P1P2_r0	SRSF7	73.532	60.497	73.532	60.497	-0.27735	84.96	876.48	0.45244	0.32547	0.67453	0.65095	0.99969	FALSE
TRMT1L_+_185125831.23-P1P2_r1	TRMT1L	477.68	421.84	477.68	421.84	-0.17895	1559	15248	0.45232	0.32552	0.67448	0.65104	0.99969	FALSE
DDX31_+_135545117.23-P1P2_r1	DDX31	481.31	425.16	481.31	425.16	-0.17857	1576.4	15426	0.45219	0.32557	0.67443	0.65113	0.99969	FALSE
C11orf1_-_111749851.23-P1P2_r0	C11orf1	1022.2	921.85	1022.2	921.85	-0.14891	5034.5	49279	0.45203	0.32563	0.67437	0.65125	0.99969	FALSE
FDXACB1_-_111749851.23-P1P2_r0	FDXACB1	1022.2	921.85	1022.2	921.85	-0.14891	5034.5	49279	0.45203	0.32563	0.67437	0.65125	0.99969	FALSE
PRPF4B_+_4021599.23-P1P2_r0	PRPF4B	212.31	182.45	212.31	182.45	-0.21757	445.82	4393.8	0.45175	0.32572	0.67428	0.65145	0.99969	FALSE
GEMIN8_-_14047902.23-P1P2_r1	GEMIN8	518.54	577.95	518.54	577.95	0.1562	1764.6	17301	0.45165	0.67423	0.32577	0.65155	0.99969	TRUE
SRSF10_-_24306807.23-P1P2_r1	SRSF10	343.27	300.05	343.27	300.05	-0.19357	934.27	9175.4	0.45159	0.32578	0.67422	0.65157	0.99969	FALSE
PURA_+_139487400.23-P1_r1	PURA	899.05	989.82	899.05	989.82	0.13862	4119.9	40417	0.45152	0.67419	0.32581	0.65162	0.99969	TRUE
DHX34_-_47852802.23-P1P2_r0	DHX34	623.47	555.03	623.47	555.03	-0.16746	2341.7	22980	0.45148	0.32582	0.67418	0.65164	0.99969	FALSE
non-targeting_00027_r0	non-targeting	541.65	603.05	541.65	603.05	0.15463	1884.7	18502	0.45136	0.67412	0.32588	0.65175	0.99969	TRUE
RBM12B_+_94752815.23-P1P2_r1	RBM12B	1356.7	1481.4	1356.7	1481.4	0.12673	7770.6	76333	0.45122	0.67408	0.32592	0.65183	0.99969	TRUE
NYNRIN_+_24868594.23-P1P2_r0	NYNRIN	882.38	971.79	882.38	971.79	0.13909	3996.6	39267	0.45118	0.67407	0.32593	0.65186	0.99969	TRUE
ASCC1_-_73975670.23-P1P2_r0	ASCC1	627.61	558.87	627.61	558.87	-0.16707	2362.4	23216	0.45116	0.32594	0.67406	0.65187	0.99969	FALSE
AIMP2_-_6049028.23-P1P2_r0	AIMP2	476.4	531.99	476.4	531.99	0.15889	1544.7	15185	0.45105	0.67401	0.32599	0.65199	0.99969	TRUE
RBMS1_+_161349923.23-P1P2_r1	RBMS1	1038	1139.3	1038	1139.3	0.13422	5130.7	50460	0.45095	0.67399	0.32601	0.65203	0.99969	TRUE
NXT2_-_108780498.23-P1P2_r0	NXT2	856.49	769.17	856.49	769.17	-0.15494	3812.4	37502	0.45092	0.32603	0.67397	0.65205	0.99969	FALSE
SMAD1_+_146403277.23-P1P2_r0	SMAD1	500.22	557.91	500.22	557.91	0.15717	1664	16369	0.4509	0.67395	0.32605	0.65209	0.99969	TRUE
ILF2_+_153643367.23-P1P2_r0	ILF2	491.94	435	491.94	435	-0.17708	1621	15954	0.45089	0.32603	0.67397	0.65207	0.99969	FALSE
SPATS2_+_49761314.23-P1P2_r1	SPATS2	181.63	208.15	181.63	208.15	0.19565	351.77	3461.2	0.45085	0.67362	0.32638	0.65276	0.99969	TRUE
QRSL1_+_107077496.23-P1P2_r1	QRSL1	546.69	484.95	546.69	484.95	-0.17257	1906.4	18768	0.45078	0.32607	0.67393	0.65214	0.99969	FALSE
SHQ1_-_72897069.23-P1P2_r1	SHQ1	564.86	501.55	564.86	501.55	-0.17116	2003.6	19737	0.45064	0.32612	0.67388	0.65225	0.99969	FALSE
THUMPD2_-_40006157.23-P1P2_r0	THUMPD2	867.88	779.74	867.88	779.74	-0.15433	3885.2	38275	0.45058	0.32615	0.67385	0.65229	0.99969	FALSE
DDX19B_+_70333152.23-P1_r1	DDX19B	721.96	645.49	721.96	645.49	-0.1613	2924.3	28811	0.45057	0.32615	0.67385	0.6523	0.99969	FALSE
SARS2_-_39421318.23-P1P2_r1	SARS2	1422.1	1551.2	1422.1	1551.2	0.12521	8324.6	82096	0.45034	0.67377	0.32623	0.65247	0.99969	TRUE
FBXO17_-_39421318.23-P1_r1	FBXO17	1422.1	1551.2	1422.1	1551.2	0.12521	8324.6	82096	0.45034	0.67377	0.32623	0.65247	0.99969	TRUE
LSM2_-_31774592.23-P1P2_r0	LSM2	61.104	49.934	61.104	49.934	-0.28606	62.388	663.05	0.45023	0.32627	0.67373	0.65254	0.99969	FALSE
PATL1_-_59436064.23-P1P2_r0	PATL1	870.99	959.31	870.99	959.31	0.13918	3899.6	38487	0.45016	0.6737	0.3263	0.6526	0.99969	TRUE
FAM98A_-_33823947.23-P1P2_r0	FAM98A	71.461	84.503	71.461	84.503	0.23878	85.055	839.48	0.45015	0.67146	0.32854	0.65708	0.99969	TRUE
METTL4_+_2571397.23-P1P2_r0	METTL4	350.05	306.32	350.05	306.32	-0.19193	956.12	9455.2	0.45001	0.32635	0.67365	0.6527	0.99969	FALSE
SRP72_-_57334167.23-P1P2_r1	SRP72	357.8	313.33	357.8	313.33	-0.1909	988.81	9778.5	0.44999	0.32636	0.67364	0.65272	0.99969	FALSE
AKAP17A_-_1710549.23-P1P2_r1	AKAP17A	600.27	666.52	600.27	666.52	0.1508	2194.5	21676	0.44999	0.67363	0.32637	0.65274	0.99969	TRUE
NTNG1_+_107683807.23-P2_r0	NTNG1	1110.2	1216.7	1110.2	1216.7	0.13195	5663.3	55988	0.44978	0.67357	0.32643	0.65287	0.99969	TRUE
HEXIM1_+_43226233.23-P1P2_r0	HEXIM1	748.78	670.27	748.78	670.27	-0.15959	3082.6	30478	0.44977	0.32644	0.67356	0.65287	0.99969	FALSE
EEFSEC_-_127872304.23-P1P2_r0	EEFSEC	901.03	810.46	901.03	810.46	-0.15264	4100.8	40555	0.44971	0.32646	0.67354	0.65292	0.99969	FALSE
ZFC3H1_+_72057565.23-P1P2_r1	ZFC3H1	558.5	621.13	558.5	621.13	0.15308	1961.2	19396	0.4497	0.67353	0.32647	0.65295	0.99969	TRUE
FASTKD2_+_207630347.23-P1P2_r1	FASTKD2	770.09	850.32	770.09	850.32	0.14279	3217.8	31827	0.44967	0.67352	0.32648	0.65295	0.99969	TRUE
DDX49_-_19030603.23-P1P2_r1	DDX49	162.56	138.4	162.56	138.4	-0.23057	291.79	2922.2	0.44935	0.32659	0.67341	0.65318	0.99969	FALSE
SRSF2_-_74733381.23-P1P2_r1	SRSF2	938.1	844.78	938.1	844.78	-0.15099	4354.1	43160	0.44919	0.32665	0.67335	0.65329	0.99969	FALSE
non-targeting_00084_r1	non-targeting	599.37	665.42	599.37	665.42	0.15058	2181.4	21625	0.44916	0.67333	0.32667	0.65333	0.99969	TRUE
WRAP53_+_7591832.23-P1P2_r0	WRAP53	933.13	840.23	933.13	840.23	-0.15112	4315.2	42807	0.44902	0.32671	0.67329	0.65342	0.99969	FALSE
non-targeting_00088_r1	non-targeting	778.27	697.52	778.27	697.52	-0.15781	3259.6	32349	0.44893	0.32674	0.67326	0.65348	0.99969	FALSE
U2AF1L4_+_36236288.23-P1P2_r1	U2AF1L4	719.24	643.27	719.24	643.27	-0.1608	2885.4	28643	0.44887	0.32676	0.67324	0.65352	0.99969	FALSE
ZGPAT_-_62339816.23-P1P2_r0	ZGPAT	577.9	513.74	577.9	513.74	-0.16946	2058.1	20444	0.44876	0.3268	0.6732	0.6536	0.99969	FALSE
PARS2_+_55229784.23-P1P2_r1	PARS2	573.03	509.3	573.03	509.3	-0.16977	2030.5	20179	0.44866	0.32684	0.67316	0.65368	0.99969	FALSE
ZCCHC2_+_60190642.23-P1P2_r0	ZCCHC2	1027.4	1127.4	1027.4	1127.4	0.13385	4997.4	49665	0.4486	0.67314	0.32686	0.65372	0.99969	TRUE
DNAJC17_-_41099215.23-P1P2_r0	DNAJC17	955.92	861.36	955.92	861.36	-0.15011	4470.6	44432	0.4486	0.32686	0.67314	0.65372	0.99969	FALSE
RARS_-_167913515.23-P1P2_r1	RARS	129.86	109.61	129.86	109.61	-0.24256	205.06	2075.6	0.44858	0.32687	0.67313	0.65373	0.99969	FALSE
TDRD7_-_100174468.23-P1P2_r0	TDRD7	579.97	515.66	579.97	515.66	-0.16924	2067.8	20557	0.44858	0.32687	0.67313	0.65374	0.99969	FALSE
LONP1_+_5720108.23-P1P2_r0	LONP1	703.21	777.81	703.21	777.81	0.14527	2782.6	27665	0.44851	0.6731	0.3269	0.65379	0.99969	TRUE
LSG1_-_194392512.23-P1P2_r0	LSG1	244.42	277.52	244.42	277.52	0.18253	547.82	5450.4	0.44835	0.6729	0.3271	0.6542	0.99969	TRUE
POP7_-_100303793.23-P1P2_r1	POP7	281.52	244.69	281.52	244.69	-0.20153	678.33	6768.3	0.44829	0.32697	0.67303	0.65394	0.99969	FALSE
TRUB2_-_131084721.23-P1P2_r0	TRUB2	623.47	691.39	623.47	691.39	0.14896	2306.7	22980	0.44806	0.67294	0.32706	0.65412	0.99969	TRUE
ZFC3H1_+_72057565.23-P1P2_r0	ZFC3H1	635.9	704.83	635.9	704.83	0.14827	2376.2	23690	0.4479	0.67288	0.32712	0.65424	0.99969	TRUE
ZBTB7A_-_4065071.23-P2_r1	ZBTB7A	735.58	812.67	735.58	812.67	0.1436	2971.2	29654	0.44765	0.6728	0.3272	0.65441	0.99969	TRUE
UBAP2_+_34048878.23-P1P2_r1	UBAP2	486.76	430.69	486.76	430.69	-0.17615	1571.6	15696	0.44759	0.32722	0.67278	0.65445	0.99969	FALSE
UTP23_-_117778772.23-P1P2_r1	UTP23	85.364	70.86	85.364	70.86	-0.26525	105.19	1098.2	0.44698	0.32744	0.67256	0.65489	0.99969	FALSE
SRSF9_-_120907550.23-P1P2_r0	SRSF9	695.97	622.25	695.97	622.25	-0.16127	2716.8	27227	0.44676	0.32753	0.67247	0.65505	0.99969	FALSE
MEX3D_-_1568275.23-P1P2_r0	MEX3D	805.75	888.25	805.75	888.25	0.14047	3403.1	34129	0.44658	0.67241	0.32759	0.65519	0.99969	TRUE
non-targeting_00146_r0	non-targeting	588.26	652.98	588.26	652.98	0.15035	2094.6	21011	0.44652	0.67238	0.32762	0.65523	0.99969	TRUE
CCNT1_+_49110154.23-P1P2_r0	CCNT1	604.83	538.71	604.83	538.71	-0.16672	2185.8	21930	0.44652	0.32761	0.67239	0.65522	0.99969	FALSE
SFSWAP_+_132196009.23-P1P2_r0	SFSWAP	365.59	320.73	365.59	320.73	-0.18832	1006.2	10107	0.44647	0.32763	0.67237	0.65526	0.99969	FALSE
TSR2_-_54467252.23-P1P2_r0	TSR2	139.81	161.32	139.81	161.32	0.20509	231.34	2322.5	0.44634	0.67171	0.32829	0.65657	0.99969	TRUE
TRNAU1AP_+_28879663.23-P1P2_r0	TRNAU1AP	323.13	363.94	323.13	363.94	0.1711	832.89	8361.9	0.44633	0.67225	0.32775	0.65549	0.99969	TRUE
CCAR1_-_70481039.23-P1P2_r1	CCAR1	149.84	127.33	149.84	127.33	-0.23322	253.47	2581	0.44615	0.32774	0.67226	0.65549	0.99969	FALSE
ZCCHC8_+_122985231.23-P1P2_r0	ZCCHC8	768.46	847.91	768.46	847.91	0.14177	3156.4	31723	0.44609	0.67223	0.32777	0.65554	0.99969	TRUE
APTX_-_33024659.23-P2_r1	APTX	487.67	543.63	487.67	543.63	0.15642	1565.8	15741	0.44604	0.6722	0.3278	0.6556	0.99969	TRUE
EEF1G_+_62341280.23-P1P2_r0	EEF1G	223.7	193.01	223.7	193.01	-0.21186	470.93	4759.5	0.44595	0.32782	0.67218	0.65563	0.99969	FALSE
NPM2_-_21882166.23-P1P2_r1	NPM2	1008	910.1	1008	910.1	-0.14727	4794.1	48228	0.44589	0.32784	0.67216	0.65568	0.99969	FALSE
UBA1_+_47053222.23-P1_r1	UBA1	412.29	363.16	412.29	363.16	-0.1826	1207.1	12158	0.44578	0.32788	0.67212	0.65575	0.99969	FALSE
PPIL3_+_201753522.23-P1P2_r1	PPIL3	303.32	342.12	303.32	342.12	0.17314	752.88	7588.2	0.44546	0.67192	0.32808	0.65615	0.99969	TRUE
FASTK_+_150777887.23-P1P2_r1	FASTK	676.56	748.46	676.56	748.46	0.1455	2584.7	26065	0.44534	0.67196	0.32804	0.65608	0.99969	TRUE
UTP14C_-_52586543.23-P1P2_r0	UTP14C	160.53	184.37	160.53	184.37	0.19863	284.25	2866.8	0.44532	0.67151	0.32849	0.65698	0.99969	TRUE
ALG11_-_52586543.23-P1P2_r0	ALG11	160.53	184.37	160.53	184.37	0.19863	284.25	2866.8	0.44532	0.67151	0.32849	0.65698	0.99969	TRUE
PAPOLA_-_96968755.23-P1P2_r1	PAPOLA	706.52	632.2	706.52	632.2	-0.16012	2762	27866	0.44525	0.32807	0.67193	0.65614	0.99969	FALSE
AUH_+_94123849.23-P1P2_r1	AUH	365.98	410.76	365.98	410.76	0.16613	1003	10124	0.44514	0.67185	0.32815	0.65631	0.99969	TRUE
ILF2_-_153643399.23-P1P2_r1	ILF2	102.62	119.58	102.62	119.58	0.21866	143.77	1451.4	0.44509	0.67071	0.32929	0.65858	0.99969	TRUE
MATR3_-_138629461.23-P1P2_r1	MATR3	593.01	528.13	593.01	528.13	-0.16687	2104.9	21273	0.44489	0.3282	0.6718	0.6564	0.99969	FALSE
BAZ2B_-_160472605.23-P1P2_r0	BAZ2B	565.47	628.01	565.47	628.01	0.15109	1955.7	19770	0.4448	0.67176	0.32824	0.65648	0.99969	TRUE
IFIT5_-_91174516.23-P1P2_r0	IFIT5	884.46	972.75	884.46	972.75	0.13713	3897.8	39409	0.44476	0.67175	0.32825	0.65649	0.99969	TRUE
AFF2_+_147582687.23-P1P2_r0	AFF2	707.36	781.66	707.36	781.66	0.1439	2760.1	27917	0.44468	0.67172	0.32828	0.65656	0.99969	TRUE
RBM42_-_36120005.23-P1P2_r0	RBM42	172.96	147.88	172.96	147.88	-0.22456	314.37	3212.2	0.44453	0.32833	0.67167	0.65666	0.99969	FALSE
ELAC2_+_12921308.23-P1P2_r0	ELAC2	549.94	488.78	549.94	488.78	-0.16977	1870.4	18940	0.44447	0.32835	0.67165	0.6567	0.99969	FALSE
LSM10_+_36863482.23-P1P2_r1	LSM10	659.3	729.63	659.3	729.63	0.14602	2473.2	25047	0.44439	0.67162	0.32838	0.65677	0.99969	TRUE
ENDOV_-_78389210.23-P1P2_r0	ENDOV	635.9	567.52	635.9	567.52	-0.16386	2337.9	23690	0.4443	0.32841	0.67159	0.65682	0.99969	FALSE
CNOT4_-_135194818.23-P1P2_r0	CNOT4	481.58	536.79	481.58	536.79	0.15626	1523.8	15440	0.44428	0.67156	0.32844	0.65687	0.99969	TRUE
non-targeting_00031_r0	non-targeting	748.78	671.23	748.78	671.23	-0.15753	3007.7	30478	0.44427	0.32842	0.67158	0.65685	0.99969	FALSE
THOC3_+_175394890.23-P1P2_r1	THOC3	1118.8	1013.1	1118.8	1013.1	-0.1431	5590.9	56658	0.44425	0.32843	0.67157	0.65686	0.99969	FALSE
SETD1B_+_122242408.23-P1P2_r1	SETD1B	771	850.32	771	850.32	0.14109	3145.4	31885	0.44418	0.67154	0.32846	0.65692	0.99969	TRUE
PPWD1_-_64859140.23-P1P2_r0	PPWD1	440.16	491.66	440.16	491.66	0.15929	1326.1	13444	0.44415	0.67151	0.32849	0.65698	0.99969	TRUE
PPWD1_-_64859355.23-P1P2_r0	PPWD1	751.89	829.67	751.89	829.67	0.14183	3024.7	30674	0.44409	0.67151	0.32849	0.65698	0.99969	TRUE
QTRT1_+_10812356.23-P1P2_r0	QTRT1	294.13	256.39	294.13	256.39	-0.19738	712.05	7238.6	0.44406	0.3285	0.6715	0.657	0.99969	FALSE
CPEB1_-_83316412.23-ENST00000568128.1_r1	CPEB1	721.96	646.59	721.96	646.59	-0.15883	2840.2	28811	0.44405	0.3285	0.6715	0.65701	0.99969	FALSE
KIAA0391_+_35592183.23-P1P2_r0	KIAA0391	641.07	572.32	641.07	572.32	-0.16341	2363.8	23988	0.44397	0.32853	0.67147	0.65706	0.99969	FALSE
ERI2_+_20817709.23-P1P2_r1	ERI2	251.55	218.11	251.55	218.11	-0.20489	559.01	5696	0.44384	0.32858	0.67142	0.65716	0.99969	FALSE
PPP4R2_-_73046225.23-P1P2_r1	PPP4R2	268.81	233.62	268.81	233.62	-0.20163	619.2	6305.4	0.44383	0.32858	0.67142	0.65716	0.99969	FALSE
FTSJ1_+_48334667.23-P1P2_r1	FTSJ1	1039.8	940	1039.8	940	-0.14544	4981.1	50597	0.44373	0.32862	0.67138	0.65724	0.99969	FALSE
RIOK3_+_21033328.23-P1P2_r1	RIOK3	405.93	357.62	405.93	357.62	-0.18234	1167.1	11871	0.44361	0.32866	0.67134	0.65732	0.99969	FALSE
CIR1_-_175260004.23-P1P2_r1	CIR1	633.87	565.77	633.87	565.77	-0.16371	2319.1	23574	0.4436	0.32867	0.67133	0.65733	0.99969	FALSE
SUB1_-_32585703.23-P1_r1	SUB1	481.31	426.27	481.31	426.27	-0.17482	1514.9	15426	0.44327	0.32878	0.67122	0.65757	0.99969	FALSE
TRUB1_-_116698030.23-P1P2_r0	TRUB1	564.44	502.22	564.44	502.22	-0.16818	1935.5	19715	0.44317	0.32882	0.67118	0.65764	0.99969	FALSE
RPP21_-_30312986.23-P1P2_r0	RPP21	382.16	336.09	382.16	336.09	-0.1848	1061.1	10820	0.4431	0.32885	0.67115	0.6577	0.99969	FALSE
MRM1_+_34958436.23-P1P2_r1	MRM1	590.28	525.91	590.28	525.91	-0.16629	2071.9	21123	0.44297	0.32889	0.67111	0.65779	0.99969	FALSE
SRPK1_+_35888819.23-P1P2_r1	SRPK1	217.04	246.9	217.04	246.9	0.18516	445.77	4544.4	0.44293	0.67088	0.32912	0.65824	0.99969	TRUE
ZC3H11A_+_203765011.23-P1P2_r1	ZC3H11A	575.75	512.63	575.75	512.63	-0.16724	1992.6	20327	0.44283	0.32894	0.67106	0.65789	0.99969	FALSE
MATR3_-_138629686.23-P1P2_r1	MATR3	525.81	584.59	525.81	584.59	0.15262	1727.9	17676	0.44216	0.6708	0.3292	0.6584	0.99969	TRUE
PAPD4_+_78908248.23-P1P2_r0	PAPD4	1129.9	1235.9	1129.9	1235.9	0.1292	5613.1	57529	0.44175	0.67066	0.32934	0.65867	0.99969	TRUE
ATP5J2-PTCD1_-_99036346.23-P2_r1	ATP5J2-PTCD1	1762.7	1912.1	1762.7	1912.1	0.11733	11164	1.1444e+05	0.44171	0.67065	0.32935	0.6587	0.99969	TRUE
PTCD1_-_99036346.23-P2_r1	PTCD1	1762.7	1912.1	1762.7	1912.1	0.11733	11164	1.1444e+05	0.44171	0.67065	0.32935	0.6587	0.99969	TRUE
PAPD7_+_6714571.23-ENST00000230859.6_r0	PAPD7	914.49	1004.4	914.49	1004.4	0.13521	4045.3	41494	0.44157	0.6706	0.3294	0.6588	0.99969	TRUE
TCERG1_-_145826918.23-P1P2_r0	TCERG1	266.17	231.42	266.17	231.42	-0.20097	603.48	6210.7	0.44151	0.32942	0.67058	0.65884	0.99969	FALSE
LONP1_+_5720126.23-P1P2_r0	LONP1	585.15	521.42	585.15	521.42	-0.16605	2030.4	20840	0.44148	0.32943	0.67057	0.65887	0.99969	FALSE
SMAD4_+_48556623.23-P1P2_r0	SMAD4	1357.8	1479.8	1357.8	1479.8	0.12406	7443.9	76420	0.44138	0.67053	0.32947	0.65894	0.99969	TRUE
NUDT16_+_131100716.23-P1P2_r0	NUDT16	841.99	757.65	841.99	757.65	-0.15209	3557	36527	0.44132	0.32949	0.67051	0.65898	0.99969	FALSE
NOC2L_-_894260.23-P1P2_r1	NOC2L	415.02	463.91	415.02	463.91	0.16031	1195.3	12282	0.44119	0.67043	0.32957	0.65914	0.99969	TRUE
ZNF106_+_42749326.23-ENST00000263805.4_r1	ZNF106	1038	938.89	1038	938.89	-0.14462	4910.5	50460	0.44117	0.32954	0.67046	0.65909	0.99969	FALSE
TRMT2A_+_20104371.23-P1P2_r0	TRMT2A	849.24	764.37	849.24	764.37	-0.15172	3601.6	37013	0.44116	0.32955	0.67045	0.6591	0.99969	FALSE
SAFB_-_5623235.23-P1P2_r1	SAFB	679.28	607.84	679.28	607.84	-0.16006	2551.7	26227	0.44114	0.32955	0.67045	0.65911	0.99969	FALSE
RNASEH2B_+_51483920.23-P1P2_r0	RNASEH2B	532.33	591.52	532.33	591.52	0.15184	1751.9	18014	0.44102	0.67039	0.32961	0.65922	0.99969	TRUE
NANOS3_+_13988468.23-P1P2_r0	NANOS3	247.52	280.4	247.52	280.4	0.17923	540.36	5556.9	0.441	0.67025	0.32975	0.65951	0.99969	TRUE
CARHSP1_+_8962816.23-P1P2_r1	CARHSP1	907.22	996.46	907.22	996.46	0.13522	3982.1	40986	0.44081	0.67033	0.32967	0.65935	0.99969	TRUE
SMG1_-_18937094.23-P1P2_r1	SMG1	664.75	594.56	664.75	594.56	-0.16074	2463.6	25367	0.44075	0.3297	0.6703	0.65939	0.99969	FALSE
PAPD5_-_50186868.23-P1P2_r0	PAPD5	869.96	783.58	869.96	783.58	-0.15069	3730.7	38416	0.44072	0.32971	0.67029	0.65941	0.99969	FALSE
DYNC1H1_+_102430877.23-P1P2_r1	DYNC1H1	272.44	307.8	272.44	307.8	0.17544	625.09	6436.5	0.44072	0.67018	0.32982	0.65964	0.99969	TRUE
URB2_-_229761980.23-P1P2_r1	URB2	272.44	307.8	272.44	307.8	0.17544	625.09	6436.5	0.44072	0.67018	0.32982	0.65964	0.99969	TRUE
NCBP2_+_196669352.23-P1P2_r0	NCBP2	132.56	112.35	132.56	112.35	-0.23674	204.3	2141.7	0.44065	0.32973	0.67027	0.65947	0.99969	FALSE
MEX3A_+_156052214.23-P1P2_r1	MEX3A	523.99	582.38	523.99	582.38	0.15214	1704.5	17582	0.44034	0.67014	0.32986	0.65972	0.99969	TRUE
MKRN2_-_12598764.23-P1P2_r0	MKRN2	709.43	635.7	709.43	635.7	-0.15809	2718.3	28043	0.44032	0.32985	0.67015	0.6597	0.99969	FALSE
FMR1_+_146993472.23-P1P2_r0	FMR1	455.69	403.31	455.69	403.31	-0.17575	1371.8	14181	0.43997	0.32998	0.67002	0.65996	0.99969	FALSE
DAP3_+_155658934.23-P1P2_r0	DAP3	399.77	352.42	399.77	352.42	-0.18139	1120.9	11595	0.4399	0.33	0.67	0.66001	0.99969	FALSE
TSN_+_122513317.23-P1P2_r0	TSN	308.63	269.83	308.63	269.83	-0.19312	752.44	7793.1	0.43987	0.33001	0.66999	0.66003	0.99969	FALSE
CWC27_-_64064787.23-P1P2_r0	CWC27	938.31	846.95	938.31	846.95	-0.14762	4173	43175	0.43967	0.33009	0.66991	0.66017	0.99969	FALSE
ADAT2_+_143771782.23-P1P2_r1	ADAT2	446.8	395.26	446.8	395.26	-0.17639	1328	13758	0.4395	0.33015	0.66985	0.6603	0.99969	FALSE
WBP11_-_14956028.23-P1_r1	WBP11	205.24	233.62	205.24	233.62	0.18599	402.66	4171.9	0.43936	0.66955	0.33045	0.66089	0.99969	TRUE
TDRD7_-_100174432.23-P1P2_r0	TDRD7	532.33	473.41	532.33	473.41	-0.16889	1735.8	18014	0.43905	0.33031	0.66969	0.66062	0.99969	FALSE
LSM10_-_36863481.23-P1P2_r0	LSM10	338.66	380.27	338.66	380.27	0.1667	865.43	8986.8	0.43886	0.66956	0.33044	0.66088	0.99969	TRUE
HNRNPR_+_23670731.23-P1P2_r1	HNRNPR	357.8	314.44	357.8	314.44	-0.18583	940.18	9778.5	0.43879	0.33041	0.66959	0.66081	0.99969	FALSE
AFF1_-_87856567.23-P1P2_r1	AFF1	301.5	263.51	301.5	263.51	-0.19361	721.6	7518.6	0.43859	0.33048	0.66952	0.66096	0.99969	FALSE
SREK1IP1_-_64064433.23-P1P2_r1	SREK1IP1	519.45	461.7	519.45	461.7	-0.1697	1667.8	17348	0.43857	0.33049	0.66951	0.66097	0.99969	FALSE
ZCCHC8_+_122985236.23-P1P2_r1	ZCCHC8	446.8	498.23	446.8	498.23	0.15686	1322.6	13758	0.43849	0.66946	0.33054	0.66108	0.99969	TRUE
ACO1_+_32384680.23-P1P2_r0	ACO1	276.52	312.09	276.52	312.09	0.17396	632.41	6584.9	0.43827	0.6693	0.3307	0.66141	0.99969	TRUE
WRAP53_+_7591835.23-P1P2_r1	WRAP53	1403.1	1278.8	1403.1	1278.8	-0.13369	7720.8	80400	0.43825	0.3306	0.6694	0.66121	0.99969	FALSE
DDX6_+_118661808.23-P1P2_r1	DDX6	365.07	321.08	365.07	321.08	-0.18468	967.35	10085	0.43825	0.3306	0.6694	0.66121	0.99969	FALSE
MRM1_-_34958090.23-P1P2_r1	MRM1	779.18	858.07	779.18	858.07	0.13897	3111.9	32408	0.43823	0.66939	0.33061	0.66122	0.99969	TRUE
CNOT11_+_101869704.23-P1P2_r1	CNOT11	995.31	1090.6	995.31	1090.6	0.13174	4537.7	47291	0.43807	0.66933	0.33067	0.66134	0.99969	TRUE
ENDOV_+_78389324.23-P1P2_r1	ENDOV	418.65	369.8	418.65	369.8	-0.17854	1193.1	12448	0.438	0.33069	0.66931	0.66139	0.99969	FALSE
SLTM_+_59225742.23-P1P2_r1	SLTM	849.1	933.35	849.1	933.35	0.13634	3549.3	37004	0.43799	0.6693	0.3307	0.6614	0.99969	TRUE
AFF2_+_147582325.23-P1P2_r0	AFF2	677.32	748.05	677.32	748.05	0.14308	2500.9	26110	0.43768	0.66919	0.33081	0.66163	0.99969	TRUE
HELZ_-_65240836.23-P1P2_r0	HELZ	746.71	822.95	746.71	822.95	0.14007	2905.9	30348	0.43761	0.66916	0.33084	0.66168	0.99969	TRUE
DEK_-_18264425.23-P1P2_r0	DEK	786.07	706.76	786.07	706.76	-0.15324	3145.2	32851	0.4376	0.33084	0.66916	0.66167	0.99969	FALSE
RBM7_+_114271352.23-P1P2_r1	RBM7	718.33	644.38	718.33	644.38	-0.15651	2734.3	28588	0.43739	0.33091	0.66909	0.66183	0.99969	FALSE
ALYREF_-_79849084.23-P1P2_r1	ALYREF	340.55	298.94	340.55	298.94	-0.18742	865.67	9063.8	0.43737	0.33092	0.66908	0.66184	0.99969	FALSE
EPB41L1_+_34742979.23-P1P2_r0	EPB41L1	1345.3	1465.4	1345.3	1465.4	0.12322	7204.7	75341	0.43733	0.66906	0.33094	0.66187	0.99969	TRUE
ERI2_+_20817753.23-P1P2_r0	ERI2	553.04	492.62	553.04	492.62	-0.16661	1825.7	19105	0.43724	0.33097	0.66903	0.66194	0.99969	FALSE
FBXO17_-_39420986.23-P1_r1	FBXO17	1767.2	1915.4	1767.2	1915.4	0.11612	10982	1.1489e+05	0.43724	0.66903	0.33097	0.66194	0.99969	TRUE
SARS2_-_39420986.23-P1P2_r1	SARS2	1767.2	1915.4	1767.2	1915.4	0.11612	10982	1.1489e+05	0.43724	0.66903	0.33097	0.66194	0.99969	TRUE
CPSF2_+_92588708.23-P1P2_r0	CPSF2	364.55	320.73	364.55	320.73	-0.18424	960.29	10063	0.43712	0.33101	0.66899	0.66202	0.99969	FALSE
PUS3_+_125773053.23-P1P2_r0	PUS3	868.92	954.5	868.92	954.5	0.13538	3662.2	38345	0.43705	0.66896	0.33104	0.66208	0.99969	TRUE
TRMT112_-_64084625.23-P1P2_r0	TRMT112	421.51	470.53	421.51	470.53	0.15835	1201.3	12579	0.43703	0.66893	0.33107	0.66215	0.99969	TRUE
ERI2_+_20817753.23-P1P2_r1	ERI2	545.79	486.05	545.79	486.05	-0.1669	1784	18720	0.43663	0.33119	0.66881	0.66238	0.99969	FALSE
EIF3K_+_39109859.23-P1P2_r0	EIF3K	357.3	400.43	357.3	400.43	0.16397	929.98	9757.6	0.4366	0.66875	0.33125	0.6625	0.99969	TRUE
EDC3_-_74987959.23-P1P2_r1	EDC3	121.69	102.97	121.69	102.97	-0.23887	175.25	1880.2	0.43636	0.33129	0.66871	0.66257	0.99969	FALSE
DUS2_-_68057192.23-P1P2_r0	DUS2	847.17	763.41	847.17	763.41	-0.15001	3507.9	36874	0.4362	0.33134	0.66866	0.66269	0.99969	FALSE
non-targeting_00196_r0	non-targeting	716.68	790.3	716.68	790.3	0.14088	2710	28486	0.43619	0.66865	0.33135	0.6627	0.99969	TRUE
HDLBP_-_242211825.23-P1_r0	HDLBP	793.32	872.88	793.32	872.88	0.13772	3165.2	33320	0.43588	0.66854	0.33146	0.66293	0.99969	TRUE
IPO9_-_201798298.23-P1P2_r0	IPO9	673.18	743.25	673.18	743.25	0.14264	2454.5	25865	0.43566	0.66845	0.33155	0.66309	0.99969	TRUE
U2AF1L4_+_36236304.23-P1P2_r0	U2AF1L4	648.32	716.36	648.32	716.36	0.14375	2314.3	24407	0.43547	0.66839	0.33161	0.66323	0.99969	TRUE
EIF4E3_-_71774077.23-P1P2_r1	EIF4E3	593.92	530.34	593.92	530.34	-0.16305	2021	21323	0.43542	0.33163	0.66837	0.66325	0.99969	FALSE
PQBP1_-_48755308.23-P1P2_r0	PQBP1	326.23	286.16	326.23	286.16	-0.18847	802.99	8485.6	0.43541	0.33163	0.66837	0.66327	0.99969	FALSE
non-targeting_00207_r1	non-targeting	239.75	208.15	239.75	208.15	-0.20297	499.15	5291.8	0.43524	0.33169	0.66831	0.66339	0.99969	FALSE
SNRNP48_-_7590525.23-P1P2_r1	SNRNP48	142.58	163.86	142.58	163.86	0.19945	226.56	2392.7	0.43517	0.66769	0.33231	0.66462	0.99969	TRUE
EIF3L_-_38245506.23-P1P2_r0	EIF3L	699.07	627.05	699.07	627.05	-0.15662	2593.4	27414	0.43499	0.33178	0.66822	0.66357	0.99969	FALSE
PURG_+_30890810.23-P1P2_r0	PURG	1111.3	1008.3	1111.3	1008.3	-0.14018	5303.2	56069	0.43494	0.3318	0.6682	0.66361	0.99969	FALSE
TDRD6_+_46655659.23-P1P2_r0	TDRD6	1025.3	928.58	1025.3	928.58	-0.14281	4678.3	49511	0.43472	0.33188	0.66812	0.66376	0.99969	FALSE
non-targeting_00020_r0	non-targeting	222.67	252.55	222.67	252.55	0.18091	446.48	4725.8	0.43469	0.66791	0.33209	0.66419	0.99969	TRUE
GABRG2_-_161495543.23-P1P2_r1	GABRG2	888.15	801.6	888.15	801.6	-0.14775	3745.5	39663	0.43459	0.33193	0.66807	0.66386	0.99969	FALSE
LSM14B_+_60697539.23-P1P2_r0	LSM14B	239.24	270.79	239.24	270.79	0.17805	497.92	5274.6	0.43451	0.66788	0.33212	0.66425	0.99969	TRUE
BUD31_+_99006639.23-P1P2_r1	BUD31	285.15	249.12	285.15	249.12	-0.19419	649.32	6902.6	0.4343	0.33204	0.66796	0.66407	0.99969	FALSE
MOV10_-_113217806.23-P1P2_r0	MOV10	718.75	645.3	718.75	645.3	-0.15529	2697.5	28613	0.43424	0.33206	0.66794	0.66411	0.99969	FALSE
HARS_+_140070519.23-P1P2_r0	HARS	507.47	451.32	507.47	451.32	-0.16882	1576.4	16736	0.43412	0.3321	0.6679	0.6642	0.99969	FALSE
RPP21_-_30313381.23-P1P2_r0	RPP21	381.12	336.09	381.12	336.09	-0.18089	1013.9	10775	0.43404	0.33213	0.66787	0.66426	0.99969	FALSE
LIN28B_-_105405988.23-P1P2_r0	LIN28B	600.68	536.79	600.68	536.79	-0.16197	2041.3	21699	0.43381	0.33221	0.66779	0.66443	0.99969	FALSE
SUGP1_-_19431183.23-P1P2_r1	SUGP1	182.53	208.15	182.53	208.15	0.18849	328.1	3487.7	0.43376	0.66744	0.33256	0.66513	0.99969	TRUE
RNASEK_+_6915975.23-P1P2_r1	RNASEK	247.01	214.79	247.01	214.79	-0.20075	518.99	5539.3	0.43371	0.33225	0.66775	0.6645	0.99969	FALSE
C17orf49_+_6915975.23-P1_r1	C17orf49	247.01	214.79	247.01	214.79	-0.20075	518.99	5539.3	0.43371	0.33225	0.66775	0.6645	0.99969	FALSE
HNRNPA1L2_+_53191668.23-P2_r0	HNRNPA1L2	544.76	604.01	544.76	604.01	0.14869	1755.2	18666	0.43366	0.66772	0.33228	0.66456	0.99969	TRUE
SLTM_-_59225750.23-P1P2_r1	SLTM	598.46	534.77	598.46	534.77	-0.16205	2028.1	21575	0.43364	0.33228	0.66772	0.66455	0.99969	FALSE
TRMT10C_-_101280782.23-P1P2_r0	TRMT10C	644.18	711.56	644.18	711.56	0.1433	2269.7	24167	0.43339	0.66763	0.33237	0.66474	0.99969	TRUE
CPSF4_-_99036577.23-P1P2_r0	CPSF4	82.853	69.139	82.853	69.139	-0.25764	94.035	1049.7	0.43296	0.33252	0.66748	0.66505	0.99969	FALSE
PAPD4_-_78908650.23-P1P2_r1	PAPD4	565.76	626.67	565.76	626.67	0.14725	1854.4	19786	0.43295	0.66747	0.33253	0.66507	0.99969	TRUE
CWF19L1_+_102026928.23-P1P2_r0	CWF19L1	447.41	396.59	447.41	396.59	-0.17353	1291.2	13787	0.43292	0.33254	0.66746	0.66508	0.99969	FALSE
MARS2_+_198570127.23-P1P2_r1	MARS2	850.01	933.35	850.01	933.35	0.1348	3473.2	37065	0.43291	0.66746	0.33254	0.66508	0.99969	TRUE
non-targeting_00176_r0	non-targeting	769.5	692.35	769.5	692.35	-0.1522	2975.7	31789	0.4327	0.33262	0.66738	0.66523	0.99969	FALSE
PABPC4_-_40042439.23-P1P2_r1	PABPC4	257.91	291.19	257.91	291.19	0.17446	553.79	5918	0.43261	0.66722	0.33278	0.66556	0.99969	TRUE
SUPT4H1_-_56429520.23-P1P2_r0	SUPT4H1	256.84	223.74	256.84	223.74	-0.19823	547.89	5880.6	0.43241	0.33272	0.66728	0.66544	0.99969	FALSE
REPIN1_-_150066335.23-P1P2_r0	REPIN1	628.65	562.72	628.65	562.72	-0.15958	2173.5	23275	0.4322	0.3328	0.6672	0.6656	0.99969	FALSE
DHX30_+_47844734.23-P2_r1	DHX30	716.51	789.42	716.51	789.42	0.13961	2657.7	28476	0.43204	0.66714	0.33286	0.66572	0.99969	TRUE
WARS_-_100841664.23-P1P2_r0	WARS	631.75	565.6	631.75	565.6	-0.15932	2188.4	23452	0.43204	0.33286	0.66714	0.66571	0.99969	FALSE
ZNF385A_+_54785075.23-P2_r1	ZNF385A	889.97	803.81	889.97	803.81	-0.14672	3711.1	39789	0.43191	0.3329	0.6671	0.66581	0.99969	FALSE
FXR2_+_7517798.23-P1P2_r1	FXR2	691.99	621.13	691.99	621.13	-0.15563	2510.9	26988	0.4314	0.33309	0.66691	0.66618	0.99969	FALSE
SMAD1_+_146403396.23-P1P2_r0	SMAD1	539.58	481.09	539.58	481.09	-0.1652	1710.4	18394	0.43131	0.33312	0.66688	0.66624	0.99969	FALSE
TFB1M_+_155635595.23-P1P2_r0	TFB1M	1007.7	1102.4	1007.7	1102.4	0.12944	4482.6	48204	0.43126	0.66686	0.33314	0.66628	0.99969	TRUE
GTF2F2_-_45694821.23-P1P2_r0	GTF2F2	194.7	168.05	194.7	168.05	-0.21126	355.33	3849.1	0.43124	0.33315	0.66685	0.66629	0.99969	FALSE
EED_+_85955797.23-P1P2_r0	EED	1149.6	1044.8	1149.6	1044.8	-0.1378	5493.2	59084	0.43122	0.33316	0.66684	0.66631	0.99969	FALSE
ZC3HC1_-_129691196.23-P1P2_r1	ZC3HC1	555.78	615.59	555.78	615.59	0.14722	1789.1	19251	0.43113	0.6668	0.3332	0.66639	0.99969	TRUE
TNRC6B_-_40440879.23-P1P2_r1	TNRC6B	523.08	580.16	523.08	580.16	0.14915	1629.1	17535	0.43106	0.66678	0.33322	0.66645	0.99969	TRUE
EIF2AK1_+_6098590.23-P1P2_r0	EIF2AK1	862.71	778.78	862.71	778.78	-0.14748	3522.2	37923	0.431	0.33323	0.66677	0.66646	0.99969	FALSE
non-targeting_00093_r0	non-targeting	870.99	786.46	870.99	786.46	-0.14711	3573.1	38487	0.43091	0.33327	0.66673	0.66653	0.99969	FALSE
PRMT7_+_68345289.23-P1P2_r0	PRMT7	544.76	485.89	544.76	485.89	-0.16465	1732.5	18666	0.43091	0.33327	0.66673	0.66653	0.99969	FALSE
EEF1A2_-_62130051.23-P1P2_r1	EEF1A2	1194.2	1302	1194.2	1302	0.12465	5816.5	62665	0.43086	0.66671	0.33329	0.66657	0.99969	TRUE
EIF3B_+_2394522.23-P1P2_r0	EIF3B	308.63	346.66	308.63	346.66	0.16713	723.08	7793.1	0.43078	0.66661	0.33339	0.66679	0.99969	TRUE
XRCC6_+_42017740.23-P1P2_r0	XRCC6	678.36	748.05	678.36	748.05	0.14088	2428.2	26172	0.43076	0.66668	0.33332	0.66665	0.99969	TRUE
UPF3A_+_115047592.23-P1P2_r1	UPF3A	1103.4	1002	1103.4	1002	-0.13891	5138.7	55455	0.4305	0.33342	0.66658	0.66683	0.99969	FALSE
METTL1_+_58165829.23-P1P2_r0	METTL1	653.5	721.16	653.5	721.16	0.14192	2288.7	24708	0.43041	0.66655	0.33345	0.6669	0.99969	TRUE
SRSF3_-_36562416.23-P1P2_r1	SRSF3	59.937	70.86	59.937	70.86	0.23787	59.657	644.08	0.43041	0.66349	0.33651	0.67302	0.99969	TRUE
CADM3_-_159141653.23-P1P2_r1	CADM3	533.98	476.09	533.98	476.09	-0.16523	1675.7	18100	0.43037	0.33346	0.66654	0.66693	0.99969	FALSE
CADM3_+_159141500.23-P1P2_r1	CADM3	915.39	1003.1	915.39	1003.1	0.13187	3846.8	41557	0.43027	0.6665	0.3335	0.667	0.99969	TRUE
HNRNPA0_+_137090026.23-P1P2_r1	HNRNPA0	978.06	885.75	978.06	885.75	-0.14287	4260.5	46031	0.43025	0.33351	0.66649	0.66701	0.99969	FALSE
non-targeting_00231_r1	non-targeting	554.87	614.49	554.87	614.49	0.14699	1777.2	19202	0.43024	0.66648	0.33352	0.66704	0.99969	TRUE
CLASRP_+_45542760.23-P1P2_r1	CLASRP	414.11	461.7	414.11	461.7	0.15658	1132.3	12241	0.43013	0.66642	0.33358	0.66716	0.99969	TRUE
KIAA0391_-_35591750.23-P1P2_r1	KIAA0391	951.72	861.39	951.72	861.39	-0.14371	4079.9	44131	0.43001	0.3336	0.6664	0.66719	0.99969	FALSE
NCDN_-_36023827.23-P1P2_r0	NCDN	603.79	667.38	603.79	667.38	0.14424	2022.1	21872	0.43	0.66639	0.33361	0.66721	0.99969	TRUE
SNRPB_-_2451253.23-P1P2_r1	SNRPB	327.83	367.58	327.83	367.58	0.16463	790.02	8549.6	0.4299	0.6663	0.3337	0.6674	0.99969	TRUE
RPP21_+_30312995.23-P1P2_r0	RPP21	450.51	501.26	450.51	501.26	0.15366	1287.5	13934	0.42989	0.66634	0.33366	0.66732	0.99969	TRUE
URB2_+_229762392.23-P1P2_r1	URB2	763.74	687.56	763.74	687.56	-0.15138	2901.4	31422	0.42975	0.33369	0.66631	0.66738	0.99969	FALSE
non-targeting_00103_r0	non-targeting	673.18	742.29	673.18	742.29	0.14078	2387.7	25865	0.42969	0.66628	0.33372	0.66743	0.99969	TRUE
TNRC6B_-_40440879.23-P1P2_r0	TNRC6B	673.18	742.29	673.18	742.29	0.14078	2387.7	25865	0.42969	0.66628	0.33372	0.66743	0.99969	TRUE
CWF19L2_-_107328135.23-P1P2_r0	CWF19L2	409.09	362.02	409.09	362.02	-0.17588	1107.6	12013	0.42959	0.33375	0.66625	0.66749	0.99969	FALSE
ZC3H12C_-_109963953.23-P1P2_r1	ZC3H12C	783.72	861.39	783.72	861.39	0.13617	3016.5	32700	0.42953	0.66623	0.33377	0.66754	0.99969	TRUE
ZBTB8OS_+_33116534.23-P1P2_r1	ZBTB8OS	480.4	533.66	480.4	533.66	0.15139	1418.4	15382	0.42945	0.66618	0.33382	0.66763	0.99969	TRUE
CWF19L2_+_107328464.23-P1P2_r0	CWF19L2	181.24	206.46	181.24	206.46	0.18697	317.93	3450.1	0.4293	0.66581	0.33419	0.66838	0.99969	TRUE
LRRFIP1_-_238601408.23-P1P2_r0	LRRFIP1	480.55	427.32	480.55	427.32	-0.16899	1416.7	15389	0.42919	0.33389	0.66611	0.66779	0.99969	FALSE
SRSF8_-_94800737.23-P1P2_r1	SRSF8	1412.1	1289.9	1412.1	1289.9	-0.13056	7475.5	81206	0.42908	0.33393	0.66607	0.66786	0.99969	FALSE
FASTKD1_+_170430105.23-P1P2_r1	FASTKD1	446.8	497.12	446.8	497.12	0.15365	1266.3	13758	0.42905	0.66603	0.33397	0.66793	0.99969	TRUE
PAPD5_-_50187274.23-P1P2_r0	PAPD5	705.29	633.78	705.29	633.78	-0.15401	2556.9	27791	0.42898	0.33397	0.66603	0.66793	0.99969	FALSE
CTIF_+_46065406.23-P1P2_r1	CTIF	626.61	561.34	626.61	561.34	-0.15842	2129.9	23159	0.42892	0.33399	0.66601	0.66798	0.99969	FALSE
MTO1_+_74171716.23-P1P2_r0	MTO1	815.07	894.97	815.07	894.97	0.13476	3192.1	34740	0.42869	0.66592	0.33408	0.66816	0.99969	TRUE
GTPBP1_+_39102388.23-P1P2_r0	GTPBP1	485.73	432.12	485.73	432.12	-0.16834	1436.8	15645	0.42867	0.33408	0.66592	0.66816	0.99969	FALSE
DDX54_-_113599205.23-P2_r1	DDX54	291.51	327.73	291.51	327.73	0.1684	655.81	7140	0.42861	0.6658	0.3342	0.6684	0.99969	TRUE
U2AF2_+_56166463.23-P1P2_r0	U2AF2	486.76	433.08	486.76	433.08	-0.16822	1440.9	15696	0.42857	0.33412	0.66588	0.66823	0.99969	FALSE
SECISBP2_-_91933644.23-P1P2_r1	SECISBP2	949	859.17	949	859.17	-0.14329	4034	43936	0.42852	0.33413	0.66587	0.66827	0.99969	FALSE
REXO4_+_136282641.23-P1P2_r1	REXO4	824.58	744.03	824.58	744.03	-0.14812	3244.6	35368	0.42835	0.3342	0.6658	0.6684	0.99969	FALSE
LSM1_-_38033621.23-P1P2_r0	LSM1	489.87	435.96	489.87	435.96	-0.16783	1453	15851	0.42827	0.33423	0.66577	0.66845	0.99969	FALSE
DCP1B_+_2113608.23-P1P2_r1	DCP1B	656.58	589.02	656.58	589.02	-0.15639	2281.9	24888	0.42826	0.33423	0.66577	0.66846	0.99969	FALSE
EEF1D_+_144679483.23-P1P2_r0	EEF1D	700.11	771.09	700.11	771.09	0.13914	2519.5	27477	0.42824	0.66576	0.33424	0.66849	0.99969	TRUE
DHX30_+_47844734.23-P2_r0	DHX30	738.43	812.38	738.43	812.38	0.13753	2734.8	29831	0.4282	0.66575	0.33425	0.66851	0.99969	TRUE
RPP21_-_30313368.23-P1P2_r1	RPP21	847.28	765.06	847.28	765.06	-0.14709	3380.2	36882	0.42814	0.33427	0.66573	0.66855	0.99969	FALSE
DDX46_+_134094862.23-P1_r1	DDX46	690.18	620.02	690.18	620.02	-0.15441	2461	26878	0.42795	0.33435	0.66565	0.66869	0.99969	FALSE
ALYREF_+_79849069.23-P1P2_r0	ALYREF	537.51	595.36	537.51	595.36	0.14722	1673.6	18285	0.42786	0.66561	0.33439	0.66878	0.99969	TRUE
ADARB2_+_1779687.23-ENST00000381312.1_r1	ADARB2	436.81	387.51	436.81	387.51	-0.17234	1215.1	13288	0.42779	0.3344	0.6656	0.6688	0.99969	FALSE
ZCCHC6_-_88969190.23-P1P2_r0	ZCCHC6	270.31	304.4	270.31	304.4	0.17079	581.28	6359.5	0.42756	0.6654	0.3346	0.66921	0.99969	TRUE
DICER1_-_95623367.23-P1P2_r1	DICER1	880.89	965.46	880.89	965.46	0.13212	3576.7	39164	0.42738	0.66545	0.33455	0.66911	0.99969	TRUE
RBM15_+_110882054.23-P1P2_r1	RBM15	1084.3	1183.6	1084.3	1183.6	0.12627	4927.4	53981	0.42727	0.66541	0.33459	0.66918	0.99969	TRUE
MARS2_+_198570146.23-P1P2_r0	MARS2	868.92	952.58	868.92	952.58	0.13247	3499.7	38345	0.42724	0.6654	0.3346	0.66921	0.99969	TRUE
non-targeting_00205_r0	non-targeting	1137.2	1034.2	1137.2	1034.2	-0.13678	5299.5	58100	0.42712	0.33465	0.66535	0.66929	0.99969	FALSE
non-targeting_00147_r0	non-targeting	1154.8	1258.9	1154.8	1258.9	0.12447	5423	59496	0.42696	0.6653	0.3347	0.66941	0.99969	TRUE
JAKMIP1_-_6201814.23-P1P2_r0	JAKMIP1	504.37	449.4	504.37	449.4	-0.16611	1510.5	16578	0.42696	0.3347	0.6653	0.66941	0.99969	FALSE
PRPF4B_+_4021634.23-P1P2_r0	PRPF4B	148.1	126.76	148.1	126.76	-0.2229	227.8	2535.4	0.42689	0.33473	0.66527	0.66946	0.99969	FALSE
non-targeting_00241_r1	non-targeting	780.08	856.96	780.08	856.96	0.13543	2955	32466	0.42665	0.66518	0.33482	0.66964	0.99969	TRUE
non-targeting_00204_r0	non-targeting	404.94	451.32	404.94	451.32	0.15608	1075.6	11827	0.42649	0.66509	0.33491	0.66982	0.99969	TRUE
EIF2D_+_206785494.23-P1P2_r0	EIF2D	433.94	385.07	433.94	385.07	-0.17198	1194.4	13154	0.4263	0.33494	0.66506	0.66989	0.99969	FALSE
CACTIN_+_3626755.23-P1P2_r0	CACTIN	94.245	109.47	94.245	109.47	0.21394	115.9	1275.7	0.42627	0.66364	0.33636	0.67271	0.99969	TRUE
EIF1AD_+_65769426.23-P1P2_r0	EIF1AD	237.17	267.91	237.17	267.91	0.17517	472.7	5204.9	0.42619	0.66485	0.33515	0.67031	0.99969	TRUE
U2AF1L4_+_36236288.23-P1P2_r0	U2AF1L4	853.39	771.09	853.39	771.09	-0.14611	3386	37292	0.42615	0.335	0.665	0.67	0.99969	FALSE
SCNM1_+_151138551.23-P1P2_r1	SCNM1	598.46	535.88	598.46	535.88	-0.15907	1958.2	21575	0.4261	0.33502	0.66498	0.67003	0.99969	FALSE
non-targeting_00112_r1	non-targeting	928.11	840.35	928.11	840.35	-0.14314	3850.6	42452	0.42593	0.33508	0.66492	0.67016	0.99969	FALSE
TSEN2_-_12526016.23-P1P2_r0	TSEN2	277.56	242.95	277.56	242.95	-0.19141	598.94	6622.8	0.42588	0.3351	0.6649	0.67019	0.99969	FALSE
ZFC3H1_+_72057586.23-P1P2_r0	ZFC3H1	517.83	461.89	517.83	461.89	-0.1646	1564.8	17265	0.42584	0.33511	0.66489	0.67022	0.99969	FALSE
MTPAP_+_30638046.23-P1P2_r1	MTPAP	410.47	457.27	410.47	457.27	0.15538	1094.7	12076	0.4258	0.66484	0.33516	0.67031	0.99969	TRUE
IVNS1ABP_-_185286244.23-P1P2_r0	IVNS1ABP	527.15	583.84	527.15	583.84	0.14709	1606.8	17745	0.42556	0.66477	0.33523	0.67046	0.99969	TRUE
MIF4GD_-_73267029.23-P1P2_r0	MIF4GD	570.65	630.89	570.65	630.89	0.14455	1814.7	20050	0.42546	0.66474	0.33526	0.67052	0.99969	TRUE
KHSRP_-_6424785.23-P1P2_r1	KHSRP	477.68	425.16	477.68	425.16	-0.16766	1379.1	15248	0.42541	0.33527	0.66473	0.67054	0.99969	FALSE
DUS2_-_68057274.23-P1P2_r1	DUS2	437.72	388.62	437.72	388.62	-0.17122	1205.3	13330	0.42538	0.33528	0.66472	0.67056	0.99969	FALSE
TDRD3_+_60971363.23-P1P2_r1	TDRD3	582.11	643.27	582.11	643.27	0.1439	1870.4	20674	0.42538	0.66471	0.33529	0.67058	0.99969	TRUE
EEF2K_+_22217677.23-P1P2_r0	EEF2K	1036.7	1132.2	1036.7	1132.2	0.12696	4555.8	50363	0.42535	0.66471	0.33529	0.67059	0.99969	TRUE
RBM4B_-_66444908.23-P1P2_r1	RBM4B	355.08	313.33	355.08	313.33	-0.1799	871.36	9664.4	0.42492	0.33545	0.66455	0.67089	0.99969	FALSE
FAM103A1_+_83655189.23-P1P2_r0	FAM103A1	382.16	338.01	382.16	338.01	-0.1766	974.43	10820	0.42463	0.33555	0.66445	0.67111	0.99969	FALSE
DNAAF2_+_50100314.23-P1P2_r1	DNAAF2	168	191.54	168	191.54	0.18812	277.03	3072.9	0.42462	0.66404	0.33596	0.67193	0.99969	TRUE
POP4_+_30097663.23-P1P2_r1	POP4	492.21	545.84	492.21	545.84	0.14893	1438.3	15967	0.42446	0.66437	0.33563	0.67127	0.99969	TRUE
ENOX1_-_44360994.23-P1P2_r0	ENOX1	736.36	809.5	736.36	809.5	0.13646	2675.3	29702	0.42443	0.66437	0.33563	0.67126	0.99969	TRUE
INTS7_+_212208449.23-P1P2_r0	INTS7	537.51	480.13	537.51	480.13	-0.16253	1646	18285	0.42437	0.33565	0.66435	0.67129	0.99969	FALSE
CHTOP_-_153607001.23-P1P2_r0	CHTOP	537.51	480.13	537.51	480.13	-0.16253	1646	18285	0.42437	0.33565	0.66435	0.67129	0.99969	FALSE
HNRNPD_+_83295094.23-P1P2_r0	HNRNPD	565.47	625.13	565.47	625.13	0.14446	1779.7	19770	0.42431	0.66432	0.33568	0.67136	0.99969	TRUE
SRBD1_+_45838399.23-P1P2_r1	SRBD1	94.445	109.61	94.445	109.61	0.21275	115	1279.8	0.42392	0.66279	0.33721	0.67442	0.99969	TRUE
TDRKH_+_151762907.23-P1P2_r0	TDRKH	686.64	617.45	686.64	617.45	-0.153	2393.9	26667	0.42375	0.33588	0.66412	0.67175	0.99969	FALSE
TRNT1_-_3168681.23-P1P2_r1	TRNT1	71.742	59.788	71.742	59.788	-0.25901	71.454	844.48	0.42368	0.3359	0.6641	0.6718	0.99969	FALSE
SETD1A_-_30969802.23-P1P2_r1	SETD1A	458.61	509.3	458.61	509.3	0.15096	1285.2	14321	0.42365	0.66407	0.33593	0.67186	0.99969	TRUE
SNUPN_+_75918041.23-P1P2_r1	SNUPN	340.55	380.87	340.55	380.87	0.16099	812.94	9063.8	0.42353	0.66399	0.33601	0.67202	0.99969	TRUE
MTPAP_-_30638157.23-P1P2_r1	MTPAP	790.07	713.03	790.07	713.03	-0.14783	2968.1	33110	0.42344	0.33599	0.66401	0.67197	0.99969	FALSE
TRMT61B_-_29093125.23-P1P2_r1	TRMT61B	1028.9	934.46	1028.9	934.46	-0.13877	4460.3	49780	0.42332	0.33603	0.66397	0.67206	0.99969	FALSE
MOV10_-_113217806.23-P1P2_r1	MOV10	730.14	657.67	730.14	657.67	-0.15059	2625.9	29316	0.42328	0.33605	0.66395	0.67209	0.99969	FALSE
EIF2B2_+_75469659.23-P1P2_r0	EIF2B2	211.28	183.41	211.28	183.41	-0.20301	388.21	4361	0.4232	0.33608	0.66392	0.67215	0.99969	FALSE
ACO1_+_32384680.23-P1P2_r1	ACO1	314.21	352.08	314.21	352.08	0.16369	717.11	8010.5	0.42314	0.66383	0.33617	0.67235	0.99969	TRUE
USB1_+_58035337.23-P1P2_r1	USB1	690.18	759.53	690.18	759.53	0.13794	2404.6	26878	0.423	0.66385	0.33615	0.67231	0.99969	TRUE
SUZ12_-_30264247.23-P1P2_r1	SUZ12	571.21	631.09	571.21	631.09	0.14359	1792.8	20080	0.42257	0.66369	0.33631	0.67263	0.99969	TRUE
SMAD5_-_135468625.23-P1P2_r1	SMAD5	571.21	631.09	571.21	631.09	0.14359	1792.8	20080	0.42257	0.66369	0.33631	0.67263	0.99969	TRUE
PTRHD1_-_25015753.23-P1P2_r0	PTRHD1	742.57	669.3	742.57	669.3	-0.14965	2683.9	30089	0.42238	0.33637	0.66363	0.67274	0.99969	FALSE
PURB_+_44924712.23-P1P2_r0	PURB	757.07	682.75	757.07	682.75	-0.14886	2761.8	31000	0.42213	0.33647	0.66353	0.67293	0.99969	FALSE
U2AF1L4_-_36235875.23-P1P2_r1	U2AF1L4	1083.4	985.39	1083.4	985.39	-0.13666	4802.6	53911	0.4221	0.33648	0.66352	0.67295	0.99969	FALSE
PTCD3_-_86333622.23-P1P2_r1	PTCD3	214.32	242.47	214.32	242.47	0.17729	396.33	4457.5	0.4217	0.66315	0.33685	0.67369	0.99969	TRUE
SAMD4B_+_39833602.23-P1P2_r1	SAMD4B	330.56	369.8	330.56	369.8	0.16137	769.88	8658.9	0.42169	0.66331	0.33669	0.67338	0.99969	TRUE
EEF1A1_-_74230332.23-P1P2_r1	EEF1A1	398.67	443.98	398.67	443.98	0.15494	1026.6	11546	0.42168	0.66334	0.33666	0.67333	0.99969	TRUE
TRA2B_-_185655383.23-P1P2_r1	TRA2B	277.89	312.23	277.89	312.23	0.16752	589.54	6634.8	0.42156	0.66322	0.33678	0.67356	0.99969	TRUE
POLR2G_+_62529469.23-P1P2_r0	POLR2G	155.35	133.48	155.35	133.48	-0.21742	239.2	2727	0.42151	0.33669	0.66331	0.67338	0.99969	FALSE
non-targeting_00064_r1	non-targeting	622.98	559.13	622.98	559.13	-0.15574	2038.4	22952	0.42149	0.3367	0.6633	0.6734	0.99969	FALSE
PPIH_+_43124501.23-P1P2_r0	PPIH	808.85	730.76	808.85	730.76	-0.14628	3049.1	34332	0.42146	0.33671	0.66329	0.67342	0.99969	FALSE
CNP_-_40119322.23-P1P2_r1	CNP	878.16	794.96	878.16	794.96	-0.14344	3461.5	38977	0.42145	0.33671	0.66329	0.67342	0.99969	FALSE
TYW1_+_66461837.23-P1P2_r0	TYW1	839.92	759.57	839.92	759.57	-0.14489	3228.2	36388	0.42124	0.33679	0.66321	0.67358	0.99969	FALSE
EXO1_+_242011534.23-P1P2_r1	EXO1	320.57	282.33	320.57	282.33	-0.18264	731.08	8260.5	0.4211	0.33684	0.66316	0.67368	0.99969	FALSE
SAMD4B_-_39833151.23-P1P2_r0	SAMD4B	216.45	188.21	216.45	188.21	-0.2007	398.79	4525.6	0.42098	0.33688	0.66312	0.67377	0.99969	FALSE
EIF2S2_-_32699638.23-P1P2_r0	EIF2S2	253.74	221.82	253.74	221.82	-0.19312	509.31	5772	0.42085	0.33693	0.66307	0.67386	0.99969	FALSE
GATC_+_120884751.23-P1P2_r1	GATC	757.38	831.49	757.38	831.49	0.13452	2746.4	31020	0.4208	0.66305	0.33695	0.6739	0.99969	TRUE
CLASRP_+_45542733.23-P1P2_r0	CLASRP	937.27	1024.6	937.27	1024.6	0.12839	3813.2	43101	0.42064	0.66299	0.33701	0.67402	0.99969	TRUE
C17orf49_+_6915993.23-P1_r1	C17orf49	288.79	253.54	288.79	253.54	-0.18706	620.94	7037.9	0.42059	0.33703	0.66297	0.67405	0.99969	FALSE
RNASEK_+_6915993.23-P1P2_r1	RNASEK	288.79	253.54	288.79	253.54	-0.18706	620.94	7037.9	0.42059	0.33703	0.66297	0.67405	0.99969	FALSE
TOP1_+_39657870.23-P1P2_r0	TOP1	445.33	494.54	445.33	494.54	0.15087	1210.4	13689	0.42054	0.66293	0.33707	0.67414	0.99969	TRUE
NANOS1_-_120789634.23-P1P2_r0	NANOS1	864.78	946.82	864.78	946.82	0.13062	3365.6	38064	0.42052	0.66295	0.33705	0.67411	0.99969	TRUE
DUS4L_-_107204478.23-P1P2_r0	DUS4L	320.02	358.18	320.02	358.18	0.16204	728.07	8238.8	0.42041	0.66283	0.33717	0.67433	0.99969	TRUE
RBM45_-_178977472.23-P1P2_r0	RBM45	413.23	366.82	413.23	366.82	-0.17142	1076.8	12201	0.42031	0.33713	0.66287	0.67426	0.99969	FALSE
non-targeting_00248_r0	non-targeting	234.06	264.07	234.06	264.07	0.17336	450.4	5100.8	0.42024	0.66267	0.33733	0.67467	0.99969	TRUE
CDK5RAP1_-_31989290.23-P1_r0	CDK5RAP1	614.15	551.19	614.15	551.19	-0.15576	1981.7	22453	0.42018	0.33718	0.66282	0.67435	0.99969	FALSE
RC3H2_-_125667548.23-P1P2_r0	RC3H2	361.45	403.31	361.45	403.31	0.1577	876.35	9931.9	0.42009	0.66274	0.33726	0.67452	0.99969	TRUE
KHSRP_+_6424800.23-P1P2_r1	KHSRP	528.53	584.59	528.53	584.59	0.14518	1571.4	17817	0.42	0.66274	0.33726	0.67451	0.99969	TRUE
GPKOW_+_48979647.23-P1P2_r0	GPKOW	1353.6	1237.8	1353.6	1237.8	-0.12896	6708.1	76060	0.41999	0.33725	0.66275	0.67449	0.99969	FALSE
NARS_+_55288934.23-P1P2_r0	NARS	421.51	468.61	421.51	468.61	0.15246	1109	12579	0.41991	0.66269	0.33731	0.67461	0.99969	TRUE
TUT1_-_62358923.23-P1_r0	TUT1	421.51	468.61	421.51	468.61	0.15246	1109	12579	0.41991	0.66269	0.33731	0.67461	0.99969	TRUE
SHQ1_+_72897188.23-P1P2_r0	SHQ1	488.83	541.59	488.83	541.59	0.14757	1391.7	15799	0.41973	0.66264	0.33736	0.67472	0.99969	TRUE
NOLC1_-_103912170.23-P1P2_r1	NOLC1	520.36	465.02	520.36	465.02	-0.16189	1531.3	17394	0.41968	0.33736	0.66264	0.67472	0.99969	FALSE
KHDRBS3_-_136470197.23-P1P2_r1	KHDRBS3	463.15	513.73	463.15	513.73	0.14924	1279.5	14540	0.41952	0.66256	0.33744	0.67487	0.99969	TRUE
non-targeting_00136_r0	non-targeting	152.24	173.81	152.24	173.81	0.18996	232.54	2644.3	0.41938	0.66201	0.33799	0.67597	0.99969	TRUE
BARD1_-_215674358.23-P1P2_r1	BARD1	653.85	587.91	653.85	587.91	-0.15312	2174	24729	0.41935	0.33748	0.66252	0.67496	0.99969	FALSE
DHX38_-_72127811.23-P1P2_r1	DHX38	160.74	138.4	160.74	138.4	-0.21446	249.56	2872.5	0.4193	0.3375	0.6625	0.675	0.99969	FALSE
MECP2_-_153362752.23-P1P2_r0	MECP2	607.93	670.27	607.93	670.27	0.1406	1942.6	22104	0.41925	0.66248	0.33752	0.67505	0.99969	TRUE
KHDC1_-_73972849.23-ENST00000257765.5_r1	KHDC1	1074.3	977.64	1074.3	977.64	-0.13591	4673	53214	0.41909	0.33758	0.66242	0.67515	0.99969	FALSE
CSDC2_-_41957257.23-P1P2_r1	CSDC2	710.16	639.95	710.16	639.95	-0.14995	2464.4	28088	0.41893	0.33764	0.66236	0.67527	0.99969	FALSE
non-targeting_00158_r0	non-targeting	513.69	459.01	513.69	459.01	-0.16204	1495	17052	0.41882	0.33767	0.66233	0.67535	0.99969	FALSE
ATP2B1_+_90102587.23-P1P2_r0	ATP2B1	1292.5	1403.9	1292.5	1403.9	0.11919	6205.1	70817	0.41862	0.66225	0.33775	0.67549	0.99969	TRUE
TRMT44_+_8442563.23-P1P2_r1	TRMT44	385.96	342.12	385.96	342.12	-0.17346	960.78	10985	0.41845	0.33781	0.66219	0.67562	0.99969	FALSE
RBM33_+_155437753.23-P1P2_r0	RBM33	422.55	469.57	422.55	469.57	0.15188	1105.4	12626	0.41844	0.66216	0.33784	0.67568	0.99969	TRUE
ANGEL1_+_77278828.23-P1P2_r0	ANGEL1	665.93	599.21	665.93	599.21	-0.15208	2226.1	25436	0.4184	0.33783	0.66217	0.67566	0.99969	FALSE
TCERG1_+_145827287.23-P1P2_r1	TCERG1	88.089	74.181	88.089	74.181	-0.24487	96.707	1151.6	0.41835	0.33785	0.66215	0.67569	0.99969	FALSE
RBPMS_-_30242084.23-P1P2_r1	RBPMS	1194.2	1089.5	1194.2	1089.5	-0.13229	5483.4	62665	0.41834	0.33785	0.66215	0.6757	0.99969	FALSE
BCLAF1_-_136610528.23-P1P2_r0	BCLAF1	669.04	602.09	669.04	602.09	-0.15188	2241.3	25620	0.41831	0.33786	0.66214	0.67572	0.99969	FALSE
MTIF2_+_55496269.23-P1P2_r1	MTIF2	632.06	567.98	632.06	567.98	-0.15395	2052.7	23470	0.41827	0.33787	0.66213	0.67575	0.99969	FALSE
TNRC6B_+_40440893.23-P1P2_r1	TNRC6B	1025.3	932.25	1025.3	932.25	-0.13709	4327.3	49509	0.41811	0.33793	0.66207	0.67587	0.99969	FALSE
LONP1_+_5720126.23-P1P2_r1	LONP1	628.43	564.66	628.43	564.66	-0.15409	2032.8	23262	0.4181	0.33794	0.66206	0.67588	0.99969	FALSE
EDC3_+_74988359.23-P1P2_r0	EDC3	737.39	809.5	737.39	809.5	0.13443	2600.1	29766	0.41797	0.66201	0.33799	0.67597	0.99969	TRUE
TAF15_+_34136564.23-P1P2_r0	TAF15	1061.6	966.03	1061.6	966.03	-0.13591	4562.7	52241	0.41795	0.33799	0.66201	0.67598	0.99969	FALSE
ERI2_+_20817737.23-P1P2_r0	ERI2	683.54	615.53	683.54	615.53	-0.15096	2312.5	26481	0.41794	0.338	0.662	0.67599	0.99969	FALSE
DDX4_+_55033938.23-P1P2_r0	DDX4	528.19	472.45	528.19	472.45	-0.16057	1553.3	17799	0.41785	0.33803	0.66197	0.67606	0.99969	FALSE
PDCD4_+_112632093.23-P1_r0	PDCD4	530.26	474.37	530.26	474.37	-0.16036	1561.7	17907	0.41772	0.33808	0.66192	0.67615	0.99969	FALSE
NFX1_-_33290563.23-P1P2_r0	NFX1	698.04	628.97	698.04	628.97	-0.15008	2384.8	27352	0.41761	0.33812	0.66188	0.67623	0.99969	FALSE
GUF1_+_44680545.23-P1P2_r0	GUF1	1580.4	1710.2	1580.4	1710.2	0.11381	8425.6	96654	0.41755	0.66186	0.33814	0.67628	0.99969	TRUE
YIPF7_+_44680545.23-P1P2_r0	YIPF7	1580.4	1710.2	1580.4	1710.2	0.11381	8425.6	96654	0.41755	0.66186	0.33814	0.67628	0.99969	TRUE
SNRPF_-_96252800.23-P1P2_r1	SNRPF	130.77	111.83	130.77	111.83	-0.22394	179.46	2097.7	0.41753	0.33815	0.66185	0.67629	0.99969	FALSE
DARS_+_136743138.23-P1P2_r1	DARS	860	941.11	860	941.11	0.12988	3289.1	37739	0.4175	0.66184	0.33816	0.67632	0.99969	TRUE
PABPC5_+_90689884.23-P1P2_r0	PABPC5	704.25	634.74	704.25	634.74	-0.14971	2416.2	27728	0.41748	0.33816	0.66184	0.67632	0.99969	FALSE
TSNAX_+_231664527.23-P1P2_r0	TSNAX	849.24	929.54	849.24	929.54	0.13019	3223.5	37013	0.41735	0.66179	0.33821	0.67642	0.99969	TRUE
PTBP2_+_97187762.23-P1P2_r1	PTBP2	233.39	203.72	233.39	203.72	-0.19524	440.09	5078.5	0.41727	0.33824	0.66176	0.67648	0.99969	FALSE
NKRF_+_118739438.23-P1P2_r1	NKRF	763.74	689.77	763.74	689.77	-0.14675	2735.2	31422	0.41726	0.33824	0.66176	0.67649	0.99969	FALSE
PABPC5_+_90689844.23-P1P2_r0	PABPC5	610.01	672.19	610.01	672.19	0.13982	1933.2	22220	0.41714	0.66171	0.33829	0.67659	0.99969	TRUE
C17orf49_+_6915993.23-P1_r0	C17orf49	112.89	96.027	112.89	96.027	-0.23115	142.14	1677.5	0.41695	0.33836	0.66164	0.67672	0.99969	FALSE
RNASEK_+_6915993.23-P1P2_r0	RNASEK	112.89	96.027	112.89	96.027	-0.23115	142.14	1677.5	0.41695	0.33836	0.66164	0.67672	0.99969	FALSE
KHDRBS2_+_62995706.23-P1P2_r1	KHDRBS2	628.43	691.99	628.43	691.99	0.1388	2020.2	23262	0.41676	0.66157	0.33843	0.67687	0.99969	TRUE
RAP1GAP_-_21948570.23-P2_r0	RAP1GAP	750.86	677.95	750.86	677.95	-0.14716	2657.8	30609	0.41674	0.33843	0.66157	0.67687	0.99969	FALSE
FARSA_+_13044144.23-P1P2_r0	FARSA	957.99	870	957.99	870	-0.13884	3870.9	44581	0.41673	0.33844	0.66156	0.67688	0.99969	FALSE
GTPBP2_+_43596689.23-P1P2_r0	GTPBP2	162.6	140.2	162.6	140.2	-0.21244	250.89	2923.4	0.41668	0.33846	0.66154	0.67691	0.99969	FALSE
COIL_-_55038369.23-P1P2_r0	COIL	436.01	483.97	436.01	483.97	0.15023	1150.1	13250	0.41664	0.6615	0.3385	0.67699	0.99969	TRUE
SRSF4_-_29508036.23-P1P2_r1	SRSF4	713.79	783.89	713.79	783.89	0.13496	2456.7	28310	0.4166	0.66151	0.33849	0.67698	0.99969	TRUE
DHX36_+_154042223.23-P1P2_r0	DHX36	668	734.6	668	734.6	0.13692	2217.8	25559	0.41659	0.66151	0.33849	0.67699	0.99969	TRUE
SCAF1_-_50145858.23-P1P2_r0	SCAF1	668	734.6	668	734.6	0.13692	2217.8	25559	0.41659	0.66151	0.33849	0.67699	0.99969	TRUE
non-targeting_00025_r0	non-targeting	774.68	700.03	774.68	700.03	-0.14597	2785.7	32119	0.4165	0.33852	0.66148	0.67705	0.99969	FALSE
NPM3_+_103542752.23-P1P2_r1	NPM3	474.04	422.94	474.04	422.94	-0.16419	1305.6	15069	0.41637	0.33857	0.66143	0.67714	0.99969	FALSE
ZMAT5_-_30162940.23-P1P2_r0	ZMAT5	158.46	180.53	158.46	180.53	0.18705	243.62	2810.5	0.41637	0.66095	0.33905	0.67809	0.99969	TRUE
IPO9_-_201798298.23-P1P2_r1	IPO9	798.25	721.88	798.25	721.88	-0.14488	2915.6	33640	0.41636	0.33857	0.66143	0.67715	0.99969	FALSE
DDX50_+_70661061.23-P1P2_r0	DDX50	1078.1	1174.4	1078.1	1174.4	0.1233	4634.9	53506	0.41623	0.66138	0.33862	0.67724	0.99969	TRUE
SND1_-_127292228.23-P1P2_r0	SND1	1125.8	1225.3	1125.8	1225.3	0.12212	4953.5	57203	0.41616	0.66135	0.33865	0.67729	0.99969	TRUE
ADAR_+_154600408.23-P2_r1	ADAR	745.57	673.17	745.57	673.17	-0.14718	2621.4	30277	0.41614	0.33865	0.66135	0.67731	0.99969	FALSE
ZC3H7A_+_11890768.23-P1P2_r1	ZC3H7A	394.13	438.44	394.13	438.44	0.15336	981.96	11345	0.41607	0.66128	0.33872	0.67743	0.99969	TRUE
TOE1_+_45805889.23-P1P2_r1	TOE1	797.34	873.57	797.34	873.57	0.13157	2905.4	33581	0.41598	0.66129	0.33871	0.67743	0.99969	TRUE
PURB_-_44924708.23-P1P2_r0	PURB	516.8	571.36	516.8	571.36	0.14454	1488.5	17211	0.4159	0.66124	0.33876	0.67751	0.99969	TRUE
CWC27_+_64064791.23-P1P2_r1	CWC27	572.12	631.09	572.12	631.09	0.1413	1738.9	20130	0.41565	0.66116	0.33884	0.67768	0.99969	TRUE
non-targeting_00106_r0	non-targeting	430.84	478.21	430.84	478.21	0.15018	1122.3	13009	0.41537	0.66104	0.33896	0.67792	0.99969	TRUE
RARS2_-_88299642.23-P1P2_r0	RARS2	273.41	240.07	273.41	240.07	-0.18693	556.06	6471.8	0.41515	0.33902	0.66098	0.67803	0.99969	FALSE
RNASEH2B_-_51483933.23-P1P2_r1	RNASEH2B	867.26	786.1	867.26	786.1	-0.14159	3293.8	38233	0.4151	0.33903	0.66097	0.67807	0.99969	FALSE
ZCCHC3_-_278240.23-P1P2_r1	ZCCHC3	939.01	1025.3	939.01	1025.3	0.12664	3719.1	43224	0.41483	0.66087	0.33913	0.67827	0.99969	TRUE
WTAP_-_160149001.23-P1P2_r0	WTAP	530.26	585.76	530.26	585.76	0.14336	1540.3	17907	0.41477	0.66083	0.33917	0.67834	0.99969	TRUE
HNRNPH2_-_100663280.23-P1P2_r1	HNRNPH2	693.81	625.56	693.81	625.56	-0.14917	2329.2	27097	0.41465	0.3392	0.6608	0.6784	0.99969	FALSE
ABCB9_-_123465699.23-P2_r1	ABCB9	1830.8	1975.2	1830.8	1975.2	0.10949	10429	1.2135e+05	0.41459	0.66078	0.33922	0.67845	0.99969	TRUE
ARL6IP4_-_123465699.23-P1P2_r1	ARL6IP4	1830.8	1975.2	1830.8	1975.2	0.10949	10429	1.2135e+05	0.41459	0.66078	0.33922	0.67845	0.99969	TRUE
non-targeting_00086_r0	non-targeting	721.86	792.22	721.86	792.22	0.13401	2475.4	28804	0.41458	0.66077	0.33923	0.67846	0.99969	TRUE
PPIH_+_43124090.23-P1P2_r1	PPIH	593.01	532.55	593.01	532.55	-0.15485	1827.3	21273	0.41453	0.33924	0.66076	0.67849	0.99969	FALSE
DRG2_+_17991302.23-P1P2_r1	DRG2	548.51	491.59	548.51	491.59	-0.15776	1620	18864	0.41449	0.33926	0.66074	0.67852	0.99969	FALSE
CNOT4_+_135194620.23-P1P2_r0	CNOT4	839.92	918.97	839.92	918.97	0.12962	3124.6	36388	0.41441	0.66071	0.33929	0.67858	0.99969	TRUE
PPP2CA_+_133561727.23-P1P2_r0	PPP2CA	329.34	290.96	329.34	290.96	-0.17818	736.52	8609.9	0.41397	0.33945	0.66055	0.67889	0.99969	FALSE
THRAP3_-_36690042.23-P1P2_r0	THRAP3	748.78	821.03	748.78	821.03	0.13271	2609.5	30478	0.41381	0.66049	0.33951	0.67902	0.99969	TRUE
non-targeting_00135_r0	non-targeting	768.46	842.15	768.46	842.15	0.13194	2715.2	31723	0.41374	0.66047	0.33953	0.67907	0.99969	TRUE
PAPOLG_-_60983406.23-P1P2_r1	PAPOLG	457.7	507.09	457.7	507.09	0.14754	1219.8	14277	0.41337	0.66031	0.33969	0.67938	0.99969	TRUE
NUFIP2_+_27621070.23-P1P2_r0	NUFIP2	401.84	446.52	401.84	446.52	0.15177	998.44	11688	0.41335	0.66029	0.33971	0.67942	0.99969	TRUE
RALY_-_32581584.23-P1P2_r1	RALY	990.77	901.25	990.77	901.25	-0.13648	4007.2	46959	0.41312	0.33976	0.66024	0.67952	0.99969	FALSE
AEN_-_89164638.23-P1P2_r1	AEN	512.19	458.37	512.19	458.37	-0.15981	1447.8	16976	0.41309	0.33977	0.66023	0.67954	0.99969	FALSE
GRIK2_-_101847118.23-P1P2_r0	GRIK2	1021.2	929.54	1021.2	929.54	-0.13549	4197.7	49202	0.41308	0.33977	0.66023	0.67955	0.99969	FALSE
TRMT61B_-_29092779.23-P1P2_r0	TRMT61B	640.04	576.16	640.04	576.16	-0.15144	2040.3	23928	0.413	0.3398	0.6602	0.67961	0.99969	FALSE
FXR2_-_7517788.23-P1P2_r0	FXR2	698.04	766.29	698.04	766.29	0.13441	2329.4	27352	0.41271	0.66009	0.33991	0.67983	0.99969	TRUE
TIA1_-_70475340.23-P1P2_r0	TIA1	981.81	893.05	981.81	893.05	-0.13656	3939.3	46304	0.41249	0.33999	0.66001	0.67998	0.99969	FALSE
TRMU_+_46731831.23-P1P2_r0	TRMU	439.12	486.85	439.12	486.85	0.14855	1139.3	13396	0.41242	0.65996	0.34004	0.68008	0.99969	TRUE
AUH_+_94123948.23-P1P2_r1	AUH	254.28	285.65	254.28	285.65	0.16725	492.25	5790.8	0.41233	0.65981	0.34019	0.68038	0.99969	TRUE
GTF3A_+_27999253.23-P1P2_r0	GTF3A	513.69	567.52	513.69	567.52	0.1435	1448.7	17052	0.41221	0.65989	0.34011	0.68021	0.99969	TRUE
NELFE_+_31926720.23-P1P2_r1	NELFE	280.61	314.44	280.61	314.44	0.16366	572.16	6734.8	0.4122	0.6598	0.3402	0.6804	0.99969	TRUE
GEMIN2_+_39583723.23-P1P2_r0	GEMIN2	677.32	610.73	677.32	610.73	-0.14908	2217.4	26110	0.41215	0.34011	0.65989	0.68023	0.99969	FALSE
non-targeting_00134_r0	non-targeting	504.37	451.32	504.37	451.32	-0.15997	1406.8	16578	0.41204	0.34015	0.65985	0.68031	0.99969	FALSE
METTL4_+_2571362.23-P1P2_r1	METTL4	1137.9	1038.5	1137.9	1038.5	-0.13168	4935.1	58158	0.41197	0.34018	0.65982	0.68036	0.99969	FALSE
DDX5_+_62501921.23-P1P2_r0	DDX5	940.38	854.64	940.38	854.64	-0.13778	3676.1	43322	0.41197	0.34018	0.65982	0.68036	0.99969	FALSE
FAU_-_64889133.23-P1P2_r1	FAU	245.19	214.79	245.19	214.79	-0.19015	462.13	5477	0.41162	0.34031	0.65969	0.68062	0.99969	FALSE
UHMK1_-_162467669.23-P1P2_r0	UHMK1	714.61	645.3	714.61	645.3	-0.14697	2401.8	28360	0.41158	0.34032	0.65968	0.68064	0.99969	FALSE
DDX1_-_15732021.23-P1P2_r0	DDX1	903.1	820.07	903.1	820.07	-0.13898	3447.1	40699	0.41158	0.34032	0.65968	0.68065	0.99969	FALSE
SFSWAP_-_132195701.23-P1P2_r1	SFSWAP	821.86	899.03	821.86	899.03	0.12933	2978	35187	0.41142	0.65961	0.34039	0.68077	0.99969	TRUE
FYTTD1_-_197476783.23-P1P2_r1	FYTTD1	993.49	1082.8	993.49	1082.8	0.1241	3990	47158	0.41136	0.6596	0.3404	0.68081	0.99969	TRUE
TARDBP_+_11072830.23-P1P2_r0	TARDBP	850.28	771.09	850.28	771.09	-0.14086	3135.2	37083	0.41121	0.34046	0.65954	0.68092	0.99969	FALSE
ACIN1_-_23540730.23-P2_r1	ACIN1	439.53	487.16	439.53	487.16	0.1481	1134.1	13415	0.41119	0.65951	0.34049	0.68099	0.99969	TRUE
CNP_-_40119322.23-P1P2_r0	CNP	798.5	723.08	798.5	723.08	-0.14294	2843.8	33656	0.4111	0.3405	0.6595	0.681	0.99969	FALSE
DYNLL1_+_120933922.23-P1P2_r0	DYNLL1	528.19	473.41	528.19	473.41	-0.15764	1500.3	17799	0.41065	0.34066	0.65934	0.68133	0.99969	FALSE
PRCC_+_156737406.23-P1P2_r0	PRCC	693.89	761.49	693.89	761.49	0.13393	2284.7	27102	0.41061	0.65932	0.34068	0.68137	0.99969	TRUE
CSTF2T_+_53459136.23-P1P2_r1	CSTF2T	621.16	559.13	621.16	559.13	-0.15153	1924.1	22849	0.41042	0.34075	0.65925	0.6815	0.99969	FALSE
U2AF2_-_56166392.23-P1P2_r1	U2AF2	546.69	490.48	546.69	490.48	-0.15623	1579.9	18768	0.41037	0.34077	0.65923	0.68153	0.99969	FALSE
PNO1_+_68385073.23-P1P2_r1	PNO1	227.94	199.29	227.94	199.29	-0.19286	410.34	4898.2	0.41034	0.34078	0.65922	0.68156	0.99969	FALSE
XRN2_+_21283969.23-P1P2_r1	XRN2	446.8	494.91	446.8	494.91	0.14723	1157.3	13758	0.41017	0.65914	0.34086	0.68173	0.99969	TRUE
USP4_+_49377073.23-P1P2_r0	USP4	410.12	455.17	410.12	455.17	0.14999	1014.5	12060	0.41016	0.65913	0.34087	0.68175	0.99969	TRUE
INTS5_-_62420338.23-P1P2_r0	INTS5	208.17	181.49	208.17	181.49	-0.19684	355.86	4263.3	0.40987	0.34095	0.65905	0.6819	0.99969	FALSE
CWF19L2_-_107328135.23-P1P2_r1	CWF19L2	480.4	429.59	480.4	429.59	-0.16093	1291	15382	0.40981	0.34097	0.65903	0.68194	0.99969	FALSE
non-targeting_00049_r0	non-targeting	358.34	317.85	358.34	317.85	-0.17248	819.77	9801	0.40927	0.34117	0.65883	0.68234	0.99969	FALSE
ADARB2_+_1779687.23-ENST00000381312.1_r0	ADARB2	438.09	390.83	438.09	390.83	-0.16428	1116.6	13347	0.40918	0.3412	0.6588	0.68241	0.99969	FALSE
non-targeting_00069_r0	non-targeting	439.12	391.79	439.12	391.79	-0.16415	1120.2	13396	0.40909	0.34124	0.65876	0.68248	0.99969	FALSE
IWS1_-_128284000.23-P1P2_r0	IWS1	1020.1	929.54	1020.1	929.54	-0.13403	4103.3	49125	0.40873	0.34137	0.65863	0.68274	0.99969	FALSE
GTPBP1_+_39101996.23-P1P2_r1	GTPBP1	286.97	321.08	286.97	321.08	0.16152	581.88	6970.1	0.40861	0.65849	0.34151	0.68302	0.99969	TRUE
ENOX2_+_130037161.23-P1P2_r1	ENOX2	618.44	556.91	618.44	556.91	-0.15092	1892.6	22695	0.40843	0.34148	0.65852	0.68296	0.99969	FALSE
UTP23_-_117778772.23-P1P2_r0	UTP23	177.1	153.64	177.1	153.64	-0.20374	275.09	3330.4	0.40837	0.3415	0.6585	0.683	0.99969	FALSE
TARBP1_-_234614430.23-P1P2_r1	TARBP1	634.78	697.52	634.78	697.52	0.13578	1968.3	23626	0.40819	0.65843	0.34157	0.68314	0.99969	TRUE
PTCD1_-_99036306.23-P2_r0	PTCD1	985.95	897.85	985.95	897.85	-0.1349	3881	46606	0.4081	0.3416	0.6584	0.6832	0.99969	FALSE
ATP5J2-PTCD1_-_99036306.23-P2_r0	ATP5J2-PTCD1	985.95	897.85	985.95	897.85	-0.1349	3881	46606	0.4081	0.3416	0.6584	0.6832	0.99969	FALSE
NUDT21_-_56484826.23-P1P2_r0	NUDT21	239.24	268.87	239.24	268.87	0.16782	439.16	5274.6	0.40806	0.65822	0.34178	0.68356	0.99969	TRUE
non-targeting_00158_r1	non-targeting	540.34	484.95	540.34	484.95	-0.15573	1534.1	18433	0.40804	0.34162	0.65838	0.68324	0.99969	FALSE
IPO8_+_30848546.23-P1P2_r1	IPO8	807.33	731.85	807.33	731.85	-0.14143	2848.6	34232	0.40797	0.34165	0.65835	0.6833	0.99969	FALSE
non-targeting_00194_r1	non-targeting	488.57	437.34	488.57	437.34	-0.15949	1312.6	15786	0.40789	0.34168	0.65832	0.68336	0.99969	FALSE
ELAC1_+_48494448.23-P1P2_r0	ELAC1	955.92	1041.9	955.92	1041.9	0.12412	3695.6	44432	0.40786	0.65831	0.34169	0.68338	0.99969	TRUE
SYNCRIP_+_86352821.23-P1P2_r1	SYNCRIP	1199.6	1097.2	1199.6	1097.2	-0.12864	5245.1	63107	0.40771	0.34174	0.65826	0.68349	0.99969	FALSE
AAR2_-_34824417.23-P1P2_r1	AAR2	891.78	973.21	891.78	973.21	0.12593	3315.4	39914	0.40759	0.65821	0.34179	0.68358	0.99969	TRUE
PCBP1_+_70314830.23-P1P2_r1	PCBP1	477.68	427.37	477.68	427.37	-0.16018	1265.2	15248	0.40748	0.34183	0.65817	0.68366	0.99969	FALSE
CNOT1_-_58663535.23-P1P2_r1	CNOT1	69.926	58.681	69.926	58.681	-0.24905	63.228	812.43	0.40718	0.34194	0.65806	0.68388	0.99969	FALSE
NUTM1_+_34635306.23-P1P2_r1	NUTM1	98.986	84.146	98.986	84.146	-0.23179	110.12	1374.2	0.40711	0.34196	0.65804	0.68393	0.99969	FALSE
NOP10_+_34635306.23-P1P2_r1	NOP10	98.986	84.146	98.986	84.146	-0.23179	110.12	1374.2	0.40711	0.34196	0.65804	0.68393	0.99969	FALSE
SSB_+_170655817.23-P1P2_r0	SSB	499.19	551.19	499.19	551.19	0.1427	1352.2	16317	0.40711	0.65802	0.34198	0.68396	0.99969	TRUE
PUS7L_-_44152536.23-P1P2_r0	PUS7L	776.75	849.83	776.75	849.83	0.12958	2670.9	32252	0.40698	0.65798	0.34202	0.68403	0.99969	TRUE
YARS2_-_32908772.23-P1P2_r0	YARS2	640.04	577.12	640.04	577.12	-0.14905	1979.5	23928	0.40679	0.34208	0.65792	0.68416	0.99969	FALSE
ZNF768_-_30537856.23-P1_r1	ZNF768	183.44	159.43	183.44	159.43	-0.20119	288.19	3514.2	0.40675	0.3421	0.6579	0.68419	0.99969	FALSE
STAU2_-_74659009.23-P1P2_r1	STAU2	957.17	871.35	957.17	871.35	-0.13537	3682.2	44522	0.40671	0.34211	0.65789	0.68422	0.99969	FALSE
RPP25_+_75249078.23-P1P2_r0	RPP25	803.67	878.64	803.67	878.64	0.12851	2810.2	33993	0.40662	0.65785	0.34215	0.6843	0.99969	TRUE
TRNT1_-_3169051.23-P1P2_r0	TRNT1	652.47	588.64	652.47	588.64	-0.14827	2036.8	24648	0.40656	0.34216	0.65784	0.68433	0.99969	FALSE
DAZAP1_+_1407655.23-P1P2_r0	DAZAP1	874.1	794.14	874.1	794.14	-0.13824	3196.8	38699	0.40647	0.3422	0.6578	0.6844	0.99969	FALSE
PPRC1_-_103892819.23-P1P2_r1	PPRC1	65.385	76.396	65.385	76.396	0.22139	60.613	734.23	0.40633	0.65502	0.34498	0.68996	0.99969	TRUE
PABPC4_-_40042455.23-P1P2_r0	PABPC4	668	603.05	668	603.05	-0.14735	2109.6	25559	0.40633	0.34225	0.65775	0.6845	0.99969	FALSE
SLC38A2_-_46766473.23-P1P2_r0	SLC38A2	670.07	604.97	670.07	604.97	-0.14723	2119.4	25681	0.4063	0.34226	0.65774	0.68452	0.99969	FALSE
FASTK_-_150777466.23-P1P2_r0	FASTK	381.12	338.97	381.12	338.97	-0.16862	888.31	10775	0.40628	0.34227	0.65773	0.68453	0.99969	FALSE
PURG_+_30890807.23-P1P2_r1	PURG	762.83	690.88	762.83	690.88	-0.14272	2588.2	31365	0.40626	0.34227	0.65773	0.68455	0.99969	FALSE
SON_+_34915755.23-P1_r0	SON	194.7	219.9	194.7	219.9	0.17472	317.43	3849.1	0.40612	0.65738	0.34262	0.68524	0.99969	TRUE
COIL_+_55038356.23-P1P2_r0	COIL	700.11	632.81	700.11	632.81	-0.14557	2264.2	27477	0.40598	0.34238	0.65762	0.68476	0.99969	FALSE
PHAX_-_125936663.23-P1_r1	PHAX	88.089	101.86	88.089	101.86	0.20738	94.837	1151.6	0.40583	0.65594	0.34406	0.68812	0.99969	TRUE
SRP68_+_74068146.23-P1P2_r1	SRP68	434.99	481.62	434.99	481.62	0.14659	1087.2	13203	0.40582	0.65754	0.34246	0.68493	0.99969	TRUE
FAM120B_+_170616065.23-P1P2_r0	FAM120B	787.1	713.48	787.1	713.48	-0.1415	2710.4	32918	0.40582	0.34244	0.65756	0.68488	0.99969	FALSE
RBM38_+_55967119.23-P1P2_r0	RBM38	742.57	672.19	742.57	672.19	-0.14346	2477	30089	0.40578	0.34245	0.65755	0.68491	0.99969	FALSE
non-targeting_00239_r1	non-targeting	426.82	472.77	426.82	472.77	0.14717	1055.5	12823	0.40574	0.65751	0.34249	0.68499	0.99969	TRUE
ZNF346_+_176450135.23-P1P2_r1	ZNF346	739.22	809.35	739.22	809.35	0.1306	2459.3	29880	0.40573	0.65752	0.34248	0.68495	0.99969	TRUE
POP7_-_100303793.23-P1P2_r0	POP7	317.95	281.36	317.95	281.36	-0.1758	669.44	8157.1	0.40552	0.34255	0.65745	0.68509	0.99969	FALSE
ESYT1_-_56512074.23-P2_r1	ESYT1	1345.8	1234.5	1345.8	1234.5	-0.12448	6198.2	75387	0.40551	0.34255	0.65745	0.6851	0.99969	FALSE
ZC3H10_-_56512074.23-P1P2_r1	ZC3H10	1345.8	1234.5	1345.8	1234.5	-0.12448	6198.2	75387	0.40551	0.34255	0.65745	0.6851	0.99969	FALSE
MAPK9_+_179719015.23-P1P2_r0	MAPK9	388.37	345.7	388.37	345.7	-0.16749	910.7	11091	0.40544	0.34258	0.65742	0.68515	0.99969	FALSE
non-targeting_00057_r1	non-targeting	653.85	590.13	653.85	590.13	-0.1477	2030.4	24729	0.40527	0.34264	0.65736	0.68528	0.99969	FALSE
G3BP1_-_151151499.23-P1P2_r1	G3BP1	271.53	239.15	271.53	239.15	-0.18247	524.21	6403.6	0.40525	0.34265	0.65735	0.6853	0.99969	FALSE
TRMT1L_+_185126065.23-P1P2_r0	TRMT1L	390.44	347.62	390.44	347.62	-0.16717	917.15	11182	0.40521	0.34266	0.65734	0.68532	0.99969	FALSE
AFF2_+_147582681.23-P1P2_r1	AFF2	458.61	507.09	458.61	507.09	0.14469	1175.4	14321	0.40515	0.65729	0.34271	0.68541	0.99969	TRUE
RANBP17_-_170289270.23-P1P2_r0	RANBP17	392.52	349.54	392.52	349.54	-0.16686	923.62	11273	0.40499	0.34274	0.65726	0.68549	0.99969	FALSE
XPOT_-_64798750.23-P1P2_r1	XPOT	744.67	674.27	744.67	674.27	-0.14306	2477.5	30220	0.40494	0.34276	0.65724	0.68552	0.99969	FALSE
LIN28B_-_105405994.23-P1P2_r1	LIN28B	620.25	559.13	620.25	559.13	-0.14943	1868.2	22798	0.40487	0.34279	0.65721	0.68557	0.99969	FALSE
SPATS2_+_49761314.23-P1P2_r0	SPATS2	172.96	195.89	172.96	195.89	0.1787	263.09	3212.2	0.40473	0.65677	0.34323	0.68646	0.99969	TRUE
SIDT2_+_117049660.23-P1P2_r0	SIDT2	799.53	873.84	799.53	873.84	0.12806	2761	33723	0.40465	0.65713	0.34287	0.68574	0.99969	TRUE
LARP6_+_71146055.23-P1P2_r1	LARP6	872.71	952.18	872.71	952.18	0.12559	3157.3	38604	0.40444	0.65705	0.34295	0.68589	0.99969	TRUE
GSPT1_-_12009679.23-P1P2_r0	GSPT1	98.388	113.31	98.388	113.31	0.20183	111.35	1361.7	0.40442	0.65573	0.34427	0.68854	0.99969	TRUE
SPATS2L_-_201171645.23-P1P2_r0	SPATS2L	1012.9	923.78	1012.9	923.78	-0.13271	3969.6	48587	0.40424	0.34302	0.65698	0.68604	0.99969	FALSE
CELF1_-_47574696.23-P1P2_r0	CELF1	420.48	465.73	420.48	465.73	0.14712	1023.8	12531	0.40422	0.65694	0.34306	0.68611	0.99969	TRUE
ZNF579_-_56092218.23-P1P2_r0	ZNF579	439.12	485.89	439.12	485.89	0.14571	1093.9	13396	0.40412	0.65691	0.34309	0.68617	0.99969	TRUE
ZC3H10_-_56512039.23-P1P2_r1	ZC3H10	2581.8	2398.2	2581.8	2398.2	-0.10642	16865	2.0665e+05	0.404	0.34311	0.65689	0.68621	0.99969	FALSE
ESYT1_-_56512039.23-P2_r1	ESYT1	2581.8	2398.2	2581.8	2398.2	-0.10642	16865	2.0665e+05	0.404	0.34311	0.65689	0.68621	0.99969	FALSE
non-targeting_00128_r1	non-targeting	102.62	87.467	102.62	87.467	-0.22807	114.78	1451.4	0.404	0.34311	0.65689	0.68621	0.99969	FALSE
SAMHD1_+_35579665.23-P1P2_r0	SAMHD1	597.58	656.82	597.58	656.82	0.13616	1754.9	21526	0.4038	0.65681	0.34319	0.68638	0.99969	TRUE
LARP4_-_50795004.23-P1P2_r0	LARP4	329.34	291.92	329.34	291.92	-0.17344	700.13	8609.9	0.40362	0.34325	0.65675	0.68649	0.99969	FALSE
CNOT7_+_17103952.23-P1P2_r0	CNOT7	329.34	291.92	329.34	291.92	-0.17344	700.13	8609.9	0.40362	0.34325	0.65675	0.68649	0.99969	FALSE
XPO6_+_28223196.23-P1P2_r1	XPO6	427.73	381.98	427.73	381.98	-0.1628	1046.6	12865	0.40351	0.34329	0.65671	0.68658	0.99969	FALSE
LONP1_+_5720136.23-P1P2_r1	LONP1	384.14	426.27	384.14	426.27	0.14975	887.32	10906	0.40339	0.65663	0.34337	0.68674	0.99969	TRUE
U2AF2_-_56166395.23-P1P2_r0	U2AF2	1264.5	1159	1264.5	1159	-0.12558	5565.5	68462	0.40322	0.34339	0.65661	0.68679	0.99969	FALSE
HNRNPUL2_+_62494197.23-P1P2_r0	HNRNPUL2	957.99	872.88	957.99	872.88	-0.13408	3621.6	44581	0.40308	0.34344	0.65656	0.68689	0.99969	FALSE
TFB1M_+_155635558.23-P1P2_r0	TFB1M	155.35	134.44	155.35	134.44	-0.20715	218.66	2727	0.40308	0.34345	0.65655	0.68689	0.99969	FALSE
CASC3_-_38296815.23-P1P2_r1	CASC3	613.9	674.27	613.9	674.27	0.13513	1822.8	22438	0.40308	0.65655	0.34345	0.68691	0.99969	TRUE
AHNAK2_-_105436753.23-P1_r1	AHNAK2	856.37	778.35	856.37	778.35	-0.13764	3043.3	37494	0.40292	0.3435	0.6565	0.68701	0.99969	FALSE
KDM1A_-_23346409.23-P1P2_r1	KDM1A	643.86	581.27	643.86	581.27	-0.1473	1958.9	24149	0.40282	0.34354	0.65646	0.68708	0.99969	FALSE
INTS7_-_212208448.23-P1P2_r0	INTS7	544.76	489.74	544.76	489.74	-0.15332	1513.8	18666	0.40279	0.34355	0.65645	0.6871	0.99969	FALSE
FAM120C_-_54209677.23-P1P2_r1	FAM120C	956.26	871.35	956.26	871.35	-0.134	3604.7	44457	0.4027	0.34358	0.65642	0.68717	0.99969	FALSE
PDE12_+_57542037.23-P1P2_r0	PDE12	553.04	497.42	553.04	497.42	-0.15265	1547.1	19105	0.4025	0.34366	0.65634	0.68732	0.99969	FALSE
TNPO2_+_12834828.23-P1_r0	TNPO2	925.88	843.11	925.88	843.11	-0.13495	3425.4	42295	0.40247	0.34367	0.65633	0.68734	0.99969	FALSE
RANBP2_+_109336016.23-P1P2_r1	RANBP2	415.92	460.59	415.92	460.59	0.14682	997.46	12323	0.40235	0.65625	0.34375	0.68749	0.99969	TRUE
TRIM21_-_4414872.23-P1P2_r1	TRIM21	731.04	662.1	731.04	662.1	-0.14272	2377	29372	0.40233	0.34372	0.65628	0.68744	0.99969	FALSE
RPP21_-_30313368.23-P1P2_r0	RPP21	756.03	826.79	756.03	826.79	0.12891	2503.1	30935	0.40228	0.65626	0.34374	0.68748	0.99969	TRUE
GPHN_+_66975289.23-P1P2_r1	GPHN	108.07	124	108.07	124	0.19676	126.99	1570	0.40222	0.65514	0.34486	0.68973	0.99969	TRUE
TRUB1_-_116698001.23-P1P2_r0	TRUB1	372.84	413.87	372.84	413.87	0.15026	841.97	10417	0.40207	0.65614	0.34386	0.68772	0.99969	TRUE
SLC4A1AP_-_27886784.23-P1P2_r1	SLC4A1AP	824.58	900.14	824.58	900.14	0.12634	2854.5	35368	0.40177	0.65607	0.34393	0.68786	0.99969	TRUE
SRP54_-_35452244.23-P1P2_r1	SRP54	761.92	690.88	761.92	690.88	-0.14101	2523.3	31307	0.4015	0.34402	0.65598	0.68805	0.99969	FALSE
WTAP_-_160149004.23-P1P2_r1	WTAP	1732.7	1866.7	1732.7	1866.7	0.10741	8977.8	1.1144e+05	0.4014	0.65594	0.34406	0.68812	0.99969	TRUE
DHX15_+_24585693.23-P1P2_r0	DHX15	601.72	542.55	601.72	542.55	-0.14907	1750.5	21756	0.40119	0.34414	0.65586	0.68828	0.99969	FALSE
LSM14B_-_60697582.23-P1P2_r1	LSM14B	316.03	352.08	316.03	352.08	0.1554	649.98	8081.7	0.40106	0.65574	0.34426	0.68852	0.99969	TRUE
SMAD2_+_45456754.23-P1P2_r0	SMAD2	777.78	849.83	777.78	849.83	0.12766	2595.8	32318	0.4008	0.65571	0.34429	0.68858	0.99969	TRUE
PELO_+_52095940.23-P1_r1	PELO	417.74	373.12	417.74	373.12	-0.16255	995.43	12406	0.40075	0.3443	0.6557	0.6886	0.99969	FALSE
FARSA_-_13044104.23-P1P2_r0	FARSA	574.79	631.85	574.79	631.85	0.13632	1628	20275	0.40075	0.65569	0.34431	0.68862	0.99969	TRUE
EIF4B_+_53400192.23-P1P2_r1	EIF4B	549.42	604.52	549.42	604.52	0.13765	1518.2	18913	0.40068	0.65566	0.34434	0.68868	0.99969	TRUE
CTU2_+_88772908.23-P1P2_r1	CTU2	502.2	553.59	502.2	553.59	0.14031	1320.8	16469	0.4005	0.65559	0.34441	0.68882	0.99969	TRUE
YBX1_+_43148542.23-P1P2_r0	YBX1	665.93	602.09	665.93	602.09	-0.14517	2038.1	25436	0.40034	0.34445	0.65555	0.68891	0.99969	FALSE
ENOX2_-_130036724.23-P1P2_r1	ENOX2	399.58	356.51	399.58	356.51	-0.16408	927.26	11587	0.40025	0.34448	0.65552	0.68897	0.99969	FALSE
REST_-_57774473.23-P1_r0	REST	715.64	648.18	715.64	648.18	-0.14264	2275.7	28423	0.40018	0.34451	0.65549	0.68902	0.99969	FALSE
U2SURP_-_142720865.23-P1P2_r1	U2SURP	839.11	762.85	839.11	762.85	-0.13729	2908	36334	0.4001	0.34454	0.65546	0.68908	0.99969	FALSE
GPHN_+_66974921.23-P1P2_r0	GPHN	1020.1	931.46	1020.1	931.46	-0.13105	3931.2	49125	0.40006	0.34455	0.65545	0.68911	0.99969	FALSE
EED_-_85955838.23-P1P2_r0	EED	1063.6	1155.2	1063.6	1155.2	0.11904	4192.9	52398	0.40005	0.65544	0.34456	0.68912	0.99969	TRUE
GAPDH_-_6643785.23-P1_r1	GAPDH	573.94	517.05	573.94	517.05	-0.1503	1617.9	20228	0.4	0.34458	0.65542	0.68916	0.99969	FALSE
DDX1_-_15732021.23-P1P2_r1	DDX1	939.01	855.85	939.01	855.85	-0.13362	3457.3	43224	0.39997	0.34459	0.65541	0.68918	0.99969	FALSE
RBFOX2_-_36424812.23-P1_r1	RBFOX2	312.4	276.8	312.4	276.8	-0.17397	633.71	7939.6	0.39995	0.3446	0.6554	0.6892	0.99969	FALSE
non-targeting_00106_r1	non-targeting	458.61	410.76	458.61	410.76	-0.15858	1144.4	14321	0.39988	0.34462	0.65538	0.68924	0.99969	FALSE
PHF5A_-_41864681.23-P1P2_r0	PHF5A	575.83	632.81	575.83	632.81	0.13592	1623.7	20331	0.39966	0.65529	0.34471	0.68942	0.99969	TRUE
KHDC1_-_73972763.23-ENST00000257765.5_r0	KHDC1	499.19	550.23	499.19	550.23	0.14019	1302.7	16317	0.39959	0.65525	0.34475	0.68949	0.99969	TRUE
NONO_-_70503571.23-P1P2_r1	NONO	736.49	667.63	736.49	667.63	-0.14142	2371	29710	0.39953	0.34475	0.65525	0.68951	0.99969	FALSE
PUS1_-_132413842.23-P1P2_r1	PUS1	761.92	832.6	761.92	832.6	0.12782	2497.9	31307	0.39946	0.65522	0.34478	0.68956	0.99969	TRUE
SMG8_+_57287421.23-P1P2_r0	SMG8	359.37	319.77	359.37	319.77	-0.16797	784.34	9844.6	0.39944	0.34478	0.65522	0.68957	0.99969	FALSE
EIF3G_-_10230206.23-P1P2_r0	EIF3G	109.78	125.79	109.78	125.79	0.1948	128.23	1607.9	0.39938	0.65412	0.34588	0.69175	0.99969	TRUE
DAZAP1_-_1407806.23-P1P2_r1	DAZAP1	1005.3	1092.8	1005.3	1092.8	0.12027	3827.2	48026	0.39922	0.65514	0.34486	0.68973	0.99969	TRUE
PPIL6_+_109761412.23-P1P2_r1	PPIL6	642.05	580.16	642.05	580.16	-0.14598	1914.8	24044	0.39913	0.3449	0.6551	0.6898	0.99969	FALSE
MEX3B_+_82338314.23-P1_r0	MEX3B	583.08	640.5	583.08	640.5	0.13528	1648.5	20727	0.39883	0.65498	0.34502	0.69003	0.99969	TRUE
BCAS2_+_115123990.23-P1P2_r1	BCAS2	109.88	94.111	109.88	94.111	-0.22137	124.4	1610.2	0.39856	0.34511	0.65489	0.69022	0.99969	FALSE
TSNAX_+_231664478.23-P1P2_r0	TSNAX	675.25	739.4	675.25	739.4	0.13075	2057.8	25987	0.39795	0.65466	0.34534	0.69067	0.99969	TRUE
EIF4A2_+_186501412.23-P1_r1	EIF4A2	541.25	487.16	541.25	487.16	-0.15159	1462.6	18481	0.3979	0.34535	0.65465	0.6907	0.99969	FALSE
R3HDM1_+_136289520.23-P1_r0	R3HDM1	918.63	837.35	918.63	837.35	-0.1335	3303.3	41785	0.39764	0.34545	0.65455	0.6909	0.99969	FALSE
ADAT2_-_143771826.23-P1P2_r1	ADAT2	966.25	1050.7	966.25	1050.7	0.12078	3567.3	45176	0.3974	0.65446	0.34554	0.69107	0.99969	TRUE
C1D_+_68289680.23-P1P2_r0	C1D	378.02	337.05	378.02	337.05	-0.16501	839.01	10640	0.39735	0.34556	0.65444	0.69111	0.99969	FALSE
PAIP1_-_43557066.23-P1P2_r1	PAIP1	382.32	341.01	382.32	341.01	-0.16451	853.27	10827	0.39723	0.3456	0.6544	0.6912	0.99969	FALSE
SART1_-_65729431.23-P1P2_r1	SART1	313.3	277.9	313.3	277.9	-0.1724	626.65	7975	0.39683	0.34575	0.65425	0.6915	0.99969	FALSE
EXO1_+_242011569.23-P1P2_r0	EXO1	585.15	642.42	585.15	642.42	0.13449	1639.8	20840	0.3967	0.6542	0.3458	0.69161	0.99969	TRUE
DUSP11_+_74007207.23-P1P2_r0	DUSP11	863.74	941.06	863.74	941.06	0.12355	2989	37993	0.39667	0.65419	0.34581	0.69162	0.99969	TRUE
SCNM1_+_151138891.23-P1P2_r1	SCNM1	677.46	613.38	677.46	613.38	-0.14314	2053.5	26119	0.39656	0.34585	0.65415	0.69169	0.99969	FALSE
TRMT10A_-_100484783.23-P1P2_r1	TRMT10A	236.11	264.62	236.11	264.62	0.16377	406.21	5169.5	0.39643	0.65393	0.34607	0.69214	0.99969	TRUE
G3BP2_+_76598512.23-P1P2_r0	G3BP2	309.66	344.74	309.66	344.74	0.15432	615.03	7833.2	0.39627	0.65397	0.34603	0.69207	0.99969	TRUE
TYW5_+_200819983.23-P1P2_r0	TYW5	1202.4	1302.1	1202.4	1302.1	0.11485	4971.6	63332	0.39623	0.65403	0.34597	0.69193	0.99969	TRUE
SREK1IP1_+_64064264.23-P1P2_r0	SREK1IP1	389.41	347.62	389.41	347.62	-0.16335	873.33	11137	0.39623	0.34597	0.65403	0.69194	0.99969	FALSE
NARS2_-_78285761.23-P1P2_r1	NARS2	860.91	783.89	860.91	783.89	-0.13505	2966.2	37801	0.39616	0.34599	0.65401	0.69199	0.99969	FALSE
TTF2_-_117602996.23-P1P2_r0	TTF2	136.71	118.11	136.71	118.11	-0.20928	172.88	2244.4	0.39596	0.34607	0.65393	0.69213	0.99969	FALSE
RPUSD4_+_126081312.23-P1P2_r1	RPUSD4	227.03	254.65	227.03	254.65	0.16494	381.42	4868.3	0.39585	0.65369	0.34631	0.69261	0.99969	TRUE
MEPCE_-_100027099.23-P1P2_r0	MEPCE	550.97	496.46	550.97	496.46	-0.15002	1486	18995	0.3956	0.3462	0.6538	0.6924	0.99969	FALSE
LSM1_-_38033621.23-P1P2_r1	LSM1	534.89	481.62	534.89	481.62	-0.15103	1418.5	18148	0.39545	0.34626	0.65374	0.69251	0.99969	FALSE
ZFR_-_32444319.23-P1P2_r0	ZFR	558.22	503.18	558.22	503.18	-0.14948	1514.9	19381	0.39543	0.34626	0.65374	0.69253	0.99969	FALSE
DHX34_-_47852969.23-P1P2_r0	DHX34	560.29	505.1	560.29	505.1	-0.14933	1523.2	19492	0.39538	0.34628	0.65372	0.69256	0.99969	FALSE
ZNF385A_-_54784944.23-P2_r0	ZNF385A	795.39	723.08	795.39	723.08	-0.13732	2614.3	33454	0.39535	0.34629	0.65371	0.69259	0.99969	FALSE
RBM20_+_112404266.23-P1P2_r1	RBM20	377.78	418.51	377.78	418.51	0.14735	829.59	10630	0.39508	0.65357	0.34643	0.69287	0.99969	TRUE
PQBP1_-_48755308.23-P1P2_r1	PQBP1	270.62	239.15	270.62	239.15	-0.17766	495.22	6370.8	0.39491	0.34646	0.65354	0.69291	0.99969	FALSE
non-targeting_00157_r1	non-targeting	269.71	301.15	269.71	301.15	0.15851	494.21	6338.1	0.3949	0.65342	0.34658	0.69316	0.99969	TRUE
ENDOG_-_131580785.23-P1P2_r0	ENDOG	586.18	529.11	586.18	529.11	-0.14753	1629	20897	0.39489	0.34646	0.65354	0.69292	0.99969	FALSE
TDRD6_-_46655646.23-P1P2_r0	TDRD6	590.33	532.95	590.33	532.95	-0.14726	1646.2	21125	0.39483	0.34648	0.65352	0.69297	0.99969	FALSE
SRSF2_+_74733314.23-P1P2_r0	SRSF2	591.36	533.91	591.36	533.91	-0.14719	1650.6	21182	0.39482	0.34649	0.65351	0.69298	0.99969	FALSE
NPM1_-_170815107.23-P1P2_r0	NPM1	592.4	534.87	592.4	534.87	-0.14713	1654.9	21239	0.3948	0.34649	0.65351	0.69299	0.99969	FALSE
KIN_-_7829871.23-P1P2_r0	KIN	256.84	287.12	256.84	287.12	0.16017	458.29	5880.6	0.3948	0.65336	0.34664	0.69327	0.99969	TRUE
EIF4E_+_99849857.23-P1P2_r0	EIF4E	256.84	287.12	256.84	287.12	0.16017	458.29	5880.6	0.3948	0.65336	0.34664	0.69327	0.99969	TRUE
EIF2D_-_206785787.23-P1P2_r0	EIF2D	733.25	665.46	733.25	665.46	-0.13974	2297.4	29509	0.39462	0.34656	0.65344	0.69312	0.99969	FALSE
PRPF18_-_13629239.23-P1P2_r1	PRPF18	303.32	337.69	303.32	337.69	0.1544	590.83	7588.2	0.39462	0.65335	0.34665	0.6933	0.99969	TRUE
RBBP6_+_24551599.23-P1P2_r1	RBBP6	445.89	399.69	445.89	399.69	-0.15743	1067.2	13715	0.39461	0.34656	0.65344	0.69313	0.99969	FALSE
SETX_+_135230334.23-P1P2_r0	SETX	619.33	559.83	619.33	559.83	-0.14545	1769.6	22745	0.3945	0.34661	0.65339	0.69321	0.99969	FALSE
SHQ1_+_72897517.23-P1P2_r0	SHQ1	633.83	573.28	633.83	573.28	-0.14461	1833	23571	0.3944	0.34664	0.65336	0.69328	0.99969	FALSE
CCNT2_+_135675838.23-P1P2_r0	CCNT2	646.25	707.72	646.25	707.72	0.13088	1888.8	24287	0.39439	0.65335	0.34665	0.69331	0.99969	TRUE
SRP54_-_35452244.23-P1P2_r0	SRP54	745.68	814.3	745.68	814.3	0.12686	2354.9	30284	0.39437	0.65334	0.34666	0.69332	0.99969	TRUE
SMG9_+_44258631.23-P1P2_r0	SMG9	657.65	595.36	657.65	595.36	-0.14331	1939.5	24950	0.39432	0.34667	0.65333	0.69334	0.99969	FALSE
CARHSP1_-_8962799.23-P1P2_r0	CARHSP1	660.75	598.25	660.75	598.25	-0.14315	1953.6	25132	0.39432	0.34667	0.65333	0.69335	0.99969	FALSE
GPKOW_+_48979664.23-P1P2_r0	GPKOW	671.11	607.85	671.11	607.85	-0.14261	2001	25742	0.39432	0.34667	0.65333	0.69335	0.99969	FALSE
ACIN1_-_23564284.23-P1_r0	ACIN1	427.73	472.45	427.73	472.45	0.14315	1000	12865	0.39429	0.65329	0.34671	0.69342	0.99969	TRUE
ELAVL2_+_23826296.23-P1_r0	ELAVL2	1211.7	1112	1211.7	1112	-0.12382	4973.8	64093	0.39396	0.3468	0.6532	0.69361	0.99969	FALSE
HSPA8_-_122932452.23-P1P2_r0	HSPA8	417.37	373.54	417.37	373.54	-0.15965	960.48	12389	0.39392	0.34682	0.65318	0.69364	0.99969	FALSE
ZFYVE19_+_41099640.23-P1P2_r1	ZFYVE19	321.48	285.65	321.48	285.65	-0.16989	641.71	8296.5	0.39368	0.34691	0.65309	0.69382	0.99969	FALSE
DNAJC17_+_41099640.23-P1P2_r1	DNAJC17	321.48	285.65	321.48	285.65	-0.16989	641.71	8296.5	0.39368	0.34691	0.65309	0.69382	0.99969	FALSE
ZNF579_-_56092218.23-P1P2_r1	ZNF579	592.1	534.77	592.1	534.77	-0.14667	1643.4	21223	0.39358	0.34694	0.65306	0.69389	0.99969	FALSE
JMJD6_-_74722250.23-P1P2_r1	JMJD6	637.51	576.84	637.51	576.84	-0.14403	1840.1	23782	0.39341	0.34701	0.65299	0.69402	0.99969	FALSE
SRP14_+_40331190.23-P1P2_r1	SRP14	464.96	417.41	464.96	417.41	-0.1553	1130.7	14628	0.3933	0.34705	0.65295	0.6941	0.99969	FALSE
PNPT1_-_55920565.23-P1P2_r1	PNPT1	859.09	782.78	859.09	782.78	-0.13404	2911.8	37678	0.39315	0.3471	0.6529	0.69421	0.99969	FALSE
REXO1_-_1848625.23-P1P2_r1	REXO1	1054.3	1143.7	1054.3	1143.7	0.11729	3994.5	51693	0.39312	0.65289	0.34711	0.69423	0.99969	TRUE
CASK_-_41782698.23-P1P2_r0	CASK	740.5	808.54	740.5	808.54	0.12666	2315.1	29960	0.39312	0.65288	0.34712	0.69424	0.99969	TRUE
ATXN1_+_16761661.23-P1P2_r1	ATXN1	487.67	536.98	487.67	536.98	0.13871	1216.1	15741	0.39309	0.65285	0.34715	0.69429	0.99969	TRUE
BCDIN3D_+_50236385.23-P1P2_r0	BCDIN3D	434.98	480.13	434.98	480.13	0.14218	1019.5	13202	0.39299	0.65281	0.34719	0.69438	0.99969	TRUE
EWSR1_+_29664332.23-P1P2_r0	EWSR1	305.52	339.93	305.52	339.93	0.15351	592.15	7673	0.39287	0.65271	0.34729	0.69459	0.99969	TRUE
CAPRIN2_-_30907507.23-P1P2_r0	CAPRIN2	379.05	419.64	379.05	419.64	0.14637	823.51	10685	0.39262	0.65266	0.34734	0.69469	0.99969	TRUE
EXOSC7_-_45017818.23-P1P2_r1	EXOSC7	210.69	184.9	210.69	184.9	-0.1874	332.47	4342.5	0.39254	0.34733	0.65267	0.69466	0.99969	FALSE
NOP9_-_24769165.23-P1P2_r0	NOP9	216.45	190.13	216.45	190.13	-0.18613	346.39	4525.6	0.3924	0.34738	0.65262	0.69476	0.99969	FALSE
PCBP4_-_52008040.23-P1_r0	PCBP4	2738.3	2925	2738.3	2925	0.095111	17424	2.2638e+05	0.39235	0.6526	0.3474	0.6948	0.99969	TRUE
ABHD14B_-_52008040.23-P1_r0	ABHD14B	2738.3	2925	2738.3	2925	0.095111	17424	2.2638e+05	0.39235	0.6526	0.3474	0.6948	0.99969	TRUE
METTL2A_+_60501753.23-P1P2_r0	METTL2A	443.26	397.55	443.26	397.55	-0.15666	1044.9	13591	0.39225	0.34744	0.65256	0.69487	0.99969	FALSE
IPO7_+_9406589.23-P1P2_r0	IPO7	444.3	398.51	444.3	398.51	-0.15654	1048.3	13640	0.39219	0.34746	0.65254	0.69492	0.99969	FALSE
CCNT1_+_49110522.23-P1P2_r1	CCNT1	782.81	853.64	782.81	853.64	0.12481	2508.4	32641	0.39204	0.65248	0.34752	0.69503	0.99969	TRUE
IGF2BP3_+_23509974.23-P1P2_r0	IGF2BP3	872.03	795.1	872.03	795.1	-0.13308	2959	38557	0.39178	0.34761	0.65239	0.69522	0.99969	FALSE
DHX29_-_54603515.23-P1P2_r0	DHX29	294.13	327.45	294.13	327.45	0.15433	555.19	7238.6	0.39166	0.65225	0.34775	0.6955	0.99969	TRUE
HNRNPL_+_39340837.23-P1_r1	HNRNPL	369.61	329.94	369.61	329.94	-0.16333	786.79	10278	0.39151	0.34771	0.65229	0.69542	0.99969	FALSE
LARP6_+_71146449.23-P1P2_r0	LARP6	429.8	474.37	429.8	474.37	0.14204	993.3	12961	0.3915	0.65226	0.34774	0.69548	0.99969	TRUE
RIOK3_-_21033647.23-P1P2_r0	RIOK3	461.91	414.83	461.91	414.83	-0.15471	1107.8	14480	0.39128	0.34779	0.65221	0.69559	0.99969	FALSE
TYW5_-_200820403.23-P1P2_r1	TYW5	1812.6	1677.4	1812.6	1677.4	-0.11181	9145.6	1.1949e+05	0.39124	0.34781	0.65219	0.69562	0.99969	FALSE
C2orf47_-_200820403.23-P1P2_r1	C2orf47	1812.6	1677.4	1812.6	1677.4	-0.11181	9145.6	1.1949e+05	0.39124	0.34781	0.65219	0.69562	0.99969	FALSE
DGCR8_-_20068158.23-P1P2_r1	DGCR8	358.71	319.98	358.71	319.98	-0.16437	750.22	9816.7	0.39121	0.34782	0.65218	0.69564	0.99969	FALSE
HNRNPLL_+_38830025.23-P1P2_r1	HNRNPLL	74.467	63.109	74.467	63.109	-0.2353	64.493	893.35	0.39118	0.34783	0.65217	0.69566	0.99969	FALSE
ZMAT5_-_30162951.23-P1P2_r1	ZMAT5	282.43	250.22	282.43	250.22	-0.17401	518.58	6801.8	0.39104	0.34789	0.65211	0.69577	0.99969	FALSE
APEX1_-_20923868.23-P1P2_r1	APEX1	417.74	374.23	417.74	374.23	-0.15829	946.64	12406	0.39081	0.34797	0.65203	0.69594	0.99969	FALSE
TNRC6A_+_24741491.23-P1P2_r1	TNRC6A	585.74	642.17	585.74	642.17	0.13246	1591.7	20873	0.39054	0.65192	0.34808	0.69616	0.99969	TRUE
KHDC1_-_73972849.23-ENST00000257765.5_r0	KHDC1	1111.3	1018.8	1111.3	1018.8	-0.12516	4271.1	56069	0.39033	0.34815	0.65185	0.69629	0.99969	FALSE
EIF4A1_+_7476510.23-P1P2_r1	EIF4A1	172.54	150.58	172.54	150.58	-0.19526	241.29	3200.5	0.39032	0.34815	0.65185	0.6963	0.99969	FALSE
FAM98C_-_38893820.23-P1P2_r1	FAM98C	949.9	868.03	949.9	868.03	-0.12989	3351.5	44001	0.39031	0.34815	0.65185	0.69631	0.99969	FALSE
CELF5_+_3224732.23-P1P2_r0	CELF5	818.17	891.13	818.17	891.13	0.12308	2661.1	34944	0.39026	0.65183	0.34817	0.69635	0.99969	TRUE
CNOT8_+_154238314.23-P1P2_r1	CNOT8	912.67	992.04	912.67	992.04	0.12017	3149.4	41367	0.39022	0.65181	0.34819	0.69638	0.99969	TRUE
DDX6_+_118661671.23-P1P2_r1	DDX6	124.41	107.4	124.41	107.4	-0.21037	144.79	1944.6	0.39011	0.34823	0.65177	0.69646	0.99969	FALSE
ADAT1_+_75657125.23-P1P2_r1	ADAT1	738.31	670.95	738.31	670.95	-0.13782	2268.5	29823	0.39005	0.34825	0.65175	0.6965	0.99969	FALSE
NOB1_+_69788430.23-P1P2_r1	NOB1	544.88	491.59	544.88	491.59	-0.14819	1419.8	18672	0.39003	0.34826	0.65174	0.69651	0.99969	FALSE
FXR2_-_7517807.23-P1P2_r1	FXR2	500.38	550.27	500.38	550.27	0.13686	1244.5	16377	0.38985	0.65166	0.34834	0.69668	0.99969	TRUE
TNRC6B_-_40440875.23-P1P2_r0	TNRC6B	637.97	698.11	637.97	698.11	0.12978	1808.7	23809	0.38979	0.65165	0.34835	0.6967	0.99969	TRUE
TRNAU1AP_-_28880085.23-P1P2_r1	TRNAU1AP	444.08	398.59	444.08	398.59	-0.15554	1034.7	13629	0.38978	0.34835	0.65165	0.6967	0.99969	FALSE
TIA1_-_70475758.23-P1P2_r0	TIA1	295.16	328.41	295.16	328.41	0.15349	552.68	7277.7	0.38972	0.65154	0.34846	0.69693	0.99969	TRUE
AZGP1_+_99573256.23-P1P2_r0	AZGP1	963.17	880.56	963.17	880.56	-0.12922	3411.6	44953	0.3896	0.34842	0.65158	0.69683	0.99969	FALSE
non-targeting_00040_r1	non-targeting	607.54	665.42	607.54	665.42	0.13108	1674.9	22081	0.38949	0.65154	0.34846	0.69693	0.99969	TRUE
NOC4L_-_132629195.23-P1P2_r0	NOC4L	182.28	159.4	182.28	159.4	-0.19231	261.58	3480.2	0.38948	0.34846	0.65154	0.69692	0.99969	FALSE
ZNF106_-_42749659.23-ENST00000263805.4_r1	ZNF106	850.01	775.03	850.01	775.03	-0.13307	2811.1	37065	0.38948	0.34846	0.65154	0.69692	0.99969	FALSE
MEPCE_-_100026461.23-P1P2_r0	MEPCE	1185.8	1088.9	1185.8	1088.9	-0.12287	4694.1	61988	0.38917	0.34858	0.65142	0.69715	0.99969	FALSE
FDXACB1_-_111749543.23-P1P2_r0	FDXACB1	524.05	472.45	524.05	472.45	-0.14923	1331	17585	0.38915	0.34858	0.65142	0.69717	0.99969	FALSE
RNASET2_+_167369556.23-P1P2_r0	RNASET2	728.07	661.62	728.07	661.62	-0.13787	2207.7	29188	0.38896	0.34865	0.65135	0.69731	0.99969	FALSE
RBM23_-_23387905.23-P1P2_r0	RBM23	724.96	658.74	724.96	658.74	-0.138	2192.6	28996	0.38891	0.34867	0.65133	0.69734	0.99969	FALSE
BUD31_-_99006791.23-P1P2_r0	BUD31	721.86	655.86	721.86	655.86	-0.13812	2177.7	28804	0.38887	0.34869	0.65131	0.69737	0.99969	FALSE
EIF2B4_-_27592834.23-P1P2_r1	EIF2B4	160.74	181.58	160.74	181.58	0.17485	217.13	2872.5	0.38882	0.65082	0.34918	0.69836	0.99969	TRUE
TIA1_-_70475728.23-P1P2_r0	TIA1	708.39	643.38	708.39	643.38	-0.13868	2113.5	27980	0.3887	0.34875	0.65125	0.6975	0.99969	FALSE
TRMT13_-_100598727.23-P1P2_r0	TRMT13	547.87	494.54	547.87	494.54	-0.14746	1422	18830	0.38868	0.34876	0.65124	0.69751	0.99969	FALSE
RBM41_+_106361846.23-P1P2_r0	RBM41	548.9	495.5	548.9	495.5	-0.14739	1426	18885	0.38867	0.34876	0.65124	0.69752	0.99969	FALSE
SNRNP200_+_96970838.23-P1P2_r1	SNRNP200	169.82	191.54	169.82	191.54	0.1727	235.93	3123.7	0.38866	0.65082	0.34918	0.69836	0.99969	TRUE
RBM19_-_114403736.23-P1P2_r0	RBM19	229.92	202.62	229.92	202.62	-0.18152	372.67	4963.3	0.38849	0.34883	0.65117	0.69766	0.99969	FALSE
RBM7_+_114271352.23-P1P2_r0	RBM7	683.54	620.33	683.54	620.33	-0.13977	1997.5	26481	0.38843	0.34885	0.65115	0.69769	0.99969	FALSE
EIF1B_+_40351405.23-P1P2_r0	EIF1B	672.14	609.77	672.14	609.77	-0.14029	1945.4	25803	0.38834	0.34888	0.65112	0.69777	0.99969	FALSE
AFF1_-_87856383.23-P1P2_r0	AFF1	668	605.93	668	605.93	-0.14049	1926.6	25559	0.38831	0.34889	0.65111	0.69779	0.99969	FALSE
AGO3_-_36396736.23-P1P2_r1	AGO3	1021.6	935.57	1021.6	935.57	-0.12685	3704.6	49238	0.38792	0.34904	0.65096	0.69808	0.99969	FALSE
SUGP1_-_19431183.23-P1P2_r0	SUGP1	195.74	219.9	195.74	219.9	0.16711	291.87	3880.5	0.38785	0.65064	0.34936	0.69871	0.99969	TRUE
TRIOBP_-_38082440.23-P2_r1	TRIOBP	215.23	189.33	215.23	189.33	-0.18406	335.37	4486.4	0.38781	0.34908	0.65092	0.69816	0.99969	FALSE
NOL12_-_38082440.23-P1P2_r1	NOL12	215.23	189.33	215.23	189.33	-0.18406	335.37	4486.4	0.38781	0.34908	0.65092	0.69816	0.99969	FALSE
XRN2_+_21284031.23-P1P2_r0	XRN2	293.09	260.23	293.09	260.23	-0.17094	539.91	7199.5	0.38776	0.3491	0.6509	0.69819	0.99969	FALSE
non-targeting_00145_r1	non-targeting	728.32	662.1	728.32	662.1	-0.13734	2192.9	29203	0.38755	0.34918	0.65082	0.69835	0.99969	FALSE
non-targeting_00189_r0	non-targeting	666.97	728.84	666.97	728.84	0.12781	1914.2	25497	0.38749	0.6508	0.3492	0.6984	0.99969	TRUE
PTBP3_+_115095462.23-P1P2_r0	PTBP3	1070.9	1160	1070.9	1160	0.11523	3971.7	52951	0.38732	0.65074	0.34926	0.69852	0.99969	TRUE
CANX_+_179125981.23-P1_r1	CANX	583.93	528.13	583.93	528.13	-0.14465	1556.9	20773	0.38721	0.3493	0.6507	0.6986	0.99969	FALSE
ETF1_-_137878868.23-P1P2_r1	ETF1	393.22	352.08	393.22	352.08	-0.15899	846.09	11305	0.38709	0.34935	0.65065	0.69869	0.99969	FALSE
PPARGC1A_+_23891410.23-P1_r1	PPARGC1A	1273.2	1171.4	1273.2	1171.4	-0.12013	5181.5	69188	0.38701	0.34937	0.65063	0.69875	0.99969	FALSE
PTRHD1_-_25016182.23-P1P2_r1	PTRHD1	680.19	742.92	680.19	742.92	0.12709	1967.6	26281	0.38695	0.6506	0.3494	0.6988	0.99969	TRUE
SMG6_-_2206692.23-P1P2_r0	SMG6	321.06	356.26	321.06	356.26	0.14966	619.63	8279.7	0.38688	0.6505	0.3495	0.69899	0.99969	TRUE
WDR12_-_203776887.23-P1P2_r1	WDR12	177.99	200.4	177.99	200.4	0.17016	251.03	3356.1	0.38678	0.65017	0.34983	0.69967	0.99969	TRUE
RNASEH2C_+_65488196.23-P1P2_r1	RNASEH2C	724.69	790.53	724.69	790.53	0.12529	2167.5	28979	0.38677	0.65053	0.34947	0.69893	0.99969	TRUE
NTNG1_-_107682787.23-P1_r1	NTNG1	786.44	716.35	786.44	716.35	-0.1345	2456.5	32875	0.38659	0.34953	0.65047	0.69906	0.99969	FALSE
SRA1_-_139936827.23-P1P2_r1	SRA1	520.36	571.31	520.36	571.31	0.13451	1297.8	17394	0.3863	0.65035	0.34965	0.6993	0.99969	TRUE
LARP7_-_113558634.23-P1P2_r0	LARP7	556.15	609.77	556.15	609.77	0.13256	1437.4	19271	0.38624	0.65033	0.34967	0.69934	0.99969	TRUE
PTGES3_-_57081868.23-P1P2_r1	PTGES3	713.79	648.81	713.79	648.81	-0.1375	2111.3	28310	0.38623	0.34966	0.65034	0.69933	0.99969	FALSE
PRKDC_+_48872295.23-P1P2_r0	PRKDC	179.17	201.66	179.17	201.66	0.16968	252.81	3390	0.3862	0.64996	0.35004	0.70008	0.99969	TRUE
HEXIM1_-_43226171.23-P1P2_r1	HEXIM1	204.33	229.19	204.33	229.19	0.16487	308.95	4143.7	0.38616	0.65005	0.34995	0.69991	0.99969	TRUE
BAZ2B_-_160472605.23-P1P2_r1	BAZ2B	679.28	741.81	679.28	741.81	0.12687	1955.1	26227	0.38612	0.65029	0.34971	0.69942	0.99969	TRUE
SECISBP2_-_91933644.23-P1P2_r0	SECISBP2	836.82	763.41	836.82	763.41	-0.13228	2694.1	36181	0.38592	0.34978	0.65022	0.69956	0.99969	FALSE
CARS2_-_111358486.23-P1P2_r1	CARS2	738.31	804.92	738.31	804.92	0.12446	2218.6	29823	0.38572	0.65015	0.34985	0.69971	0.99969	TRUE
KDM1A_-_23346404.23-P1P2_r1	KDM1A	760.1	691.99	760.1	691.99	-0.13526	2319.9	31192	0.38569	0.34986	0.65014	0.69973	0.99969	FALSE
C1QBP_+_5342228.23-P1P2_r0	C1QBP	412.19	369.7	412.19	369.7	-0.15656	902.76	12154	0.38559	0.3499	0.6501	0.6998	0.99969	FALSE
DDX19A_+_70380879.23-P1P2_r0	DDX19A	414.26	371.62	414.26	371.62	-0.15632	909.18	12248	0.38547	0.34994	0.65006	0.69989	0.99969	FALSE
RP9_-_33148613.23-P1P2_r0	RP9	973.52	891.13	973.52	891.13	-0.12745	3394.6	45702	0.38543	0.34996	0.65004	0.69992	0.99969	FALSE
PPP1R9B_-_48228464.23-P1P2_r0	PPP1R9B	831.64	904.57	831.64	904.57	0.12114	2659.6	35836	0.38527	0.64998	0.35002	0.70004	0.99969	TRUE
GRSF1_-_71705558.23-P1P2_r0	GRSF1	1504.8	1389.5	1504.8	1389.5	-0.11494	6648.6	89595	0.38525	0.35003	0.64997	0.70006	0.99969	FALSE
PPP1R10_+_30584999.23-P1P2_r1	PPP1R10	121.69	105.18	121.69	105.18	-0.20847	136.24	1880.2	0.38507	0.35009	0.64991	0.70018	0.99969	FALSE
UPF3B_+_118986951.23-P1P2_r1	UPF3B	229.76	256.87	229.76	256.87	0.16025	367.46	4958	0.38501	0.64969	0.35031	0.70062	0.99969	TRUE
G3BP1_+_151151548.23-P1P2_r0	G3BP1	244.42	216.06	244.42	216.06	-0.17714	402.05	5450.4	0.38491	0.35015	0.64985	0.7003	0.99969	FALSE
CNOT4_-_135194837.23-P1P2_r0	CNOT4	859.6	934.34	859.6	934.34	0.12015	2792.9	37712	0.38486	0.64983	0.35017	0.70035	0.99969	TRUE
HNRNPAB_-_177631525.23-P1P2_r1	HNRNPAB	564.86	618.91	564.86	618.91	0.13163	1461.2	19737	0.38479	0.64979	0.35021	0.70042	0.99969	TRUE
POLR2F_-_38349757.23-P1P2_r1	POLR2F	495.84	544.73	495.84	544.73	0.13542	1195.4	16149	0.38476	0.64978	0.35022	0.70045	0.99969	TRUE
RBM20_+_112404163.23-P1P2_r1	RBM20	324.2	288.97	324.2	288.97	-0.16541	620.49	8404.6	0.38462	0.35026	0.64974	0.70052	0.99969	FALSE
ATP2B1_-_90102621.23-P1P2_r0	ATP2B1	433.94	389.87	433.94	389.87	-0.15414	971.29	13154	0.38443	0.35033	0.64967	0.70066	0.99969	FALSE
PPP1R9B_+_48228468.23-P1P2_r0	PPP1R9B	316.91	282.32	316.91	282.32	-0.16621	598.4	8116.4	0.38438	0.35035	0.64965	0.7007	0.99969	FALSE
DDX59_+_200638989.23-P1P2_r0	DDX59	775.71	706.76	775.71	706.76	-0.13413	2377.4	32186	0.38437	0.35035	0.64965	0.7007	0.99969	FALSE
RPP30_+_92632162.23-P1P2_r1	RPP30	101.71	116.25	101.71	116.25	0.19106	105.76	1432	0.38433	0.64837	0.35163	0.70326	0.99969	TRUE
non-targeting_00194_r0	non-targeting	437.05	392.75	437.05	392.75	-0.15382	981.29	13299	0.38429	0.35038	0.64962	0.70077	0.99969	FALSE
AIMP2_-_6048940.23-P1P2_r1	AIMP2	602.09	658.77	602.09	658.77	0.1296	1606.5	21777	0.38411	0.64954	0.35046	0.70091	0.99969	TRUE
SPATS2L_-_201171446.23-P1P2_r1	SPATS2L	612.08	554.7	612.08	554.7	-0.14177	1646.3	22336	0.38398	0.3505	0.6495	0.701	0.99969	FALSE
CARS_-_3078221.23-P1P2_r0	CARS	410.12	452.28	410.12	452.28	0.14085	888.85	12060	0.38393	0.64945	0.35055	0.70109	0.99969	TRUE
CTIF_+_46065880.23-P1P2_r0	CTIF	765.35	833.51	765.35	833.51	0.12292	2322.6	31525	0.38386	0.64946	0.35054	0.70109	0.99969	TRUE
CCNT1_+_49110522.23-P1P2_r0	CCNT1	833.71	906.49	833.71	906.49	0.12061	2648.6	35974	0.38374	0.64941	0.35059	0.70118	0.99969	TRUE
BAZ2A_+_57023850.23-P1_r0	BAZ2A	480.55	528.15	480.55	528.15	0.13599	1132.8	15389	0.3837	0.64938	0.35062	0.70124	0.99969	TRUE
PRDX1_-_45987080.23-P1P2_r0	PRDX1	637.97	697.15	637.97	697.15	0.1278	1751.4	23809	0.38357	0.64934	0.35066	0.70131	0.99969	TRUE
RBPMS_+_30242440.23-P1P2_r1	RBPMS	753.75	686.45	753.75	686.45	-0.13473	2264.3	30791	0.38352	0.35067	0.64933	0.70134	0.99969	FALSE
YTHDF2_+_29063460.23-P1P2_r1	YTHDF2	1879.8	2016.2	1879.8	2016.2	0.10097	9295.8	1.2642e+05	0.38348	0.64932	0.35068	0.70136	0.99969	TRUE
PNPT1_-_55920565.23-P1P2_r0	PNPT1	759.14	826.79	759.14	826.79	0.123	2288.1	31131	0.3834	0.64929	0.35071	0.70143	0.99969	TRUE
non-targeting_00211_r0	non-targeting	729.11	663.54	729.11	663.54	-0.13574	2149.2	29252	0.38336	0.35073	0.64927	0.70146	0.99969	FALSE
AARSD1_-_41116243.23-P1_r0	AARSD1	461.91	415.79	461.91	415.79	-0.15138	1063.1	14480	0.3833	0.35075	0.64925	0.7015	0.99969	FALSE
ETF1_-_137878492.23-P1P2_r1	ETF1	416.83	374.23	416.83	374.23	-0.15515	907.54	12365	0.3833	0.35075	0.64925	0.7015	0.99969	FALSE
CELF1_-_47574264.23-P1P2_r1	CELF1	765.55	697.52	765.55	697.52	-0.13407	2313.9	31538	0.38308	0.35083	0.64917	0.70166	0.99969	FALSE
BCDIN3D_+_50236854.23-P1P2_r1	BCDIN3D	900.86	823.74	900.86	823.74	-0.12896	2973.8	40543	0.38302	0.35085	0.64915	0.70171	0.99969	FALSE
PSPC1_+_20356711.23-P1P2_r0	PSPC1	559.26	612.65	559.26	612.65	0.13132	1425.3	19437	0.38297	0.64912	0.35088	0.70177	0.99969	TRUE
non-targeting_00011_r0	non-targeting	253.74	224.7	253.74	224.7	-0.17459	421.52	5772	0.38291	0.35089	0.64911	0.70179	0.99969	FALSE
WDR77_-_111991435.23-P1P2_r1	WDR77	524.9	575.73	524.9	575.73	0.13312	1292.1	17629	0.38288	0.64908	0.35092	0.70184	0.99969	TRUE
ZC3H7B_-_41697650.23-P1P2_r0	ZC3H7B	702.18	638.58	702.18	638.58	-0.13678	2022.6	27602	0.38285	0.35092	0.64908	0.70183	0.99969	FALSE
RUVBL2_-_49496777.23-P1P2_r1	RUVBL2	463.15	509.3	463.15	509.3	0.13678	1065.3	14540	0.3828	0.64904	0.35096	0.70191	0.99969	TRUE
DDX10_-_108536294.23-P1P2_r0	DDX10	513.69	563.68	513.69	563.68	0.13372	1249.4	17052	0.3828	0.64905	0.35095	0.7019	0.99969	TRUE
XPO4_+_21476451.23-P1P2_r1	XPO4	675.65	737.38	675.65	737.38	0.12596	1905.6	26011	0.38278	0.64906	0.35094	0.70189	0.99969	TRUE
POLR2J3_+_102184065.23-ENST00000379357.5_r1	POLR2J3	476.77	429.59	476.77	429.59	-0.15001	1113	15203	0.38275	0.35095	0.64905	0.70191	0.99969	FALSE
PAPOLG_+_60983398.23-P1P2_r1	PAPOLG	800.97	871.35	800.97	871.35	0.12136	2476.8	33817	0.38273	0.64904	0.35096	0.70192	0.99969	TRUE
CELF3_-_151688845.23-P1P2_r0	CELF3	682.5	620.33	682.5	620.33	-0.13758	1932.6	26419	0.38252	0.35104	0.64896	0.70208	0.99969	FALSE
AEN_-_89164591.23-P1P2_r0	AEN	692.86	755.73	692.86	755.73	0.12514	1976.4	27040	0.38234	0.64889	0.35111	0.70222	0.99969	TRUE
PTCD3_-_86333441.23-P1P2_r0	PTCD3	475.37	522.38	475.37	522.38	0.13579	1105.2	15134	0.38217	0.64881	0.35119	0.70237	0.99969	TRUE
NUDT16L1_-_4743736.23-P1P2_r0	NUDT16L1	648.32	588.64	648.32	588.64	-0.1391	1781	24407	0.38205	0.35121	0.64879	0.70243	0.99969	FALSE
ZC3HAV1L_-_138720764.23-P1P2_r1	ZC3HAV1L	432.27	388.62	432.27	388.62	-0.15319	952.6	13076	0.38185	0.35129	0.64871	0.70257	0.99969	FALSE
IVNS1ABP_-_185285936.23-P1P2_r0	IVNS1ABP	618.29	560.79	618.29	560.79	-0.14057	1652.9	22686	0.38176	0.35132	0.64868	0.70264	0.99969	FALSE
TROVE2_-_193028774.23-P1P2_r1	TROVE2	399.58	440.66	399.58	440.66	0.14085	843.85	11587	0.38165	0.6486	0.3514	0.70279	0.99969	TRUE
HNRNPD_+_83295100.23-P1P2_r1	HNRNPD	666.57	727.42	666.57	727.42	0.12586	1851.5	25474	0.38126	0.64849	0.35151	0.70302	0.99969	TRUE
CCDC59_-_82752121.23-P1P2_r1	CCDC59	296.05	263.51	296.05	263.51	-0.16739	529.45	7311.2	0.38104	0.35159	0.64841	0.70318	0.99969	FALSE
EMG1_-_7080185.23-P1P2_r1	EMG1	406.84	448.41	406.84	448.41	0.14002	863.9	11912	0.38085	0.64831	0.35169	0.70338	0.99969	TRUE
U2AF2_-_56165795.23-P1P2_r1	U2AF2	553.05	500.45	553.05	500.45	-0.14392	1383.6	19106	0.38063	0.35174	0.64826	0.70348	0.99969	FALSE
TARSL2_+_102264225.23-P1P2_r0	TARSL2	694.93	757.65	694.93	757.65	0.12449	1966.9	27164	0.38055	0.64823	0.35177	0.70355	0.99969	TRUE
CLK1_+_201728942.23-P1P2_r1	CLK1	817.32	746.24	817.32	746.24	-0.13109	2525.9	34888	0.38054	0.35177	0.64823	0.70355	0.99969	FALSE
REPIN1_+_150065979.23-P1P2_r1	REPIN1	863.63	937.78	863.63	937.78	0.11871	2749.3	37986	0.38046	0.6482	0.3518	0.7036	0.99969	TRUE
FIP1L1_+_54244189.23-P1P2_r1	FIP1L1	105.34	90.789	105.34	90.789	-0.21233	105.91	1510.3	0.38036	0.35184	0.64816	0.70368	0.99969	FALSE
GTPBP10_-_89976258.23-P1P2_r1	GTPBP10	751.93	685.35	751.93	685.35	-0.13358	2216.8	30676	0.38018	0.3519	0.6481	0.70381	0.99969	FALSE
ZCCHC17_-_31769902.23-P1P2_r1	ZCCHC17	460.42	505.98	460.42	505.98	0.13585	1037.9	14408	0.37956	0.64784	0.35216	0.70431	0.99969	TRUE
ELAVL2_+_23821784.23-P2_r0	ELAVL2	1047.1	961.23	1047.1	961.23	-0.12327	3683.3	51143	0.37953	0.35215	0.64785	0.70429	0.99969	FALSE
EEF2K_+_22217643.23-P1P2_r1	EEF2K	1387.6	1281	1387.6	1281	-0.11525	5683	79036	0.37922	0.35226	0.64774	0.70452	0.99969	FALSE
ZC3H4_+_47616996.23-P2_r0	ZC3H4	141.89	160.36	141.89	160.36	0.17546	170.73	2375.1	0.37916	0.64708	0.35292	0.70584	0.99969	TRUE
non-targeting_00137_r1	non-targeting	99.894	114.04	99.894	114.04	0.18929	100.05	1393.4	0.37895	0.64632	0.35368	0.70736	0.99969	TRUE
ZC3HC1_+_129691186.23-P1P2_r0	ZC3HC1	1142.3	1233.9	1142.3	1233.9	0.11119	4195.8	58509	0.37871	0.64755	0.35245	0.7049	0.99969	TRUE
PPRC1_+_103892865.23-P1P2_r1	PPRC1	326.02	291.19	326.02	291.19	-0.16247	606.55	8477	0.37864	0.35248	0.64752	0.70496	0.99969	FALSE
EIF4G2_+_10830435.23-P1_r0	EIF4G2	369.73	408.11	369.73	408.11	0.14212	736.56	10284	0.37848	0.64742	0.35258	0.70517	0.99969	TRUE
non-targeting_00199_r1	non-targeting	231.57	204.83	231.57	204.83	-0.17624	357.63	5018.1	0.37848	0.35254	0.64746	0.70508	0.99969	FALSE
PPARGC1B_+_149109948.23-P1P2_r1	PPARGC1B	744.67	810.46	744.67	810.46	0.12199	2164.2	30220	0.37846	0.64745	0.35255	0.7051	0.99969	TRUE
RPUSD1_+_836732.23-P2_r1	RPUSD1	185.26	162.76	185.26	162.76	-0.18576	253.18	3567.5	0.37842	0.35256	0.64744	0.70512	0.99969	FALSE
EIF1AX_+_20159492.23-P1P2_r0	EIF1AX	994.24	1076.5	994.24	1076.5	0.11452	3380.2	47213	0.37841	0.64743	0.35257	0.70513	0.99969	TRUE
LSM3_-_14220334.23-P1P2_r1	LSM3	318.75	284.55	318.75	284.55	-0.16324	585.08	8188.8	0.37839	0.35257	0.64743	0.70514	0.99969	FALSE
LARP7_-_113558655.23-P1P2_r1	LARP7	630.24	572.41	630.24	572.41	-0.13862	1672.1	23366	0.37835	0.35259	0.64741	0.70517	0.99969	FALSE
METTL4_-_2571106.23-P1P2_r1	METTL4	226.12	252.44	226.12	252.44	0.15815	346.2	4838.6	0.37828	0.64719	0.35281	0.70563	0.99969	TRUE
TNPO1_+_72144425.23-P1P2_r0	TNPO1	677.32	738.44	677.32	738.44	0.12447	1867.9	26110	0.37825	0.64737	0.35263	0.70525	0.99969	TRUE
SAMHD1_+_35579665.23-P1P2_r1	SAMHD1	692.9	755.1	692.9	755.1	0.12384	1934.1	27042	0.37821	0.64736	0.35264	0.70528	0.99969	TRUE
TARBP2_+_53895471.23-P1P2_r1	TARBP2	692.9	755.1	692.9	755.1	0.12384	1934.1	27042	0.37821	0.64736	0.35264	0.70528	0.99969	TRUE
non-targeting_00099_r0	non-targeting	446.37	490.7	446.37	490.7	0.1363	982.36	13738	0.37818	0.64733	0.35267	0.70535	0.99969	TRUE
SRSF9_-_120907568.23-P1P2_r0	SRSF9	743.61	677.95	743.61	677.95	-0.13318	2155.5	30154	0.37813	0.35267	0.64733	0.70534	0.99969	FALSE
NSA2_-_74063511.23-P1P2_r0	NSA2	739.46	674.11	739.46	674.11	-0.13331	2135.7	29895	0.37801	0.35271	0.64729	0.70542	0.99969	FALSE
TNRC6C_-_76037162.23-P1P2_r0	TNRC6C	793.32	862.32	793.32	862.32	0.12018	2380.6	33320	0.37801	0.64729	0.35271	0.70543	0.99969	TRUE
IFIT5_-_91174896.23-P1P2_r0	IFIT5	924.85	1002.5	924.85	1002.5	0.11622	3016.4	42222	0.378	0.64728	0.35272	0.70544	0.99969	TRUE
RANBP2_+_109336037.23-P1P2_r0	RANBP2	732.21	797.02	732.21	797.02	0.12219	2100	29444	0.37768	0.64716	0.35284	0.70568	0.99969	TRUE
NSUN6_+_18940056.23-P1P2_r1	NSUN6	603	658.77	603	658.77	0.12743	1555.5	21828	0.37752	0.6471	0.3529	0.7058	0.99969	TRUE
HNRNPU_+_245027753.23-P1P2_r0	HNRNPU	1183.8	1089.9	1183.8	1089.9	-0.11908	4404.9	61821	0.3775	0.3529	0.6471	0.7058	0.99969	FALSE
C1QBP_-_5342086.23-P1P2_r0	C1QBP	389.41	429.24	389.41	429.24	0.14015	793.2	11137	0.37742	0.64703	0.35297	0.70594	0.99969	TRUE
NUFIP2_+_27620886.23-P1P2_r0	NUFIP2	591.36	646.26	591.36	646.26	0.12786	1506.8	21182	0.37718	0.64697	0.35303	0.70606	0.99969	TRUE
CARS2_-_111358468.23-P1P2_r0	CARS2	760.18	826.79	760.18	826.79	0.12103	2218.6	31197	0.37714	0.64696	0.35304	0.70608	0.99969	TRUE
ZNFX1_-_47894316.23-P1P2_r0	ZNFX1	704.25	641.46	704.25	641.46	-0.13454	1971.5	27728	0.37712	0.35304	0.64696	0.70609	0.99969	FALSE
SF1_+_64545784.23-P1P2_r1	SF1	126.23	109.61	126.23	109.61	-0.20194	138.09	1987.9	0.37677	0.35317	0.64683	0.70635	0.99969	FALSE
USP10_-_84734006.23-P1P2_r1	USP10	426.82	384.19	426.82	384.19	-0.15143	908.6	12823	0.37659	0.35324	0.64676	0.70648	0.99969	FALSE
GRWD1_-_48949282.23-P1P2_r0	GRWD1	428.76	386.03	428.76	386.03	-0.15111	913.25	12913	0.37623	0.35337	0.64663	0.70674	0.99969	FALSE
DDX19B_-_70333104.23-P1_r0	DDX19B	864.78	938.18	864.78	938.18	0.1174	2693.9	38064	0.37623	0.64662	0.35338	0.70675	0.99969	TRUE
EIF4ENIF1_+_31885817.23-P1P2_r0	EIF4ENIF1	846.14	773.97	846.14	773.97	-0.12845	2603.7	36805	0.37616	0.3534	0.6466	0.7068	0.99969	FALSE
HNRNPA3_-_178077609.23-P1P2_r0	HNRNPA3	432.91	389.87	432.91	389.87	-0.1507	926.18	13105	0.37609	0.35342	0.64658	0.70685	0.99969	FALSE
ERI2_+_20817709.23-P1P2_r0	ERI2	296.2	264.07	296.2	264.07	-0.16504	516.05	7316.9	0.37604	0.35344	0.64656	0.70689	0.99969	FALSE
R3HCC1_-_23145608.23-P1_r1	R3HCC1	898.14	822.64	898.14	822.64	-0.12654	2850.4	40354	0.37586	0.35351	0.64649	0.70702	0.99969	FALSE
DIS3L_+_66586273.23-P1P2_r0	DIS3L	632.79	575.2	632.79	575.2	-0.13744	1658.3	23512	0.37562	0.3536	0.6464	0.7072	0.99969	FALSE
DDX1_+_15732439.23-P1P2_r0	DDX1	631.75	574.24	631.75	574.24	-0.13748	1654	23452	0.3756	0.35361	0.64639	0.70721	0.99969	FALSE
KCNJ6_-_39288645.23-P1P2_r0	KCNJ6	378.02	416.76	378.02	416.76	0.1404	750.33	10640	0.37555	0.64633	0.35367	0.70734	0.99969	TRUE
non-targeting_00170_r0	non-targeting	448.44	492.62	448.44	492.62	0.13526	975.69	13836	0.37555	0.64635	0.35365	0.7073	0.99969	TRUE
FARSA_-_13044550.23-P1P2_r0	FARSA	628.65	571.36	628.65	571.36	-0.13763	1641	23275	0.37555	0.35363	0.64637	0.70725	0.99969	FALSE
DDX6_+_118661811.23-P1P2_r0	DDX6	1368.1	1263.7	1368.1	1263.7	-0.11443	5449.8	77323	0.37545	0.35366	0.64634	0.70733	0.99969	FALSE
RPP40_+_5003807.23-P1P2_r0	RPP40	176.06	154.6	176.06	154.6	-0.18639	230.26	3300.7	0.37542	0.35367	0.64633	0.70735	0.99969	FALSE
ZCCHC6_-_88969258.23-P1P2_r0	ZCCHC6	610.01	554.07	610.01	554.07	-0.13851	1564.2	22220	0.37526	0.35373	0.64627	0.70747	0.99969	FALSE
CMTR2_-_71322871.23-P1P2_r1	CMTR2	820.95	891.28	820.95	891.28	0.11845	2473.3	35127	0.37526	0.64626	0.35374	0.70747	0.99969	TRUE
CLASRP_-_45542349.23-P1P2_r0	CLASRP	821.28	750.93	821.28	750.93	-0.12904	2474.8	35149	0.37526	0.35373	0.64627	0.70747	0.99969	FALSE
non-targeting_00221_r0	non-targeting	468.12	513.74	468.12	513.74	0.13389	1040.7	14781	0.37526	0.64625	0.35375	0.70751	0.99969	TRUE
ADARB2_+_1779243.23-ENST00000381312.1_r0	ADARB2	608.97	553.11	608.97	553.11	-0.13856	1560	22162	0.37525	0.35374	0.64626	0.70748	0.99969	FALSE
ASH1L_-_155532147.23-P1P2_r1	ASH1L	578.48	524.8	578.48	524.8	-0.14023	1440.5	20475	0.37515	0.35378	0.64622	0.70755	0.99969	FALSE
ARL6IP4_+_123465607.23-P1P2_r1	ARL6IP4	685.64	624.45	685.64	624.45	-0.13465	1871.9	26606	0.37514	0.35378	0.64622	0.70756	0.99969	FALSE
EIF2D_+_206785292.23-P1P2_r0	EIF2D	593.43	538.71	593.43	538.71	-0.13934	1497.4	21297	0.37505	0.35381	0.64619	0.70763	0.99969	FALSE
THOC1_+_267599.23-P1P2_r0	THOC1	177.1	155.56	177.1	155.56	-0.18593	231.88	3330.4	0.37503	0.35382	0.64618	0.70764	0.99969	FALSE
DXO_-_31939765.23-P1P2_r0	DXO	776.75	844.07	776.75	844.07	0.11978	2266.4	32252	0.37489	0.64613	0.35387	0.70775	0.99969	TRUE
TARSL2_-_102264679.23-P1P2_r1	TARSL2	1363.1	1467	1363.1	1467	0.10592	5399.1	76886	0.37476	0.64608	0.35392	0.70784	0.99969	TRUE
CSTF2_+_100075568.23-P1P2_r0	CSTF2	530.26	480.13	530.26	480.13	-0.14298	1256.3	17907	0.37466	0.35396	0.64604	0.70792	0.99969	FALSE
PRPF3_-_150294012.23-P1P2_r0	PRPF3	178.13	156.52	178.13	156.52	-0.18547	233.51	3360.2	0.37465	0.35396	0.64604	0.70792	0.99969	FALSE
EIF1B_+_40351249.23-P1P2_r0	EIF1B	924.85	847.91	924.85	847.91	-0.12515	2959.3	42222	0.37441	0.35405	0.64595	0.7081	0.99969	FALSE
RBMS3_-_29322573.23-P1P2_r0	RBMS3	104.6	119.07	104.6	119.07	0.18527	104.71	1494.2	0.37436	0.64472	0.35528	0.71055	0.99969	TRUE
ZNF346_-_176449709.23-P1P2_r0	ZNF346	1014.9	1097.6	1014.9	1097.6	0.11282	3414.2	48740	0.3743	0.64591	0.35409	0.70819	0.99969	TRUE
TRMT2A_+_20104296.23-P1P2_r0	TRMT2A	1023.2	940.1	1023.2	940.1	-0.12213	3455.7	49356	0.37421	0.35412	0.64588	0.70825	0.99969	FALSE
HNRNPA1_-_54674493.23-P1P2_r1	HNRNPA1	640.23	582.38	640.23	582.38	-0.13641	1673.5	23939	0.37395	0.35422	0.64578	0.70844	0.99969	FALSE
IGF2BP2_+_185542816.23-P1P2_r0	IGF2BP2	372.84	410.99	372.84	410.99	0.14021	727.91	10417	0.37384	0.64569	0.35431	0.70862	0.99969	TRUE
CWC27_-_64064787.23-P1P2_r1	CWC27	978.06	897.92	978.06	897.92	-0.12319	3210.5	46031	0.37349	0.35439	0.64561	0.70878	0.99969	FALSE
non-targeting_00048_r1	non-targeting	701.98	639.95	701.98	639.95	-0.13328	1924	27591	0.37348	0.3544	0.6456	0.70879	0.99969	FALSE
BZW1_+_201677103.23-P1P2_r1	BZW1	338.73	303.37	338.73	303.37	-0.15858	625.32	8989.7	0.37329	0.35447	0.64553	0.70893	0.99969	FALSE
MSI1_-_120806970.23-P1P2_r0	MSI1	82.853	71.06	82.853	71.06	-0.21867	69.542	1049.7	0.37314	0.35452	0.64548	0.70904	0.99969	FALSE
ELAC2_+_12921295.23-P1P2_r0	ELAC2	476.4	522.38	476.4	522.38	0.13266	1057.1	15185	0.37313	0.64545	0.35455	0.70909	0.99969	TRUE
HENMT1_+_109203701.23-P1P2_r1	HENMT1	379.6	341.01	379.6	341.01	-0.15422	744.44	10708	0.37309	0.35454	0.64546	0.70908	0.99969	FALSE
EXO1_-_242011924.23-P1P2_r1	EXO1	492.21	445.09	492.21	445.09	-0.14486	1110.1	15967	0.37298	0.35458	0.64542	0.70917	0.99969	FALSE
MECP2_-_153363160.23-P1P2_r0	MECP2	285.84	316.89	285.84	316.89	0.14826	481.89	6928.2	0.37297	0.64531	0.35469	0.70938	0.99969	TRUE
RBM3_-_48433314.23-P1P2_r1	RBM3	439.53	482.73	439.53	482.73	0.13495	932.98	13415	0.37295	0.64538	0.35462	0.70924	0.99969	TRUE
CWF19L2_+_107328523.23-P1P2_r0	CWF19L2	240.27	213.18	240.27	213.18	-0.17185	367.06	5309.6	0.37268	0.35469	0.64531	0.70938	0.99969	FALSE
GPATCH4_+_156570806.23-P1P2_r0	GPATCH4	542.69	593.44	542.69	593.44	0.12876	1288.1	18557	0.3726	0.64526	0.35474	0.70947	0.99969	TRUE
ATXN1L_+_71880359.23-P1P2_r0	ATXN1L	132.56	149.8	132.56	149.8	0.17511	148.55	2141.7	0.37245	0.64448	0.35552	0.71104	0.99969	TRUE
non-targeting_00014_r1	non-targeting	737.4	673.17	737.4	673.17	-0.1313	2063	29767	0.37232	0.35483	0.64517	0.70965	0.99969	FALSE
CELF4_+_35145768.23-P1P2_r0	CELF4	980.77	900.73	980.77	900.73	-0.12269	3203.5	46229	0.37228	0.35484	0.64516	0.70968	0.99969	FALSE
KHNYN_+_24899603.23-P1P2_r1	KHNYN	622.07	565.77	622.07	565.77	-0.13663	1584.8	22900	0.37206	0.35492	0.64508	0.70985	0.99969	FALSE
HNRNPA0_-_137089993.23-P1P2_r0	HNRNPA0	1059.5	974.67	1059.5	974.67	-0.12026	3596.6	52083	0.37164	0.35508	0.64492	0.71016	0.99969	FALSE
EEF2_+_3985054.23-P1_r0	EEF2	855.46	783.58	855.46	783.58	-0.12647	2583.4	37432	0.37153	0.35512	0.64488	0.71024	0.99969	FALSE
HNRNPA1L2_+_53191820.23-P2_r1	HNRNPA1L2	787.35	854.74	787.35	854.74	0.11835	2271.1	32934	0.37138	0.64482	0.35518	0.71036	0.99969	TRUE
TRMT10A_-_100484866.23-P1P2_r1	TRMT10A	415.02	456.16	415.02	456.16	0.13606	846.41	12282	0.37126	0.64474	0.35526	0.71051	0.99969	TRUE
PRKRIP1_+_102036856.23-P1_r1	PRKRIP1	741.94	677.6	741.94	677.6	-0.1307	2070.2	30050	0.37121	0.35524	0.64476	0.71048	0.99969	FALSE
DHX38_-_72127811.23-P1P2_r0	DHX38	248.56	220.86	248.56	220.86	-0.16972	383.59	5592.5	0.37114	0.35526	0.64474	0.71053	0.99969	FALSE
MAGOH_+_53704181.23-P1P2_r1	MAGOH	218.86	193.76	218.86	193.76	-0.17491	315.06	4602.7	0.37109	0.35529	0.64471	0.71057	0.99969	FALSE
ZNF638_-_71558967.23-P1P2_r1	ZNF638	312.4	345.44	312.4	345.44	0.14462	545.96	7939.6	0.37085	0.64454	0.35546	0.71091	0.99969	TRUE
POLR2H_+_184081251.23-P1P2_r1	POLR2H	77.191	88.575	77.191	88.575	0.19609	64.793	943.17	0.37067	0.64242	0.35758	0.71516	0.99969	TRUE
CACTIN_+_3626422.23-P1P2_r0	CACTIN	355.23	318.81	355.23	318.81	-0.15561	663.36	9670.8	0.37065	0.35545	0.64455	0.7109	0.99969	FALSE
PIN4_-_71401586.23-P1P2_r0	PIN4	358.34	321.69	358.34	321.69	-0.1552	671.62	9801	0.37046	0.35552	0.64448	0.71104	0.99969	FALSE
TRA2B_+_185655746.23-P1P2_r1	TRA2B	116.24	131.75	116.24	131.75	0.17929	120.34	1753.8	0.37046	0.6435	0.3565	0.71301	0.99969	TRUE
non-targeting_00149_r1	non-targeting	255.18	226.97	255.18	226.97	-0.16832	397.96	5822.5	0.37044	0.35553	0.64447	0.71105	0.99969	FALSE
NOL7_-_13616017.23-P1P2_r1	NOL7	251.55	223.65	251.55	223.65	-0.1689	389.23	5696	0.37043	0.35553	0.64447	0.71106	0.99969	FALSE
INTS1_+_1543943.23-P1P2_r1	INTS1	251.55	223.65	251.55	223.65	-0.1689	389.23	5696	0.37043	0.35553	0.64447	0.71106	0.99969	FALSE
ZC3H15_-_187351064.23-P1P2_r0	ZC3H15	356.27	392.75	356.27	392.75	0.14027	665.42	9714.2	0.37014	0.64431	0.35569	0.71139	0.99969	TRUE
UHMK1_-_162467672.23-P1P2_r0	UHMK1	932.1	855.6	932.1	855.6	-0.12341	2926.1	42734	0.37007	0.35567	0.64433	0.71133	0.99969	FALSE
CLK4_+_178054052.23-P1P2_r1	CLK4	459.51	415.19	459.51	415.19	-0.14599	982.14	14365	0.3699	0.35573	0.64427	0.71146	0.99969	FALSE
ALKBH8_+_107436405.23-P1P2_r0	ALKBH8	1323.6	1223.4	1323.6	1223.4	-0.11348	5019.9	73466	0.36967	0.35581	0.64419	0.71163	0.99969	FALSE
RBM39_-_34330141.23-P1P2_r1	RBM39	436.81	479.41	436.81	479.41	0.13396	907.37	13288	0.36956	0.64412	0.35588	0.71177	0.99969	TRUE
SRSF9_+_120907444.23-P1P2_r0	SRSF9	1355.7	1457.7	1355.7	1457.7	0.10458	5202.1	76240	0.36941	0.64409	0.35591	0.71182	0.99969	TRUE
MECP2_-_153363160.23-P1P2_r1	MECP2	362.34	325.51	362.34	325.51	-0.1542	678.3	9969.8	0.36912	0.35602	0.64398	0.71204	0.99969	FALSE
non-targeting_00241_r0	non-targeting	708.39	770.13	708.39	770.13	0.12039	1905.9	27980	0.3691	0.64397	0.35603	0.71206	0.99969	TRUE
CNOT4_-_135194801.23-P1P2_r0	CNOT4	791.25	858.48	791.25	858.48	0.11751	2260	33186	0.36906	0.64396	0.35604	0.71209	0.99969	TRUE
SF3A1_-_30752884.23-P1_r0	SF3A1	389.41	350.5	389.41	350.5	-0.15147	757.08	11137	0.36892	0.35609	0.64391	0.71218	0.99969	FALSE
SRA1_-_139936572.23-P1P2_r1	SRA1	934.47	1010.9	934.47	1010.9	0.11325	2917.9	42902	0.36882	0.64387	0.35613	0.71227	0.99969	TRUE
QKI_-_163836214.23-P1P2_r1	QKI	1602.8	1486.9	1602.8	1486.9	-0.10822	6716.7	98784	0.36876	0.35615	0.64385	0.7123	0.99969	FALSE
non-targeting_00051_r1	non-targeting	489.48	535.88	489.48	535.88	0.13039	1076.2	15831	0.36873	0.64382	0.35618	0.71236	0.99969	TRUE
GABRG2_-_161495269.23-P1P2_r0	GABRG2	605.86	551.19	605.86	551.19	-0.1362	1494.4	21988	0.36873	0.35617	0.64383	0.71233	0.99969	FALSE
R3HDM2_-_57824405.23-P1P2_r1	R3HDM2	1075.2	1160.3	1075.2	1160.3	0.10979	3621.2	53284	0.36867	0.64381	0.35619	0.71237	0.99969	TRUE
DDX3Y_-_15017150.23-P1P2_r1	DDX3Y	1096.1	1009.8	1096.1	1009.8	-0.11828	3729.2	54892	0.36861	0.35621	0.64379	0.71241	0.99969	FALSE
ZNF346_-_176449720.23-P1P2_r1	ZNF346	654.76	596.77	654.76	596.77	-0.13358	1681.4	24782	0.3684	0.35629	0.64371	0.71257	0.99969	FALSE
DDX51_+_132628439.23-P1P2_r1	DDX51	351.45	315.55	351.45	315.55	-0.15498	644.37	9513	0.36834	0.35631	0.64369	0.71262	0.99969	FALSE
IK_-_140038575.23-P2_r0	IK	209.2	233.34	209.2	233.34	0.15684	291.39	4295.8	0.36832	0.64343	0.35657	0.71314	0.99969	TRUE
IREB2_-_78730669.23-P1P2_r0	IREB2	582.04	529.11	582.04	529.11	-0.13732	1401.1	20670	0.36824	0.35635	0.64365	0.71269	0.99969	FALSE
ZC3H7A_+_11891090.23-P1P2_r0	ZC3H7A	460.87	505.1	460.87	505.1	0.13194	978.14	14430	0.3682	0.64362	0.35638	0.71277	0.99969	TRUE
non-targeting_00173_r0	non-targeting	245.45	272.72	245.45	272.72	0.15137	371.65	5485.8	0.36809	0.64343	0.35657	0.71313	0.99969	TRUE
EXOG_+_38537896.23-P1P2_r0	EXOG	572.72	520.46	572.72	520.46	-0.13778	1365.4	20162	0.36807	0.35641	0.64359	0.71282	0.99969	FALSE
PRPF40B_-_50017701.23-P1P2_r0	PRPF40B	758.1	822.95	758.1	822.95	0.11825	2102.3	31066	0.36789	0.64352	0.35648	0.71296	0.99969	TRUE
ZC3H3_+_144623564.23-P1P2_r1	ZC3H3	616.62	561.34	616.62	561.34	-0.13527	1527.9	22592	0.36781	0.35651	0.64349	0.71302	0.99969	FALSE
DDX3Y_-_15016817.23-P1P2_r0	DDX3Y	434.98	392.75	434.98	392.75	-0.14698	891.67	13202	0.36767	0.35656	0.64344	0.71312	0.99969	FALSE
TRNAU1AP_+_28879663.23-P1P2_r1	TRNAU1AP	228.85	254.65	228.85	254.65	0.1535	332.91	4928.1	0.36757	0.6432	0.3568	0.71359	0.99969	TRUE
INTS8_+_95835992.23-P1P2_r1	INTS8	76.283	87.467	76.283	87.467	0.195	62.547	926.46	0.36746	0.64117	0.35883	0.71766	0.99969	TRUE
EIF5B_-_99954099.23-P1P2_r0	EIF5B	487.8	533.91	487.8	533.91	0.13005	1063.1	15748	0.36745	0.64334	0.35666	0.71332	0.99969	TRUE
UBAP2_+_34048878.23-P1P2_r0	UBAP2	451.55	408.11	451.55	408.11	-0.14557	943.34	13983	0.36743	0.35665	0.64335	0.7133	0.99969	FALSE
TRMT1_-_13227172.23-P1P2_r0	TRMT1	452.58	409.07	452.58	409.07	-0.14549	946.62	14033	0.36742	0.35665	0.64335	0.7133	0.99969	FALSE
PABPN1_+_23791162.23-P1P2_r1	PABPN1	374.15	336.58	374.15	336.58	-0.15222	705.6	10473	0.3673	0.3567	0.6433	0.7134	0.99969	FALSE
PTCD2_+_71616197.23-P1P2_r1	PTCD2	494.93	448.41	494.93	448.41	-0.14211	1082.1	16103	0.36669	0.35693	0.64307	0.71385	0.99969	FALSE
NOB1_+_69788713.23-P1P2_r1	NOB1	166.19	146.15	166.19	146.15	-0.1842	200.79	3022.4	0.36667	0.35693	0.64307	0.71386	0.99969	FALSE
ZCCHC3_-_278608.23-P1P2_r1	ZCCHC3	1196.9	1105	1196.9	1105	-0.11522	4227.1	62886	0.36666	0.35694	0.64306	0.71387	0.99969	FALSE
FAM120C_-_54209659.23-P1P2_r0	FAM120C	475.37	520.46	475.37	520.46	0.13049	1016.8	15134	0.36656	0.64301	0.35699	0.71399	0.99969	TRUE
DAZAP1_+_1407655.23-P1P2_r1	DAZAP1	810.96	742.92	810.96	742.92	-0.12626	2314.7	34470	0.36649	0.357	0.643	0.714	0.99969	FALSE
R3HCC1L_+_99894475.23-P1P2_r1	R3HCC1L	713.79	652.13	713.79	652.13	-0.13015	1900.9	28310	0.36648	0.357	0.643	0.714	0.99969	FALSE
HNRNPC_-_21737111.23-P1P2_r0	HNRNPC	410.12	450.36	410.12	450.36	0.13473	809.72	12060	0.36644	0.64295	0.35705	0.7141	0.99969	TRUE
CNOT6_-_179921630.23-P1P2_r1	CNOT6	909.95	984.29	909.95	984.29	0.11318	2763.2	41176	0.36635	0.64295	0.35705	0.71411	0.99969	TRUE
TDRD6_+_46655659.23-P1P2_r1	TDRD6	1074.3	989.82	1074.3	989.82	-0.11807	3569.8	53214	0.36629	0.35707	0.64293	0.71415	0.99969	FALSE
MEX3A_-_156052213.23-P1P2_r0	MEX3A	722.89	660.66	722.89	660.66	-0.12968	1936.3	28868	0.36628	0.35708	0.64292	0.71416	0.99969	FALSE
RNH1_-_506799.23-P1P2_r0	RNH1	718.75	780.7	718.75	780.7	0.11911	1918.7	28613	0.36621	0.64289	0.35711	0.71422	0.99969	TRUE
ISG20_-_89182477.23-P1P2_r0	ISG20	663.86	722.12	663.86	722.12	0.12118	1697.1	25315	0.36617	0.64288	0.35712	0.71425	0.99969	TRUE
SNRPN_-_25200594.23-P1P2_r0	SNRPN	2076.5	1935.9	2076.5	1935.9	-0.1011	9885.3	1.4748e+05	0.36614	0.35713	0.64287	0.71426	0.99969	FALSE
SNURF_-_25200594.23-P1_r0	SNURF	2076.5	1935.9	2076.5	1935.9	-0.1011	9885.3	1.4748e+05	0.36614	0.35713	0.64287	0.71426	0.99969	FALSE
BAZ2B_-_160471794.23-P1P2_r0	BAZ2B	945.56	869.04	945.56	869.04	-0.12161	2927.6	43691	0.36609	0.35715	0.64285	0.7143	0.99969	FALSE
MAP4_+_48130309.23-P1P2_r0	MAP4	118.07	102.75	118.07	102.75	-0.19867	117.31	1795.8	0.36604	0.35717	0.64283	0.71433	0.99969	FALSE
EXO1_+_242011937.23-P1P2_r0	EXO1	650.4	707.72	650.4	707.72	0.12167	1642.8	24527	0.366	0.64281	0.35719	0.71438	0.99969	TRUE
RBM34_+_235324548.23-P1P2_r1	RBM34	569.4	621.13	569.4	621.13	0.12525	1338.1	19982	0.36596	0.64279	0.35721	0.71441	0.99969	TRUE
PDCD4_+_112631931.23-P1_r0	PDCD4	834.74	765.33	834.74	765.33	-0.12509	2409	36043	0.36563	0.35732	0.64268	0.71464	0.99969	FALSE
CLASP1_-_122406626.23-P1P2_r1	CLASP1	65.385	75.288	65.385	75.288	0.2006	49.035	734.23	0.36547	0.63977	0.36023	0.72046	0.99969	TRUE
ERI3_-_44820840.23-P1P2_r1	ERI3	553.96	604.52	553.96	604.52	0.1258	1278.3	19154	0.36534	0.64256	0.35744	0.71488	0.99969	TRUE
UNK_-_73780949.23-P1P2_r1	UNK	382.32	344.33	382.32	344.33	-0.15057	721.57	10827	0.3653	0.35744	0.64256	0.71489	0.99969	FALSE
GPATCH8_+_42580345.23-P1P2_r1	GPATCH8	114.42	129.54	114.42	129.54	0.17755	114.25	1712.3	0.3653	0.64154	0.35846	0.71693	0.99969	TRUE
NXT2_-_108780100.23-P1P2_r0	NXT2	826.46	757.65	826.46	757.65	-0.12525	2367.4	35492	0.36525	0.35746	0.64254	0.71492	0.99969	FALSE
HEXIM1_+_43226311.23-P1P2_r0	HEXIM1	693.89	633.78	693.89	633.78	-0.13055	1807.1	27102	0.3652	0.35748	0.64252	0.71496	0.99969	FALSE
METTL3_-_21979468.23-P1P2_r0	METTL3	823.35	754.77	823.35	754.77	-0.12532	2351.8	35286	0.36511	0.35751	0.64249	0.71503	0.99969	FALSE
TARDBP_+_11072907.23-P1P2_r0	TARDBP	690.79	630.89	690.79	630.89	-0.13064	1793.6	26915	0.36509	0.35752	0.64248	0.71504	0.99969	FALSE
ZC3H6_+_113033190.23-P1P2_r1	ZC3H6	1127	1039.6	1127	1039.6	-0.11628	3814.5	57299	0.36489	0.3576	0.6424	0.71519	0.99969	FALSE
BAZ2B_-_160472593.23-P1P2_r0	BAZ2B	470.19	514.7	470.19	514.7	0.13023	990.64	14881	0.36488	0.64238	0.35762	0.71524	0.99969	TRUE
SRSF6_-_42087005.23-P1_r1	SRSF6	417.74	458.37	417.74	458.37	0.13361	825.56	12406	0.36481	0.64234	0.35766	0.71531	0.99969	TRUE
LRRC47_+_3713033.23-P1_r0	LRRC47	838.89	908.41	838.89	908.41	0.11474	2416.8	36319	0.36481	0.64237	0.35763	0.71525	0.99969	TRUE
TRMT61A_-_103995580.23-P1P2_r0	TRMT61A	782.96	848.87	782.96	848.87	0.11647	2172.3	32651	0.36478	0.64236	0.35764	0.71528	0.99969	TRUE
TCERG1_-_145827102.23-P1P2_r1	TCERG1	185.26	207.04	185.26	207.04	0.15958	237.29	3567.5	0.36473	0.642	0.358	0.716	0.99969	TRUE
HTATSF1_-_135579420.23-P1P2_r1	HTATSF1	293.33	262.4	293.33	262.4	-0.16015	478.13	7208.3	0.3647	0.35767	0.64233	0.71533	0.99969	FALSE
INTS3_+_153700546.23-P1P2_r0	INTS3	90.103	77.781	90.103	77.781	-0.20964	75.905	1191.7	0.36469	0.35767	0.64233	0.71534	0.99969	FALSE
KCNJ6_-_39288642.23-P1P2_r0	KCNJ6	811.96	744.21	811.96	744.21	-0.12554	2295.3	34536	0.3646	0.35771	0.64229	0.71541	0.99969	FALSE
non-targeting_00131_r1	non-targeting	1036.2	954.39	1036.2	954.39	-0.1185	3344.4	50324	0.36458	0.35771	0.64229	0.71543	0.99969	FALSE
RALYL_+_85095792.23-P1P2_r0	RALYL	741.53	804.7	741.53	804.7	0.11779	1995.1	30024	0.36455	0.64227	0.35773	0.71545	0.99969	TRUE
XRCC6_-_42017789.23-P1P2_r1	XRCC6	463.15	507.09	463.15	507.09	0.1305	965.52	14540	0.36443	0.64221	0.35779	0.71558	0.99969	TRUE
CWC27_-_64064800.23-P1P2_r1	CWC27	1068	984.29	1068	984.29	-0.1176	3500.8	52729	0.3644	0.35778	0.64222	0.71556	0.99969	FALSE
PELO_-_52095976.23-P1_r0	PELO	669.04	610.73	669.04	610.73	-0.13135	1700	25620	0.36432	0.35781	0.64219	0.71562	0.99969	FALSE
WARS_-_100841664.23-P1P2_r1	WARS	649.31	592.34	649.31	592.34	-0.13227	1622.8	24465	0.36426	0.35783	0.64217	0.71566	0.99969	FALSE
LRRFIP1_+_238600848.23-P1P2_r1	LRRFIP1	630.24	574.63	630.24	574.63	-0.13306	1546.5	23366	0.36386	0.35798	0.64202	0.71596	0.99969	FALSE
SNUPN_+_75918011.23-P1P2_r0	SNUPN	763.28	827.75	763.28	827.75	0.11683	2077.9	31394	0.36384	0.64201	0.35799	0.71599	0.99969	TRUE
HNRNPA1L2_+_53192035.23-P2_r0	HNRNPA1L2	360.41	396.59	360.41	396.59	0.13764	654.46	9888.2	0.36383	0.64196	0.35804	0.71609	0.99969	TRUE
non-targeting_00122_r0	non-targeting	612.08	666.42	612.08	666.42	0.12254	1476.8	22336	0.36365	0.64193	0.35807	0.71614	0.99969	TRUE
TSEN54_+_73511936.23-P1P2_r1	TSEN54	401.39	440.66	401.39	440.66	0.13433	770.88	11668	0.36351	0.64185	0.35815	0.7163	0.99969	TRUE
CARHSP1_+_8962847.23-P1P2_r1	CARHSP1	323.29	290.08	323.29	290.08	-0.15588	551.53	8368.5	0.36341	0.35815	0.64185	0.7163	0.99969	FALSE
PSIP1_-_15510526.23-P1P2_r1	PSIP1	770.09	705.28	770.09	705.28	-0.12668	2100.7	31827	0.36335	0.35817	0.64183	0.71635	0.99969	FALSE
CLK3_-_74891315.23-P2_r1	CLK3	607.54	553.59	607.54	553.59	-0.13392	1455.2	22081	0.36308	0.35827	0.64173	0.71655	0.99969	FALSE
CDH2_-_25756990.23-P1P2_r0	CDH2	1026.3	1107.2	1026.3	1107.2	0.10928	3267.9	49588	0.36305	0.64171	0.35829	0.71657	0.99969	TRUE
ADARB1_+_46494884.23-P1P2_r0	ADARB1	883.42	811.42	883.42	811.42	-0.1225	2591.7	39338	0.363	0.3583	0.6417	0.7166	0.99969	FALSE
SMG6_-_2206776.23-P1P2_r1	SMG6	220.68	195.97	220.68	195.97	-0.17046	305.15	4661.3	0.36289	0.35834	0.64166	0.71668	0.99969	FALSE
SBDS_+_66459850.23-P1P2_r1	SBDS	534.89	486.05	534.89	486.05	-0.13785	1192.4	18148	0.36257	0.35846	0.64154	0.71693	0.99969	FALSE
KHDRBS3_-_136469740.23-P1P2_r1	KHDRBS3	1342.2	1441.6	1342.2	1441.6	0.10293	4933.8	75072	0.36255	0.64153	0.35847	0.71694	0.99969	TRUE
EIF2B4_-_27592834.23-P1P2_r0	EIF2B4	164.67	145	164.67	145	-0.18235	193.46	2980.4	0.3625	0.35849	0.64151	0.71698	0.99969	FALSE
SRSF10_-_24306847.23-P1P2_r1	SRSF10	735.58	673.17	735.58	673.17	-0.12775	1948	29654	0.36249	0.35849	0.64151	0.71699	0.99969	FALSE
ZBTB8OS_+_33116155.23-P1P2_r0	ZBTB8OS	325.2	291.92	325.2	291.92	-0.15524	553.69	8444.3	0.36248	0.3585	0.6415	0.717	0.99969	FALSE
PRPF18_-_13629008.23-P1P2_r0	PRPF18	1042.9	961.23	1042.9	961.23	-0.11755	3336.3	50830	0.36232	0.35856	0.64144	0.71711	0.99969	FALSE
NARS_-_55288674.23-P1P2_r1	NARS	947.18	871.35	947.18	871.35	-0.12025	2874.8	43806	0.36229	0.35857	0.64143	0.71713	0.99969	FALSE
PARK7_+_8022079.23-P1P2_r1	PARK7	661.12	718.56	661.12	718.56	0.12003	1649.9	25154	0.36219	0.64139	0.35861	0.71722	0.99969	TRUE
DDX54_-_113599226.23-P2_r1	DDX54	1089.8	1005.3	1089.8	1005.3	-0.11624	3564.5	54400	0.36201	0.35867	0.64133	0.71735	0.99969	FALSE
RNASEH2C_-_65488303.23-P1P2_r1	RNASEH2C	528.53	576.84	528.53	576.84	0.12596	1167	17817	0.36193	0.64129	0.35871	0.71743	0.99969	TRUE
PLCB4_-_9049394.23-P1P2_r0	PLCB4	512.65	559.83	512.65	559.83	0.12678	1113.1	16999	0.36187	0.64126	0.35874	0.71748	0.99969	TRUE
AKAP8_+_15490531.23-P1P2_r0	AKAP8	512.65	559.83	512.65	559.83	0.12678	1113.1	16999	0.36187	0.64126	0.35874	0.71748	0.99969	TRUE
THOC1_+_267599.23-P1P2_r1	THOC1	167.1	147.26	167.1	147.26	-0.1812	196.82	3047.6	0.36152	0.35886	0.64114	0.71771	0.99969	FALSE
LRRC47_+_3713030.23-P1_r1	LRRC47	711.07	771.71	711.07	771.71	0.11791	1838.6	28143	0.36148	0.64112	0.35888	0.71775	0.99969	TRUE
SAMHD1_+_35579590.23-P1P2_r1	SAMHD1	682.01	740.71	682.01	740.71	0.11895	1722.8	26389	0.36135	0.64107	0.35893	0.71785	0.99969	TRUE
ELAVL3_+_11564575.23-P2_r0	ELAVL3	940.38	865.2	940.38	865.2	-0.12008	2826.2	43322	0.36122	0.35897	0.64103	0.71794	0.99969	FALSE
RBM25_-_73525639.23-P1P2_r0	RBM25	563.4	512.78	563.4	512.78	-0.13556	1281.1	19659	0.36107	0.35902	0.64098	0.71805	0.99969	FALSE
EIF3L_-_38245899.23-P1P2_r0	EIF3L	550.97	501.26	550.97	501.26	-0.13617	1235.7	18995	0.36076	0.35914	0.64086	0.71828	0.99969	FALSE
R3HCC1_+_23146002.23-P1_r0	R3HCC1	615.18	669.3	615.18	669.3	0.12146	1464.6	22511	0.36072	0.64084	0.35916	0.71832	0.99969	TRUE
TOP1_+_39657849.23-P1P2_r0	TOP1	547.87	498.38	547.87	498.38	-0.13632	1224.5	18830	0.36069	0.35917	0.64083	0.71833	0.99969	FALSE
PPWD1_-_64859181.23-P1P2_r1	PPWD1	118.06	102.97	118.06	102.97	-0.19551	113.84	1795.6	0.36065	0.35918	0.64082	0.71836	0.99969	FALSE
DDX24_-_94547559.23-P1P2_r1	DDX24	414.11	374.23	414.11	374.23	-0.14572	795.18	12241	0.36061	0.3592	0.6408	0.71839	0.99969	FALSE
RNH1_-_506799.23-P1P2_r1	RNH1	688.36	747.35	688.36	747.35	0.11845	1739.7	26769	0.36052	0.64077	0.35923	0.71847	0.99969	TRUE
SAFB2_+_5622745.23-P1P2_r0	SAFB2	1478.9	1585.4	1478.9	1585.4	0.10023	5668.2	87222	0.36052	0.64077	0.35923	0.71846	0.99969	TRUE
PCBP1_-_70315025.23-P1P2_r0	PCBP1	520.94	473.41	520.94	473.41	-0.13774	1129.4	17424	0.36012	0.35938	0.64062	0.71876	0.99969	FALSE
THOC3_-_175395273.23-P1P2_r0	THOC3	379.05	341.85	379.05	341.85	-0.1486	691.84	10685	0.36007	0.3594	0.6406	0.71879	0.99969	FALSE
EIF5A2_+_170625917.23-P1P2_r1	EIF5A2	1159.7	1247.8	1159.7	1247.8	0.10556	3882	59888	0.36006	0.6406	0.3594	0.71881	0.99969	TRUE
SRSF6_-_42087005.23-P1_r0	SRSF6	387.34	349.54	387.34	349.54	-0.14775	714.46	11046	0.35987	0.35947	0.64053	0.71895	0.99969	FALSE
STAU2_+_74658603.23-P1P2_r0	STAU2	506.44	459.97	506.44	459.97	-0.13857	1079.8	16683	0.35986	0.35947	0.64053	0.71895	0.99969	FALSE
FDXACB1_+_111749858.23-P1P2_r1	FDXACB1	1048	966.57	1048	966.57	-0.11655	3313.9	51212	0.35975	0.35952	0.64048	0.71903	0.99969	FALSE
ISG20L2_+_156698208.23-P1P2_r1	ISG20L2	533.98	582.38	533.98	582.38	0.12495	1171.2	18100	0.35973	0.64046	0.35954	0.71907	0.99969	TRUE
DDX50_-_70661489.23-P1P2_r1	DDX50	496.75	542.52	496.75	542.52	0.12692	1047.6	16194	0.35969	0.64044	0.35956	0.71912	0.99969	TRUE
EIF5A_-_7211397.23-P1P2_r0	EIF5A	846.14	915.13	846.14	915.13	0.11296	2380.3	36805	0.35965	0.64044	0.35956	0.71911	0.99969	TRUE
HELZ2_+_62205089.23-P1_r0	HELZ2	483.65	438.84	483.65	438.84	-0.13997	1004.1	15542	0.35955	0.35959	0.64041	0.71919	0.99969	FALSE
PRPF19_+_60673858.23-P1P2_r0	PRPF19	408.05	368.74	408.05	368.74	-0.14576	772.6	11966	0.35951	0.35961	0.64039	0.71922	0.99969	FALSE
non-targeting_00036_r0	non-targeting	416.34	376.42	416.34	376.42	-0.14502	796.49	12342	0.35942	0.35964	0.64036	0.71928	0.99969	FALSE
CNOT4_+_135194404.23-P1P2_r1	CNOT4	933.56	859.17	933.56	859.17	-0.11966	2766.5	42837	0.3594	0.35965	0.64035	0.7193	0.99969	FALSE
RTF1_-_41709562.23-P1P2_r1	RTF1	93.537	106.29	93.537	106.29	0.18255	81.309	1261.2	0.35908	0.63871	0.36129	0.72259	0.99969	TRUE
CAPRIN2_+_30907465.23-P1P2_r1	CAPRIN2	929.92	855.85	929.92	855.85	-0.11962	2743.4	42580	0.35897	0.35981	0.64019	0.71962	0.99969	FALSE
non-targeting_00024_r0	non-targeting	787.1	722.12	787.1	722.12	-0.12415	2111.4	32918	0.35818	0.3601	0.6399	0.72021	0.99969	FALSE
MTRF1L_+_153323814.23-P1P2_r1	MTRF1L	1033.5	953.28	1033.5	953.28	-0.11638	3213.4	50120	0.35809	0.36014	0.63986	0.72027	0.99969	FALSE
EIF2B1_+_124118218.23-P1P2_r1	EIF2B1	722.87	662.1	722.87	662.1	-0.12652	1846.9	28867	0.35773	0.36027	0.63973	0.72055	0.99969	FALSE
SMAD9_+_37493854.23-P1P2_r1	SMAD9	828.21	895.71	828.21	895.71	0.1129	2277.9	35608	0.35769	0.63971	0.36029	0.72058	0.99969	TRUE
ZC3H12C_-_109963578.23-P1P2_r1	ZC3H12C	173.45	193.76	173.45	193.76	0.15884	206.13	3226.3	0.35746	0.63922	0.36078	0.72156	0.99969	TRUE
DHX29_-_54603482.23-P1P2_r1	DHX29	111.7	126.22	111.7	126.22	0.17483	105.4	1650.8	0.35734	0.6385	0.3615	0.72299	0.99969	TRUE
ZMAT3_+_178789563.23-P1P2_r1	ZMAT3	509.46	555.81	509.46	555.81	0.12537	1073.9	16837	0.35717	0.6395	0.3605	0.721	0.99969	TRUE
DDX54_-_113599226.23-P2_r0	DDX54	1116.4	1201.3	1116.4	1201.3	0.10558	3599.6	56473	0.35704	0.63947	0.36053	0.72106	0.99969	TRUE
DNAJC21_+_34929732.23-P1P2_r1	DNAJC21	749.21	811.56	749.21	811.56	0.11519	1944.3	30505	0.35703	0.63946	0.36054	0.72108	0.99969	TRUE
FAM172A_-_93447046.23-P1P2_r1	FAM172A	741.94	803.81	741.94	803.81	0.11541	1914.1	30050	0.35692	0.63942	0.36058	0.72115	0.99969	TRUE
CLK3_-_74891315.23-P2_r0	CLK3	634.86	580	634.86	580	-0.13017	1504.8	23630	0.35691	0.36058	0.63942	0.72116	0.99969	FALSE
non-targeting_00092_r0	non-targeting	133.6	117.15	133.6	117.15	-0.18803	135.27	2167.2	0.35682	0.36061	0.63939	0.72123	0.99969	FALSE
POLR2C_+_57497045.23-P1P2_r1	POLR2C	630.24	575.73	630.24	575.73	-0.13028	1485.5	23366	0.35662	0.36069	0.63931	0.72138	0.99969	FALSE
NOVA2_+_46476397.23-P1P2_r0	NOVA2	477.44	521.42	477.44	521.42	0.12688	967.29	15236	0.35633	0.63919	0.36081	0.72163	0.99969	TRUE
DHX8_+_41561345.23-P1P2_r0	DHX8	184.35	163.25	184.35	163.25	-0.17439	222.66	3540.8	0.3563	0.36081	0.63919	0.72161	0.99969	FALSE
MTHFSD_+_86588607.23-P1P2_r0	MTHFSD	385.27	422.52	385.27	422.52	0.13282	693.79	10955	0.3559	0.639	0.361	0.722	0.99969	TRUE
FXR1_-_180630825.23-P1P2_r1	FXR1	811.87	878	811.87	878	0.11284	2186.4	34530	0.35587	0.63903	0.36097	0.72194	0.99969	TRUE
AGO2_+_141645724.23-P1P2_r1	AGO2	334.19	367.58	334.19	367.58	0.13701	557.54	8805.4	0.35586	0.63896	0.36104	0.72208	0.99969	TRUE
CPEB4_-_173315369.23-P1P2_r0	CPEB4	333.48	366.82	333.48	366.82	0.13707	555.71	8776.7	0.35586	0.63896	0.36104	0.72208	0.99969	TRUE
C1D_+_68290088.23-P1P2_r1	C1D	665.66	608.95	665.66	608.95	-0.12826	1607.9	25420	0.3557	0.36103	0.63897	0.72206	0.99969	FALSE
TRMT112_+_64084592.23-P1P2_r0	TRMT112	922.78	849.83	922.78	849.83	-0.11866	2660.1	42076	0.3556	0.36107	0.63893	0.72214	0.99969	FALSE
RBM12_-_34252842.23-P1P2_r1	RBM12	454.06	411.87	454.06	411.87	-0.14038	890.12	14103	0.3554	0.36115	0.63885	0.72229	0.99969	FALSE
CPNE1_-_34252842.23-P1P2_r1	CPNE1	454.06	411.87	454.06	411.87	-0.14038	890.12	14103	0.3554	0.36115	0.63885	0.72229	0.99969	FALSE
CASK_-_41782259.23-P1P2_r1	CASK	333.28	300.05	333.28	300.05	-0.15109	552.35	8768.7	0.35526	0.3612	0.6388	0.7224	0.99969	FALSE
MRTO4_+_19578379.23-P1P2_r0	MRTO4	275.49	246.79	275.49	246.79	-0.1581	411.79	6547.1	0.35524	0.36121	0.63879	0.72241	0.99969	FALSE
WTAP_-_160148966.23-P1P2_r1	WTAP	566.67	616.7	566.67	616.7	0.12185	1251.4	19835	0.35522	0.63878	0.36122	0.72245	0.99969	TRUE
PPARGC1A_-_23905702.23-P2_r1	PPARGC1A	653.85	709.7	653.85	709.7	0.11808	1559.6	24729	0.35516	0.63876	0.36124	0.72248	0.99969	TRUE
EEF1E1_-_8102743.23-P1P2_r0	EEF1E1	600.68	652.98	600.68	652.98	0.12024	1367.5	21699	0.35502	0.6387	0.3613	0.72259	0.99969	TRUE
CNOT8_-_154238211.23-P1P2_r1	CNOT8	751.93	689.77	751.93	689.77	-0.1243	1931.7	30676	0.3549	0.36133	0.63867	0.72267	0.99969	FALSE
ZC3H7A_-_11891096.23-P1P2_r0	ZC3H7A	718.75	778.78	718.75	778.78	0.11556	1801.5	28613	0.35486	0.63865	0.36135	0.72271	0.99969	TRUE
ZCCHC14_-_87525228.23-P1P2_r0	ZCCHC14	1248	1156.2	1248	1156.2	-0.11015	4214.9	67080	0.3545	0.36148	0.63852	0.72297	0.99969	FALSE
WARS_+_100841441.23-P1P2_r0	WARS	284.81	255.43	284.81	255.43	-0.15647	431.49	6889.8	0.35443	0.36151	0.63849	0.72302	0.99969	FALSE
THUMPD3_+_9404976.23-P1P2_r1	THUMPD3	945.36	871.35	945.36	871.35	-0.11748	2738.8	43677	0.35414	0.36162	0.63838	0.72324	0.99969	FALSE
SETX_-_135230368.23-P1P2_r1	SETX	409.57	448.41	409.57	448.41	0.13041	754.37	12035	0.35407	0.63832	0.36168	0.72336	0.99969	TRUE
EIF4E2_-_233415033.23-P1P2_r1	EIF4E2	506.74	552.48	506.74	552.48	0.12446	1046.4	16698	0.35402	0.63832	0.36168	0.72335	0.99969	TRUE
CNOT6L_-_78740031.23-P1P2_r1	CNOT6L	744.67	683.13	744.67	683.13	-0.12426	1893.3	30220	0.35399	0.36167	0.63833	0.72335	0.99969	FALSE
NOP9_-_24769125.23-P1P2_r1	NOP9	394.13	431.8	394.13	431.8	0.13138	709.62	11345	0.3537	0.63818	0.36182	0.72364	0.99969	TRUE
PA2G4_+_56498305.23-P1P2_r0	PA2G4	283.77	313.05	283.77	313.05	0.14117	428.51	6851.4	0.35368	0.6381	0.3619	0.7238	0.99969	TRUE
SECISBP2L_-_49338278.23-P1P2_r1	SECISBP2L	862.72	793.85	862.72	793.85	-0.11989	2371.8	37924	0.35367	0.36179	0.63821	0.72358	0.99969	FALSE
non-targeting_00035_r0	non-targeting	540.62	492.62	540.62	492.62	-0.13388	1152	18448	0.35346	0.36187	0.63813	0.72375	0.99969	FALSE
DRG2_+_17991302.23-P1P2_r0	DRG2	473.3	516.62	473.3	516.62	0.12611	938.53	15033	0.35336	0.63807	0.36193	0.72386	0.99969	TRUE
KCNMA1_+_79397479.23-P1P2_r1	KCNMA1	1065.2	984.29	1065.2	984.29	-0.11391	3276.5	52521	0.35323	0.36196	0.63804	0.72392	0.99969	FALSE
PRCC_+_156737803.23-P1P2_r0	PRCC	315.88	347.62	315.88	347.62	0.13772	503.68	8075.7	0.35319	0.63795	0.36205	0.72411	0.99969	TRUE
EIF6_-_33872507.23-P1P2_r1	EIF6	91.721	104.08	91.721	104.08	0.18045	76.311	1224.3	0.35307	0.63639	0.36361	0.72722	0.99969	TRUE
NOP9_-_24769125.23-P1P2_r0	NOP9	526.12	479.17	526.12	479.17	-0.13457	1101.9	17692	0.353	0.36204	0.63796	0.72409	0.99969	FALSE
HNRNPC_-_21737111.23-P1P2_r1	HNRNPC	570.31	520.38	570.31	520.38	-0.13194	1246.5	20031	0.35283	0.36211	0.63789	0.72422	0.99969	FALSE
SSU72_+_1510199.23-P1P2_r1	SSU72	1406.7	1306.5	1406.7	1306.5	-0.10655	5021.8	80722	0.35274	0.36214	0.63786	0.72429	0.99969	FALSE
PPIH_+_43124361.23-P1P2_r1	PPIH	364.16	328.83	364.16	328.83	-0.14679	623.99	10047	0.35268	0.36216	0.63784	0.72432	0.99969	FALSE
EDC3_-_74987959.23-P1P2_r0	EDC3	142.92	125.79	142.92	125.79	-0.18279	146.66	2401.6	0.35249	0.36223	0.63777	0.72447	0.99969	FALSE
TSFM_-_58176927.23-P1P2_r1	TSFM	582.11	531.45	582.11	531.45	-0.13113	1283.4	20674	0.3524	0.36227	0.63773	0.72454	0.99969	FALSE
PPIH_+_43124465.23-P1P2_r0	PPIH	528.19	575.2	528.19	575.2	0.12279	1105	17799	0.35237	0.63771	0.36229	0.72459	0.99969	TRUE
HNRNPH2_-_100663569.23-P1P2_r0	HNRNPH2	665.93	609.77	665.93	609.77	-0.12691	1577.1	25436	0.35217	0.36236	0.63764	0.72471	0.99969	FALSE
CARHSP1_+_8962830.23-P1P2_r1	CARHSP1	954.44	1028.6	954.44	1028.6	0.1078	2747.5	44326	0.35209	0.63761	0.36239	0.72477	0.99969	TRUE
GEMIN2_+_39583540.23-P1P2_r0	GEMIN2	899.99	970.83	899.99	970.83	0.10919	2509	40483	0.35207	0.63761	0.36239	0.72479	0.99969	TRUE
PIH1D1_+_49955075.23-P1P2_r0	PIH1D1	769.5	706.76	769.5	706.76	-0.12254	1968.3	31789	0.35191	0.36245	0.63755	0.7249	0.99969	FALSE
DHX34_-_47852618.23-P1P2_r0	DHX34	1371.2	1469.2	1371.2	1469.2	0.09951	4800.9	77595	0.35177	0.63749	0.36251	0.72501	0.99969	TRUE
PCBP1_+_70314626.23-P1P2_r1	PCBP1	478.58	435.12	478.58	435.12	-0.13705	944.45	15292	0.35155	0.36259	0.63741	0.72518	0.99969	FALSE
ADAT1_+_75656919.23-P1P2_r1	ADAT1	660.21	604.52	660.21	604.52	-0.12693	1550.6	25100	0.35153	0.3626	0.6374	0.72519	0.99969	FALSE
PABPC1L2A_+_72298932.23-P1P2_r0	PABPC1L2A	469.16	426.36	469.16	426.36	-0.13769	915.8	14831	0.35152	0.3626	0.6374	0.7252	0.99969	FALSE
HNRNPL_-_39340587.23-P1_r1	HNRNPL	533.98	581.27	533.98	581.27	0.1222	1118.2	18100	0.3515	0.63738	0.36262	0.72524	0.99969	TRUE
LRRC47_+_3713030.23-P1_r0	LRRC47	597.58	649.14	597.58	649.14	0.11921	1329.3	21526	0.35144	0.63736	0.36264	0.72528	0.99969	TRUE
RNASEH2C_+_65488229.23-P1P2_r1	RNASEH2C	369.61	405.23	369.61	405.23	0.1324	634.39	10278	0.35134	0.63729	0.36271	0.72543	0.99969	TRUE
MTIF3_-_28024297.23-P1P2_r1	MTIF3	170.73	190.44	170.73	190.44	0.15673	194.18	3149.3	0.35117	0.63684	0.36316	0.72631	0.99969	TRUE
PABPC5_+_90689860.23-P1P2_r0	PABPC5	446.37	405.23	446.37	405.23	-0.13917	846.19	13738	0.35111	0.36275	0.63725	0.72551	0.99969	FALSE
IREB2_+_78731048.23-P1P2_r0	IREB2	427.73	387.95	427.73	387.95	-0.14049	791.28	12865	0.35087	0.36284	0.63716	0.72569	0.99969	FALSE
SMAD4_+_48557044.23-P1P2_r0	SMAD4	808.85	873.84	808.85	873.84	0.11136	2111.8	34332	0.35075	0.63711	0.36289	0.72578	0.99969	TRUE
ATXN1L_+_71880302.23-P1P2_r0	ATXN1L	356.27	390.83	356.27	390.83	0.13321	597.2	9714.2	0.35065	0.63702	0.36298	0.72596	0.99969	TRUE
REXO4_+_136282641.23-P1P2_r0	REXO4	732.21	672.19	732.21	672.19	-0.12323	1801.7	29444	0.34984	0.36323	0.63677	0.72646	0.99969	FALSE
UCHL5_-_193029206.23-P1P2_r1	UCHL5	1034.4	1112.7	1034.4	1112.7	0.10525	3070.1	50188	0.34977	0.63675	0.36325	0.72651	0.99969	TRUE
TROVE2_-_193029206.23-P1P2_r1	TROVE2	1034.4	1112.7	1034.4	1112.7	0.10525	3070.1	50188	0.34977	0.63675	0.36325	0.72651	0.99969	TRUE
PARS2_+_55230118.23-P1P2_r1	PARS2	888.15	957.71	888.15	957.71	0.10867	2419.4	39663	0.34928	0.63656	0.36344	0.72688	0.99969	TRUE
CCDC130_-_13858764.23-P1_r0	CCDC130	721.86	662.58	721.86	662.58	-0.12343	1756.7	28804	0.34926	0.36345	0.63655	0.72689	0.99969	FALSE
CRYZ_-_75198379.23-P1P2_r0	CRYZ	603.79	552.15	603.79	552.15	-0.12876	1333.3	21872	0.3492	0.36347	0.63653	0.72694	0.99969	FALSE
URM1_+_131133668.23-P1P2_r0	URM1	504.37	549.27	504.37	549.27	0.12281	1008.2	16578	0.34875	0.63635	0.36365	0.72731	0.99969	TRUE
FBXO17_-_39421345.23-P1_r0	FBXO17	1751.3	1868.7	1751.3	1868.7	0.093535	6888	1.133e+05	0.3487	0.63634	0.36366	0.72731	0.99969	TRUE
SARS2_-_39421345.23-P1P2_r0	SARS2	1751.3	1868.7	1751.3	1868.7	0.093535	6888	1.133e+05	0.3487	0.63634	0.36366	0.72731	0.99969	TRUE
PLCB4_+_9049878.23-P1P2_r0	PLCB4	948.67	1021.7	948.67	1021.7	0.10692	2668.6	43913	0.34863	0.63631	0.36369	0.72737	0.99969	TRUE
DHX40_+_57643011.23-P1P2_r0	DHX40	811.96	876.72	811.96	876.72	0.11058	2097.1	34536	0.34849	0.63626	0.36374	0.72748	0.99969	TRUE
non-targeting_00019_r0	non-targeting	223.7	199.74	223.7	199.74	-0.16273	287.23	4759.5	0.34842	0.36376	0.63624	0.72753	0.99969	FALSE
ZC3H12B_-_64708699.23-P1P2_r0	ZC3H12B	1043.9	1122.6	1043.9	1122.6	0.10463	3089.2	50908	0.34837	0.63622	0.36378	0.72756	0.99969	TRUE
PTGES3_-_57082063.23-P1P2_r0	PTGES3	876.17	807.58	876.17	807.58	-0.11746	2352.1	38840	0.34802	0.36391	0.63609	0.72782	0.99969	FALSE
DDX31_+_135545317.23-P1P2_r1	DDX31	468.59	426.27	468.59	426.27	-0.13628	895.9	14804	0.348	0.36392	0.63608	0.72784	0.99969	FALSE
CELF4_+_35145329.23-P1P2_r1	CELF4	297.87	327.73	297.87	327.73	0.13738	445.8	7380.1	0.34758	0.63583	0.36417	0.72835	0.99969	TRUE
RBM20_+_112404266.23-P1P2_r0	RBM20	358.34	392.75	358.34	392.75	0.13193	592	9801	0.34757	0.63586	0.36414	0.72827	0.99969	TRUE
SUZ12_+_30264157.23-P1P2_r1	SUZ12	343.27	310.01	343.27	310.01	-0.14659	553.18	9175.4	0.34753	0.3641	0.6359	0.72819	0.99969	FALSE
FAM98B_-_38746374.23-P1P2_r0	FAM98B	892.74	962.19	892.74	962.19	0.10796	2411.3	39980	0.34731	0.63582	0.36418	0.72836	0.99969	TRUE
REXO2_-_114310227.23-P1P2_r1	REXO2	1017.1	1093.9	1017.1	1093.9	0.10491	2948.4	48900	0.34726	0.6358	0.3642	0.7284	0.99969	TRUE
AIMP1_+_107238105.23-P1P2_r0	AIMP1	685.61	628.97	685.61	628.97	-0.1242	1603.7	26605	0.34724	0.3642	0.6358	0.72841	0.99969	FALSE
PPP2R1A_-_52693331.23-P1_r1	PPP2R1A	652.95	707.49	652.95	707.49	0.11558	1487.5	24676	0.34723	0.63578	0.36422	0.72843	0.99969	TRUE
DDX20_+_112298943.23-P1P2_r1	DDX20	461.33	419.62	461.33	419.62	-0.1364	869.76	14452	0.34704	0.36428	0.63572	0.72856	0.99969	FALSE
NFX1_-_33290576.23-P1P2_r0	NFX1	1699.5	1585.4	1699.5	1585.4	-0.10022	6512.1	1.0815e+05	0.34702	0.36429	0.63571	0.72858	0.99969	FALSE
FAM98A_-_33823939.23-P1P2_r0	FAM98A	672.14	727.88	672.14	727.88	0.11477	1553.3	25803	0.34698	0.63569	0.36431	0.72862	0.99969	TRUE
CCDC59_-_82752584.23-P1P2_r0	CCDC59	262.02	289.04	262.02	289.04	0.14106	364.97	6063.2	0.34697	0.63555	0.36445	0.72889	0.99969	TRUE
POLR1E_-_37486076.23-P1P2_r1	POLR1E	89.905	101.86	89.905	101.86	0.17826	71.472	1187.8	0.34691	0.63401	0.36599	0.73199	0.99969	TRUE
GRSF1_-_71705573.23-P1P2_r0	GRSF1	772.6	710.6	772.6	710.6	-0.12054	1922.5	31987	0.34672	0.3644	0.6356	0.7288	0.99969	FALSE
IWS1_+_128284018.23-P1P2_r0	IWS1	249.59	275.6	249.59	275.6	0.14243	338.04	5628.3	0.34659	0.63539	0.36461	0.72922	0.99969	TRUE
PAPOLA_-_96968764.23-P1P2_r1	PAPOLA	551.23	598.99	551.23	598.99	0.11965	1140.1	19009	0.34634	0.63545	0.36455	0.72911	0.99969	TRUE
BZW2_+_16685808.23-P1P2_r0	BZW2	848.21	781.66	848.21	781.66	-0.11774	2214.5	36944	0.34626	0.36458	0.63542	0.72915	0.99969	FALSE
RPUSD1_+_837866.23-P1_r0	RPUSD1	1235.5	1146.6	1235.5	1146.6	-0.10775	3959.5	66051	0.34626	0.36458	0.63542	0.72915	0.99969	FALSE
TRNT1_-_3169193.23-P1P2_r0	TRNT1	513.69	558.87	513.69	558.87	0.1214	1020.9	17052	0.34603	0.63532	0.36468	0.72935	0.99969	TRUE
KHDRBS1_-_32479491.23-P1P2_r0	KHDRBS1	758.1	697.15	758.1	697.15	-0.12076	1857.6	31066	0.34583	0.36473	0.63527	0.72947	0.99969	FALSE
XRCC6_+_42017740.23-P1P2_r1	XRCC6	601.18	652.13	601.18	652.13	0.11717	1297.9	21726	0.34565	0.63519	0.36481	0.72962	0.99969	TRUE
HEXIM2_-_43238129.23-P2_r0	HEXIM2	911.38	841.19	911.38	841.19	-0.11549	2463.3	41277	0.34549	0.36486	0.63514	0.72973	0.99969	FALSE
PATL1_+_59436044.23-P1P2_r0	PATL1	644.18	590.56	644.18	590.56	-0.12517	1437.5	24167	0.34494	0.36507	0.63493	0.73014	0.99969	FALSE
RC3H2_-_125667427.23-P1P2_r0	RC3H2	499.19	455.17	499.19	455.17	-0.13292	969.03	16317	0.34472	0.36515	0.63485	0.73031	0.99969	FALSE
PRKRIP1_+_102004333.23-P2_r1	PRKRIP1	2979.6	2804.5	2979.6	2804.5	-0.087335	15326	2.5803e+05	0.34467	0.36517	0.63483	0.73034	0.99969	FALSE
LOC100289561_+_102004333.23-NM_001242713_r1	LOC100289561	2979.6	2804.5	2979.6	2804.5	-0.087335	15326	2.5803e+05	0.34467	0.36517	0.63483	0.73034	0.99969	FALSE
HINT3_+_126278275.23-P1P2_r1	HINT3	585.74	635.52	585.74	635.52	0.11748	1239	20873	0.34455	0.63478	0.36522	0.73045	0.99969	TRUE
RBM4B_+_66445316.23-P1P2_r0	RBM4B	494.01	450.36	494.01	450.36	-0.13317	952.51	16057	0.34452	0.36523	0.63477	0.73045	0.99969	FALSE
WRAP53_+_7591817.23-P1P2_r1	WRAP53	1052.5	974.32	1052.5	974.32	-0.11127	3057.7	51556	0.34441	0.36527	0.63473	0.73053	0.99969	FALSE
ACO1_-_32385047.23-P1P2_r0	ACO1	819.21	754.77	819.21	754.77	-0.11805	2076.3	35013	0.3444	0.36527	0.63473	0.73055	0.99969	FALSE
PNPT1_-_55920888.23-P1P2_r0	PNPT1	612.08	663.54	612.08	663.54	0.1163	1324.4	22336	0.34437	0.63471	0.36529	0.73058	0.99969	TRUE
SRFBP1_-_121297697.23-P1P2_r0	SRFBP1	81.817	71.06	81.817	71.06	-0.20074	57.864	1029.9	0.34431	0.36531	0.63469	0.73062	0.99969	FALSE
CPEB2_-_15004110.23-P1_r0	CPEB2	731.18	672.19	731.18	672.19	-0.12119	1740	29380	0.34418	0.36536	0.63464	0.73071	0.99969	FALSE
RBMX2_+_129535959.23-P1P2_r1	RBMX2	134.4	118.47	134.4	118.47	-0.18063	126.96	2187.1	0.34415	0.36537	0.63463	0.73073	0.99969	FALSE
WDR4_+_44299624.23-P1P2_r1	WDR4	1169.7	1254.4	1169.7	1254.4	0.10085	3592.7	60687	0.34409	0.63461	0.36539	0.73078	0.99969	TRUE
ZCCHC11_+_53018698.23-P1P2_r0	ZCCHC11	959.02	886.32	959.02	886.32	-0.11361	2642.5	44655	0.34403	0.36541	0.63459	0.73082	0.99969	FALSE
IARS2_-_220267478.23-P1P2_r1	IARS2	116.24	130.65	116.24	130.65	0.16721	103.78	1753.8	0.34402	0.63358	0.36642	0.73285	0.99969	TRUE
PUS1_+_132413877.23-P1P2_r1	PUS1	783.72	845.89	783.72	845.89	0.11	1932.7	32700	0.34381	0.6345	0.3655	0.73099	0.99969	TRUE
CPSF4_+_99037026.23-P1P2_r1	CPSF4	909.04	978.75	909.04	978.75	0.10649	2429.9	41113	0.34381	0.6345	0.3655	0.73099	0.99969	TRUE
PA2G4_+_56498755.23-P1P2_r0	PA2G4	472.26	430.2	472.26	430.2	-0.13429	884.65	14982	0.34374	0.36552	0.63448	0.73104	0.99969	FALSE
AFF4_-_132299252.23-P1P2_r1	AFF4	501.29	457.27	501.29	457.27	-0.13233	968.93	16423	0.34359	0.36558	0.63442	0.73116	0.99969	FALSE
PPIL6_+_109761477.23-P1P2_r1	PPIL6	664.75	610.06	664.75	610.06	-0.12367	1495.7	25367	0.34342	0.36564	0.63436	0.73128	0.99969	FALSE
UTP15_+_72861623.23-P1P2_r0	UTP15	381.12	416.76	381.12	416.76	0.12862	634.8	10775	0.34327	0.63426	0.36574	0.73148	0.99969	TRUE
SRP19_+_112197012.23-P1P2_r0	SRP19	140.85	157.48	140.85	157.48	0.15997	138.34	2348.8	0.34321	0.63361	0.36639	0.73278	0.99969	TRUE
TBRG4_+_45151254.23-P1P2_r0	TBRG4	140.85	157.48	140.85	157.48	0.15997	138.34	2348.8	0.34321	0.63361	0.36639	0.73278	0.99969	TRUE
FXR1_+_180630917.23-P1P2_r0	FXR1	662.82	717.32	662.82	717.32	0.11382	1484.8	25254	0.34292	0.63416	0.36584	0.73167	0.99969	TRUE
GTPBP1_+_39101982.23-P1P2_r1	GTPBP1	605.72	656.56	605.72	656.56	0.11608	1292.2	21980	0.3429	0.63415	0.36585	0.73169	0.99969	TRUE
DNAJC8_+_28559468.23-P1P2_r0	DNAJC8	442.23	402.35	442.23	402.35	-0.13601	795.07	13542	0.34279	0.36588	0.63412	0.73175	0.99969	FALSE
AKAP17A_-_1710556.23-P1P2_r0	AKAP17A	794.35	731.72	794.35	731.72	-0.11833	1961.3	33387	0.34278	0.36588	0.63412	0.73176	0.99969	FALSE
RBM48_+_92158168.23-P1P2_r1	RBM48	428.64	389.73	428.64	389.73	-0.13695	756.95	12907	0.34261	0.36594	0.63406	0.73189	0.99969	FALSE
STAU1_-_47804846.23-P1P2_r1	STAU1	1332.2	1238.9	1332.2	1238.9	-0.10465	4351.4	74210	0.34245	0.36601	0.63399	0.73201	0.99969	FALSE
SNRNP25_-_104242.23-P1P2_r0	SNRNP25	297.24	267.91	297.24	267.91	-0.1493	429.86	7356.2	0.34231	0.36606	0.63394	0.73212	0.99969	FALSE
EIF1AY_-_22737742.23-P1P2_r0	EIF1AY	302.41	272.72	302.41	272.72	-0.14861	440.99	7553.6	0.34213	0.36613	0.63387	0.73226	0.99969	FALSE
REST_-_57775107.23-P2_r1	REST	367.79	333.26	367.79	333.26	-0.14183	596.18	10201	0.34211	0.36613	0.63387	0.73226	0.99969	FALSE
NPM3_-_103543124.23-P1P2_r0	NPM3	413.23	375.46	413.23	375.46	-0.13792	713.12	12201	0.34206	0.36615	0.63385	0.73231	0.99969	FALSE
THUMPD3_+_9404976.23-P1P2_r0	THUMPD3	858.56	792.22	858.56	792.22	-0.11589	2200.8	37642	0.34196	0.36619	0.63381	0.73238	0.99969	FALSE
EEF1G_-_62341383.23-P1P2_r0	EEF1G	402.87	365.86	402.87	365.86	-0.13867	684.93	11734	0.34185	0.36623	0.63377	0.73247	0.99969	FALSE
CELF4_+_35145714.23-P1P2_r1	CELF4	1070.7	992.04	1070.7	992.04	-0.10996	3092.9	52937	0.34184	0.36624	0.63376	0.73247	0.99969	FALSE
HNRNPU_-_245027750.23-P1P2_r0	HNRNPU	382.16	417.72	382.16	417.72	0.12803	632.12	10820	0.34183	0.63372	0.36628	0.73257	0.99969	TRUE
HNRNPM_-_8509939.23-P1_r0	HNRNPM	864.78	931.46	864.78	931.46	0.10704	2223.1	38064	0.34177	0.63374	0.36626	0.73253	0.99969	TRUE
non-targeting_00168_r0	non-targeting	394.59	358.18	394.59	358.18	-0.13929	662.78	11365	0.3417	0.36629	0.63371	0.73258	0.99969	FALSE
NOVA1_-_27067129.23-P1P2_r1	NOVA1	731.95	790.53	731.95	790.53	0.11092	1715.6	29428	0.34146	0.63362	0.36638	0.73277	0.99969	TRUE
GPATCH8_+_42580745.23-P1P2_r0	GPATCH8	354.2	320.73	354.2	320.73	-0.14277	560.05	9627.6	0.34135	0.36642	0.63358	0.73284	0.99969	FALSE
PINX1_+_10697170.23-P1P2_r0	PINX1	1386.8	1482.6	1386.8	1482.6	0.096401	4598.2	78959	0.34128	0.63355	0.36645	0.73289	0.99969	TRUE
SOX7_+_10697170.23-P1P2_r0	SOX7	1386.8	1482.6	1386.8	1482.6	0.096401	4598.2	78959	0.34128	0.63355	0.36645	0.73289	0.99969	TRUE
PTBP3_-_115095503.23-P1P2_r0	PTBP3	714.61	772.05	714.61	772.05	0.1114	1650	28360	0.34112	0.63349	0.36651	0.73302	0.99969	TRUE
PRKRIP1_+_102036874.23-P1_r1	PRKRIP1	514	469.45	514	469.45	-0.13055	992.62	17068	0.34111	0.36651	0.63349	0.73302	0.99969	FALSE
MRTO4_-_19578360.23-P1P2_r0	MRTO4	674.22	619.37	674.22	619.37	-0.12222	1504	25926	0.34064	0.36669	0.63331	0.73337	0.99969	FALSE
RBM4_+_66406324.23-P2_r1	RBM4	464.05	422.94	464.05	422.94	-0.13353	845.04	14584	0.34053	0.36673	0.63327	0.73346	0.99969	FALSE
THOC7_+_63849125.23-P1P2_r0	THOC7	560.29	512.78	560.29	512.78	-0.1276	1128.7	19492	0.34036	0.36679	0.63321	0.73359	0.99969	FALSE
ATXN2_-_112037103.23-P1P2_r0	ATXN2	396.66	433.08	396.66	433.08	0.12643	663.24	11457	0.34027	0.63313	0.36687	0.73373	0.99969	TRUE
SMAD1_+_146403428.23-P1P2_r0	SMAD1	756.03	696.19	756.03	696.19	-0.1188	1790.5	30935	0.34025	0.36684	0.63316	0.73367	0.99969	FALSE
PRDX6_+_173446518.23-P1P2_r1	PRDX6	836.39	771.71	836.39	771.71	-0.11598	2091.8	36152	0.34019	0.36686	0.63314	0.73371	0.99969	FALSE
non-targeting_00071_r0	non-targeting	666.97	612.65	666.97	612.65	-0.12236	1475.2	25497	0.34019	0.36686	0.63314	0.73371	0.99969	FALSE
CCDC130_-_13858757.23-P1_r0	CCDC130	505.4	549.27	505.4	549.27	0.11986	962.23	16631	0.34017	0.63312	0.36688	0.73376	0.99969	TRUE
AHNAK_-_62314257.23-P1_r0	AHNAK	753.96	694.27	753.96	694.27	-0.11883	1781.5	30804	0.34011	0.36689	0.63311	0.73377	0.99969	FALSE
TFAM_+_60145613.23-P1P2_r1	TFAM	1346.8	1253.3	1346.8	1253.3	-0.10364	4364.2	75465	0.34009	0.36689	0.63311	0.73379	0.99969	FALSE
POLRMT_-_633062.23-P1P2_r1	POLRMT	1084.3	1005.3	1084.3	1005.3	-0.10901	3119.3	53981	0.33996	0.36694	0.63306	0.73389	0.99969	FALSE
NUFIP1_-_45563620.23-P1P2_r0	NUFIP1	278.59	306.32	278.59	306.32	0.13643	384.52	6660.7	0.33979	0.63288	0.36712	0.73425	0.99969	TRUE
GATC_+_120884309.23-P1P2_r0	GATC	512.65	556.95	512.65	556.95	0.11935	981.29	16999	0.33978	0.63297	0.36703	0.73405	0.99969	TRUE
MEX3B_-_82337891.23-P1_r1	MEX3B	544.88	591.24	544.88	591.24	0.11759	1074.5	18672	0.33925	0.63278	0.36722	0.73445	0.99969	TRUE
RAVER2_-_65211124.23-P1P2_r0	RAVER2	740.5	681.79	740.5	681.79	-0.11901	1723.4	29960	0.33921	0.36723	0.63277	0.73445	0.99969	FALSE
ZRANB2_-_71546948.23-P1P2_r1	ZRANB2	829.12	765.06	829.12	765.06	-0.11586	2051.8	35669	0.3392	0.36723	0.63277	0.73446	0.99969	FALSE
SLC4A1AP_-_27886833.23-P1P2_r1	SLC4A1AP	602.09	652.13	602.09	652.13	0.115	1252	21777	0.3391	0.63272	0.36728	0.73455	0.99969	TRUE
EIF1_+_39845526.23-P1P2_r1	EIF1	594.82	644.38	594.82	644.38	0.11526	1227.9	21373	0.33896	0.63267	0.36733	0.73465	0.99969	TRUE
SRRM1_-_24970255.23-P1P2_r1	SRRM1	729.23	787.21	729.23	787.21	0.11023	1680.8	29259	0.33895	0.63267	0.36733	0.73465	0.99969	TRUE
non-targeting_00211_r1	non-targeting	761.92	701.95	761.92	701.95	-0.1181	1798	31307	0.33893	0.36733	0.63267	0.73466	0.99969	FALSE
CARHSP1_-_8962799.23-P1P2_r1	CARHSP1	667.48	613.38	667.48	613.38	-0.12174	1463.2	25527	0.33861	0.36745	0.63255	0.73491	0.99969	FALSE
CPSF6_+_69633592.23-P1P2_r1	CPSF6	604.81	554.7	604.81	554.7	-0.12457	1255.8	21929	0.33846	0.36751	0.63249	0.73501	0.99969	FALSE
RANBP6_+_6015576.23-P1P2_r1	RANBP6	874.53	941.11	874.53	941.11	0.10573	2216.2	38728	0.3383	0.63243	0.36757	0.73514	0.99969	TRUE
ATXN2L_+_28834488.23-P1P2_r0	ATXN2L	782.96	844.07	782.96	844.07	0.1083	1867.4	32651	0.33821	0.63239	0.36761	0.73521	0.99969	TRUE
DDX1_-_15732042.23-P1P2_r0	DDX1	1158.9	1241.6	1158.9	1241.6	0.099381	3421	59826	0.33818	0.63239	0.36761	0.73523	0.99969	TRUE
TSEN34_-_54694189.23-P1P2_r0	TSEN34	634.86	582.88	634.86	582.88	-0.12304	1351	23630	0.33817	0.36762	0.63238	0.73523	0.99969	FALSE
CLASRP_+_45542733.23-P1P2_r1	CLASRP	901.77	969.89	901.77	969.89	0.10495	2320.1	40606	0.33804	0.63233	0.36767	0.73533	0.99969	TRUE
RBM15_-_110882113.23-P1P2_r1	RBM15	1261.4	1349.7	1261.4	1349.7	0.0975	3895.2	68199	0.33798	0.63231	0.36769	0.73538	0.99969	TRUE
PABPC5_+_90689884.23-P1P2_r1	PABPC5	622.07	673.17	622.07	673.17	0.11371	1305.5	22900	0.33766	0.63218	0.36782	0.73563	0.99969	TRUE
UBAP2L_-_154193461.23-P1P2_r1	UBAP2L	284.24	312.23	284.24	312.23	0.135	391.47	6868.9	0.33761	0.63206	0.36794	0.73588	0.99969	TRUE
SNRPN_-_25200594.23-P1P2_r1	SNRPN	2150.5	2017.3	2150.5	2017.3	-0.092179	8866.4	1.5569e+05	0.33749	0.36787	0.63213	0.73575	0.99969	FALSE
SNURF_-_25200594.23-P1_r1	SNURF	2150.5	2017.3	2150.5	2017.3	-0.092179	8866.4	1.5569e+05	0.33749	0.36787	0.63213	0.73575	0.99969	FALSE
U2AF1L4_+_36235809.23-P1P2_r1	U2AF1L4	1112.5	1192.4	1112.5	1192.4	0.10007	3198.1	56162	0.33748	0.63212	0.36788	0.73576	0.99969	TRUE
YARS2_-_32908798.23-P1P2_r1	YARS2	998.03	924.5	998.03	924.5	-0.11031	2703.8	47491	0.33745	0.36789	0.63211	0.73578	0.99969	FALSE
TARS2_-_150459943.23-P1P2_r1	TARS2	382.32	417.41	382.32	417.41	0.12635	615.49	10827	0.33719	0.63197	0.36803	0.73606	0.99969	TRUE
HABP4_-_99212453.23-P1P2_r1	HABP4	771	710.81	771	710.81	-0.11711	1811.5	31885	0.3371	0.36802	0.63198	0.73604	0.99969	FALSE
POP7_+_100304208.23-P1P2_r0	POP7	332.45	363.94	332.45	363.94	0.1302	495.9	8734.9	0.33696	0.63186	0.36814	0.73628	0.99969	TRUE
TARS2_-_150459811.23-P1P2_r1	TARS2	388.68	353.19	388.68	353.19	-0.13776	629.71	11105	0.33696	0.36807	0.63193	0.73615	0.99969	FALSE
TCERG1_-_145826915.23-P1P2_r0	TCERG1	131.53	116.19	131.53	116.19	-0.17743	117.61	2116.3	0.33695	0.36808	0.63192	0.73616	0.99969	FALSE
PHRF1_-_576500.23-P1P2_r1	PHRF1	1145.2	1226.8	1145.2	1226.8	0.099229	3329.8	58732	0.33673	0.63184	0.36816	0.73632	0.99969	TRUE
KHSRP_+_6424335.23-P1P2_r0	KHSRP	627.61	678.91	627.61	678.91	0.11317	1315.7	23216	0.33666	0.63181	0.36819	0.73639	0.99969	TRUE
ASCC1_-_73975665.23-P1P2_r0	ASCC1	700.11	644.34	700.11	644.34	-0.11958	1555.1	27477	0.33646	0.36826	0.63174	0.73652	0.99969	FALSE
DUSP11_+_74007204.23-P1P2_r0	DUSP11	946.6	1016.9	946.6	1016.9	0.10328	2472.8	43765	0.33616	0.63163	0.36837	0.73675	0.99969	TRUE
MRRF_-_125027588.23-P1P2_r1	MRRF	919.03	850.32	919.03	850.32	-0.11198	2360.6	41812	0.33603	0.36842	0.63158	0.73685	0.99969	FALSE
GAPDH_-_6643745.23-P1_r0	GAPDH	771.57	711.56	771.57	711.56	-0.11666	1800.7	31921	0.3359	0.36847	0.63153	0.73694	0.99969	FALSE
RPUSD1_+_838341.23-P1_r1	RPUSD1	895.42	828.17	895.42	828.17	-0.1125	2260.8	40165	0.33553	0.36861	0.63139	0.73723	0.99969	FALSE
NOP16_-_175816025.23-P1P2_r0	NOP16	1216.9	1302.1	1216.9	1302.1	0.09757	3630.9	64516	0.3355	0.63137	0.36863	0.73725	0.99969	TRUE
HIGD2A_-_175816025.23-P1P2_r0	HIGD2A	1216.9	1302.1	1216.9	1302.1	0.09757	3630.9	64516	0.3355	0.63137	0.36863	0.73725	0.99969	TRUE
CADM1_-_115375117.23-P1P2_r1	CADM1	294.23	265.72	294.23	265.72	-0.14651	406.42	7242.6	0.33546	0.36864	0.63136	0.73728	0.99969	FALSE
DXO_-_31939336.23-P1P2_r1	DXO	1039.8	964.36	1039.8	964.36	-0.10857	2846.5	50597	0.33544	0.36865	0.63135	0.73729	0.99969	FALSE
USP10_-_84734006.23-P1P2_r0	USP10	393.55	429.24	393.55	429.24	0.12492	636.78	11319	0.33543	0.63131	0.36869	0.73738	0.99969	TRUE
DHX9_-_182808912.23-P1P2_r1	DHX9	358.71	325.51	358.71	325.51	-0.1397	551.1	9816.7	0.33533	0.36869	0.63131	0.73738	0.99969	FALSE
CELF2_+_11207154.23-P1P2_r0	CELF2	760.18	700.99	760.18	700.99	-0.11677	1751.3	31197	0.33509	0.36878	0.63122	0.73756	0.99969	FALSE
ARL6IP4_-_123464907.23-P1P2_r0	ARL6IP4	452.58	412.91	452.58	412.91	-0.13204	786.87	14033	0.33499	0.36881	0.63119	0.73763	0.99969	FALSE
CELF1_+_47574661.23-P1P2_r0	CELF1	582.04	533.91	582.04	533.91	-0.12431	1158.5	20670	0.33485	0.36887	0.63113	0.73774	0.99969	FALSE
HBS1L_+_135375541.23-P1P2_r0	HBS1L	510.58	554.07	510.58	554.07	0.11771	945.76	16894	0.33461	0.63103	0.36897	0.73795	0.99969	TRUE
LRRFIP2_+_37217754.23-P1P2_r0	LRRFIP2	576.86	529.11	576.86	529.11	-0.12445	1140.4	20387	0.33452	0.36899	0.63101	0.73799	0.99969	FALSE
BUD31_+_99007009.23-P1P2_r1	BUD31	1488.4	1587.7	1488.4	1587.7	0.093092	4927.8	88090	0.33449	0.63099	0.36901	0.73801	0.99969	TRUE
EXOG_+_38537896.23-P1P2_r1	EXOG	673.83	620.02	673.83	620.02	-0.11988	1447.8	25903	0.33436	0.36905	0.63095	0.73811	0.99969	FALSE
ZFP36L2_-_43453647.23-P1P2_r1	ZFP36L2	524.9	480.52	524.9	480.52	-0.1272	984.87	17629	0.33433	0.36906	0.63094	0.73813	0.99969	FALSE
DDX21_-_70715965.23-P1P2_r0	DDX21	571.69	524.3	571.69	524.3	-0.12459	1122.5	20106	0.33419	0.36912	0.63088	0.73823	0.99969	FALSE
NOL8_+_95087620.23-P1P2_r0	NOL8	281.7	309.21	281.7	309.21	0.13395	378.27	6774.9	0.33417	0.63076	0.36924	0.73848	0.99969	TRUE
XPO4_+_21476479.23-P1P2_r1	XPO4	751.93	810.46	751.93	810.46	0.108	1712.7	30676	0.33416	0.63087	0.36913	0.73827	0.99969	TRUE
PPIL3_-_201753970.23-P1P2_r1	PPIL3	717.42	660.99	717.42	660.99	-0.11803	1592.4	28532	0.33412	0.36914	0.63086	0.73829	0.99969	FALSE
EEF1G_+_62341366.23-P1P2_r1	EEF1G	357.8	390.84	357.8	390.84	0.12706	545.57	9778.5	0.33404	0.63077	0.36923	0.73846	0.99969	TRUE
GRSF1_-_71705121.23-P1P2_r0	GRSF1	568.58	521.42	568.58	521.42	-0.12467	1111.8	19938	0.334	0.36919	0.63081	0.73838	0.99969	FALSE
EIF1_-_39845517.23-P1P2_r0	EIF1	702.18	757.65	702.18	757.65	0.10954	1538.5	27602	0.33388	0.63076	0.36924	0.73848	0.99969	TRUE
APTX_+_33025069.23-P2_r1	APTX	347.81	315.55	347.81	315.55	-0.14004	520.57	9362.4	0.33374	0.36929	0.63071	0.73857	0.99969	FALSE
CNOT6L_+_78740106.23-P1P2_r0	CNOT6L	660.75	607.85	660.75	607.85	-0.12021	1399.4	25132	0.33374	0.36929	0.63071	0.73857	0.99969	FALSE
SRPK1_+_35888819.23-P1P2_r0	SRPK1	233.02	209.34	233.02	209.34	-0.15395	280.52	5066.3	0.33366	0.36932	0.63068	0.73864	0.99969	FALSE
PTBP2_+_97187749.23-P1P2_r0	PTBP2	275.49	302.48	275.49	302.48	0.13441	364.43	6547.1	0.33365	0.63056	0.36944	0.73889	0.99969	TRUE
DCPS_-_126174029.23-P1P2_r0	DCPS	602.76	652.02	602.76	652.02	0.11316	1213.5	21814	0.33355	0.63063	0.36937	0.73873	0.99969	TRUE
HNRNPL_-_39342558.23-P2_r0	HNRNPL	561.33	514.7	561.33	514.7	-0.12488	1087	19548	0.33354	0.36936	0.63064	0.73872	0.99969	FALSE
BZW1_+_201676654.23-P1P2_r0	BZW1	561.33	514.7	561.33	514.7	-0.12488	1087	19548	0.33354	0.36936	0.63064	0.73872	0.99969	FALSE
TRIM21_+_4414836.23-P1P2_r1	TRIM21	208.87	187.11	208.87	187.11	-0.15789	236.66	4285.3	0.33353	0.36937	0.63063	0.73874	0.99969	FALSE
PPP1R8_+_28157378.23-P1P2_r0	PPP1R8	238.2	214.14	238.2	214.14	-0.15296	289.52	5239.7	0.33326	0.36947	0.63053	0.73893	0.99969	FALSE
HSPA1A_+_31795546.23-P2_r1	HSPA1A	1227.8	1142.6	1227.8	1142.6	-0.10364	3627.7	65411	0.33305	0.36955	0.63045	0.7391	0.99969	FALSE
HSPA1B_+_31795546.23-P2_r1	HSPA1B	1227.8	1142.6	1227.8	1142.6	-0.10364	3627.7	65411	0.33305	0.36955	0.63045	0.7391	0.99969	FALSE
INTS10_+_19674977.23-P1P2_r1	INTS10	235.21	259.08	235.21	259.08	0.13892	285.01	5139.1	0.33304	0.63026	0.36974	0.73948	0.99969	TRUE
EMG1_-_7080129.23-P1P2_r1	EMG1	532.16	576.84	532.16	576.84	0.1161	998.07	18006	0.33296	0.6304	0.3696	0.73919	0.99969	TRUE
DRG1_+_31795572.23-P1P2_r1	DRG1	673.83	727.42	673.83	727.42	0.11024	1435.8	25903	0.33295	0.63041	0.36959	0.73918	0.99969	TRUE
POLR2J3_+_102184065.23-ENST00000379357.5_r0	POLR2J3	391.48	356.26	391.48	356.26	-0.13565	620.29	11228	0.33259	0.36972	0.63028	0.73945	0.99969	FALSE
APEX1_+_20923418.23-P1P2_r0	APEX1	960.06	1030.4	960.06	1030.4	0.10186	2471.4	44730	0.33242	0.63021	0.36979	0.73957	0.99969	TRUE
TRMT1_-_13227326.23-P1P2_r1	TRMT1	525.81	481.62	525.81	481.62	-0.12637	976.05	17676	0.33239	0.3698	0.6302	0.7396	0.99969	FALSE
PIH1D1_+_49955042.23-P1P2_r0	PIH1D1	704.25	759.57	704.25	759.57	0.10895	1530.1	27728	0.33221	0.63013	0.36987	0.73974	0.99969	TRUE
AKAP1_+_55162999.23-P1P2_r1	AKAP1	371.42	405.23	371.42	405.23	0.12534	571.35	10356	0.33217	0.63007	0.36993	0.73985	0.99969	TRUE
API5_+_43333976.23-P1P2_r0	API5	857.53	793.18	857.53	793.18	-0.1124	2070.4	37572	0.33199	0.36995	0.63005	0.7399	0.99969	FALSE
EIF2AK1_+_6098754.23-P1P2_r0	EIF2AK1	654.54	706.76	654.54	706.76	0.11057	1363.3	24769	0.33179	0.62997	0.37003	0.74006	0.99969	TRUE
NOC4L_-_132629026.23-P1P2_r1	NOC4L	100.8	88.575	100.8	88.575	-0.18461	74.759	1412.6	0.33143	0.37016	0.62984	0.74032	0.99969	FALSE
TRMT6_+_5931092.23-P1P2_r1	TRMT6	545.79	500.45	545.79	500.45	-0.12488	1027.8	18720	0.33143	0.37016	0.62984	0.74032	0.99969	FALSE
LARP7_-_113558674.23-P1P2_r0	LARP7	969.38	1040	969.38	1040	0.1013	2491.3	45402	0.33128	0.62978	0.37022	0.74044	0.99969	TRUE
APTX_+_33025069.23-P2_r0	APTX	293.09	265.03	293.09	265.03	-0.14466	393.66	7199.5	0.33115	0.37026	0.62974	0.74053	0.99969	FALSE
EIF5A2_+_170626351.23-P1P2_r1	EIF5A2	995.31	1067.3	995.31	1067.3	0.10068	2593	47291	0.33115	0.62973	0.37027	0.74053	0.99969	TRUE
non-targeting_00101_r0	non-targeting	320.02	290	320.02	290	-0.14164	450.59	8238.8	0.33108	0.37029	0.62971	0.74058	0.99969	FALSE
RBM11_-_15588506.23-P1P2_r0	RBM11	309.66	280.4	309.66	280.4	-0.14274	428.24	7833.2	0.33105	0.3703	0.6297	0.7406	0.99969	FALSE
SLBP_+_1713595.23-P1P2_r1	SLBP	249.74	274.58	249.74	274.58	0.13631	308.65	5633.1	0.33104	0.62953	0.37047	0.74094	0.99969	TRUE
YTHDF1_-_61847358.23-P1P2_r0	YTHDF1	648.32	700.03	648.32	700.03	0.11054	1336.9	24407	0.33098	0.62967	0.37033	0.74067	0.99969	TRUE
UBOX5_-_3140451.23-P1P2_r1	UBOX5	1116.1	1194.6	1116.1	1194.6	0.098048	3085.7	56445	0.33066	0.62955	0.37045	0.7409	0.99969	TRUE
FASTKD5_-_3140451.23-P1P2_r1	FASTKD5	1116.1	1194.6	1116.1	1194.6	0.098048	3085.7	56445	0.33066	0.62955	0.37045	0.7409	0.99969	TRUE
INTS7_+_212208449.23-P1P2_r1	INTS7	672.02	618.91	672.02	618.91	-0.11857	1409.9	25796	0.33064	0.37046	0.62954	0.74091	0.99969	FALSE
EIF4A2_+_186501358.23-P1_r0	EIF4A2	98.388	86.424	98.388	86.424	-0.18504	71.569	1361.7	0.33061	0.37047	0.62953	0.74094	0.99969	FALSE
DYRK1A_-_38793111.23-ENST00000398960.2_r0	DYRK1A	511.62	468.61	511.62	468.61	-0.12642	924.83	16947	0.33044	0.37053	0.62947	0.74106	0.99969	FALSE
TAF15_+_34136482.23-P1P2_r0	TAF15	993.2	1064.9	993.2	1064.9	0.10051	2572.9	47137	0.3304	0.62945	0.37055	0.7411	0.99969	TRUE
CLK4_+_178054000.23-P1P2_r0	CLK4	834.74	772.05	834.74	772.05	-0.11249	1965	36043	0.33022	0.37062	0.62938	0.74123	0.99969	FALSE
PABPC3_-_25670366.23-P1P2_r0	PABPC3	767.43	708.68	767.43	708.68	-0.11475	1725.8	31657	0.33021	0.37062	0.62938	0.74124	0.99969	FALSE
QTRT1_-_10812193.23-P1P2_r0	QTRT1	316.91	346.66	316.91	346.66	0.12903	442.33	8116.4	0.33015	0.62927	0.37073	0.74145	0.99969	TRUE
EIF4E_+_99849831.23-P1P2_r1	EIF4E	217.04	194.86	217.04	194.86	-0.15476	245.95	4544.4	0.33007	0.37067	0.62933	0.74135	0.99969	FALSE
MECP2_+_153363145.23-P1P2_r0	MECP2	99.424	87.384	99.424	87.384	-0.18424	72.474	1383.4	0.32994	0.37072	0.62928	0.74145	0.99969	FALSE
NUPL2_-_23221664.23-P1P2_r1	NUPL2	83.548	73.074	83.548	73.074	-0.1908	54.851	1063	0.32989	0.37074	0.62926	0.74149	0.99969	FALSE
GRWD1_-_48949268.23-P1P2_r1	GRWD1	495.84	453.94	495.84	453.94	-0.12709	877.55	16149	0.32975	0.37079	0.62921	0.74159	0.99969	FALSE
POLR2E_-_1094939.23-P1_r1	POLR2E	495.84	453.94	495.84	453.94	-0.12709	877.55	16149	0.32975	0.37079	0.62921	0.74159	0.99969	FALSE
FASTK_-_150777466.23-P1P2_r1	FASTK	299.68	271.26	299.68	271.26	-0.14326	403.93	7449.3	0.32975	0.3708	0.6292	0.74159	0.99969	FALSE
SNUPN_+_75918041.23-P1P2_r0	SNUPN	459.83	499.34	459.83	499.34	0.11866	780.28	14380	0.32943	0.62906	0.37094	0.74188	0.99969	TRUE
DDX17_-_38902317.23-P1P2_r0	DDX17	635.9	686.59	635.9	686.59	0.11049	1284.9	23690	0.32936	0.62905	0.37095	0.7419	0.99969	TRUE
GEMIN7_-_45582551.23-P1P2_r0	GEMIN7	643.15	694.27	643.15	694.27	0.11019	1306.9	24107	0.32928	0.62902	0.37098	0.74196	0.99969	TRUE
MOV10_-_113217803.23-P1P2_r0	MOV10	1647.7	1753.4	1647.7	1753.4	0.089652	5586.9	1.031e+05	0.32921	0.629	0.371	0.742	0.99969	TRUE
MOV10_+_113217537.23-P1P2_r0	MOV10	999.41	927.62	999.41	927.62	-0.10744	2577.5	47593	0.32911	0.37104	0.62896	0.74207	0.99969	FALSE
SUPT4H1_-_56429477.23-P1P2_r1	SUPT4H1	704.71	759.53	704.71	759.53	0.10793	1502.5	27756	0.32904	0.62893	0.37107	0.74213	0.99969	TRUE
RBM33_-_155437622.23-P1P2_r1	RBM33	346.91	378.66	346.91	378.66	0.126	504.06	9324.9	0.3288	0.62879	0.37121	0.74243	0.99969	TRUE
CELF1_-_47574264.23-P1P2_r0	CELF1	936.24	868.08	936.24	868.08	-0.10893	2322.8	43028	0.32859	0.37123	0.62877	0.74246	0.99969	FALSE
NUDT16L1_-_4743736.23-P1P2_r1	NUDT16L1	711.07	766.17	711.07	766.17	0.10754	1518.3	28143	0.32848	0.62872	0.37128	0.74256	0.99969	TRUE
REST_-_57775107.23-P2_r0	REST	385.27	419.64	385.27	419.64	0.12298	590.63	10955	0.32837	0.62864	0.37136	0.74272	0.99969	TRUE
SLTM_-_59225789.23-P1P2_r1	SLTM	473.14	432.91	473.14	432.91	-0.12791	809.11	15025	0.32827	0.37135	0.62865	0.7427	0.99969	FALSE
MECP2_-_153362727.23-P1P2_r0	MECP2	371.8	405.23	371.8	405.23	0.12389	558.76	10372	0.32824	0.62859	0.37141	0.74283	0.99969	TRUE
WDR77_-_111991868.23-P1P2_r0	WDR77	460.87	500.3	460.87	500.3	0.11818	777.3	14430	0.32823	0.62861	0.37139	0.74278	0.99969	TRUE
non-targeting_00040_r0	non-targeting	440.16	478.21	440.16	478.21	0.11937	724.12	13444	0.32821	0.62859	0.37141	0.74281	0.99969	TRUE
CPSF3_+_9564010.23-P1P2_r1	CPSF3	236.11	212.58	236.11	212.58	-0.15081	276.94	5169.5	0.32818	0.37139	0.62861	0.74278	0.99969	FALSE
ERAL1_+_27182039.23-P1P2_r1	ERAL1	574.85	528.13	574.85	528.13	-0.12207	1091.4	20278	0.32814	0.3714	0.6286	0.74281	0.99969	FALSE
ZGPAT_-_62339403.23-P1P2_r0	ZGPAT	687.68	741.32	687.68	741.32	0.10822	1438.9	26729	0.32813	0.62859	0.37141	0.74283	0.99969	TRUE
PPARGC1B_-_149110264.23-P1P2_r0	PPARGC1B	694.93	749.01	694.93	749.01	0.10796	1462.2	27164	0.32811	0.62858	0.37142	0.74284	0.99969	TRUE
PUS7L_+_44152522.23-P1P2_r1	PUS7L	365.07	332.15	365.07	332.15	-0.13592	541.64	10085	0.32797	0.37147	0.62853	0.74293	0.99969	FALSE
NPM1_+_170815287.23-P1P2_r1	NPM1	916.3	983.18	916.3	983.18	0.10152	2236.2	41621	0.3278	0.62847	0.37153	0.74307	0.99969	TRUE
non-targeting_00206_r1	non-targeting	642.05	591.24	642.05	591.24	-0.11875	1290.9	24044	0.32772	0.37156	0.62844	0.74312	0.99969	FALSE
ELAC1_-_48494498.23-P1P2_r0	ELAC1	575.83	529.11	575.83	529.11	-0.12186	1091.5	20331	0.32772	0.37156	0.62844	0.74312	0.99969	FALSE
EIF1AY_+_22737786.23-P1P2_r1	EIF1AY	1123.4	1045.2	1123.4	1045.2	-0.10397	3055.7	57014	0.32741	0.37168	0.62832	0.74336	0.99969	FALSE
ZNF239_-_44069647.23-P1P2_r0	ZNF239	659.72	711.56	659.72	711.56	0.10897	1343.7	25071	0.3274	0.62831	0.37169	0.74338	0.99969	TRUE
MYEF2_-_48470081.23-P1P2_r1	MYEF2	513.09	555.81	513.09	555.81	0.11514	912.17	17022	0.32738	0.62829	0.37171	0.74341	0.99969	TRUE
SF1_-_64546024.23-P1P2_r0	SF1	460.87	421.56	460.87	421.56	-0.12834	772.77	14430	0.32737	0.37169	0.62831	0.74339	0.99969	FALSE
RBM45_-_178977219.23-P1P2_r0	RBM45	975.59	905.53	975.59	905.53	-0.1074	2454.5	45852	0.3272	0.37176	0.62824	0.74351	0.99969	FALSE
GEMIN6_+_39005603.23-P1P2_r1	GEMIN6	682.01	628.88	682.01	628.88	-0.11682	1411.2	26389	0.32705	0.37181	0.62819	0.74363	0.99969	FALSE
IPO9_-_201798773.23-P1P2_r0	IPO9	461.91	501.26	461.91	501.26	0.11771	774.33	14480	0.32704	0.62816	0.37184	0.74369	0.99969	TRUE
GTPBP2_+_43596975.23-P1P2_r0	GTPBP2	726	670.27	726	670.27	-0.11507	1553.1	29060	0.32696	0.37185	0.62815	0.7437	0.99969	FALSE
PPP1R10_+_30584999.23-P1P2_r0	PPP1R10	166.74	148.84	166.74	148.84	-0.16281	160.21	3037.8	0.32684	0.37189	0.62811	0.74379	0.99969	FALSE
DAZAP1_-_1407806.23-P1P2_r0	DAZAP1	1077.1	1001.6	1077.1	1001.6	-0.10479	2852.5	53427	0.32678	0.37192	0.62808	0.74383	0.99969	FALSE
AEN_-_89164606.23-P1P2_r0	AEN	562.36	516.62	562.36	516.62	-0.12217	1046.2	19603	0.32675	0.37193	0.62807	0.74386	0.99969	FALSE
DHX38_-_72127714.23-P1P2_r0	DHX38	740.5	797.02	740.5	797.02	0.10598	1597.3	29960	0.32655	0.62799	0.37201	0.74402	0.99969	TRUE
UNK_+_73781347.23-P1P2_r1	UNK	741.94	685.35	741.94	685.35	-0.11431	1601.5	30050	0.3265	0.37202	0.62798	0.74405	0.99969	FALSE
YARS2_+_32908426.23-P1P2_r1	YARS2	583.02	629.99	583.02	629.99	0.11159	1103	20723	0.32626	0.62788	0.37212	0.74424	0.99969	TRUE
TNRC6C_+_76037093.23-P1P2_r1	TNRC6C	337.82	368.69	337.82	368.69	0.12579	476.4	8952.7	0.32623	0.62781	0.37219	0.74438	0.99969	TRUE
MKRN2_-_12598630.23-P1P2_r0	MKRN2	1169.3	1088.9	1169.3	1088.9	-0.10258	3225.8	60654	0.32614	0.37216	0.62784	0.74432	0.99969	FALSE
CELF1_+_47574661.23-P1P2_r1	CELF1	718.33	663.2	718.33	663.2	-0.11503	1519.6	28588	0.32607	0.37219	0.62781	0.74437	0.99969	FALSE
HSPA8_-_122932425.23-P1P2_r1	HSPA8	217.95	195.97	217.95	195.97	-0.15262	241.56	4573.6	0.32606	0.37219	0.62781	0.74438	0.99969	FALSE
SRSF2_+_74733314.23-P1P2_r1	SRSF2	536.7	492.7	536.7	492.7	-0.12319	968.37	18243	0.32589	0.37225	0.62775	0.74451	0.99969	FALSE
INTS12_-_106629610.23-P1P2_r1	INTS12	285.15	312.23	285.15	312.23	0.13042	366.47	6902.6	0.32586	0.62762	0.37238	0.74476	0.99969	TRUE
WRAP53_+_7592219.23-P1P2_r0	WRAP53	490.9	531.99	490.9	531.99	0.11572	843.91	15902	0.32579	0.62769	0.37231	0.74462	0.99969	TRUE
CNBP_-_128902518.23-P1P2_r0	CNBP	1394	1302.1	1394	1302.1	-0.098297	4221.1	79598	0.32567	0.37234	0.62766	0.74467	0.99969	FALSE
FASTKD2_-_207630407.23-P1P2_r1	FASTKD2	786.44	727.42	786.44	727.42	-0.1124	1741.8	32875	0.32553	0.37239	0.62761	0.74478	0.99969	FALSE
non-targeting_00093_r1	non-targeting	882.7	818.21	882.7	818.21	-0.10933	2079.7	39288	0.32538	0.37244	0.62756	0.74489	0.99969	FALSE
SMAD5_-_135468694.23-P1P2_r1	SMAD5	749.21	806.03	749.21	806.03	0.10533	1614.4	30505	0.32533	0.62753	0.37247	0.74493	0.99969	TRUE
TPR_-_186344310.23-P1P2_r0	TPR	835.78	773.97	835.78	773.97	-0.1107	1910	36112	0.32525	0.3725	0.6275	0.74499	0.99969	FALSE
MTPAP_+_30638046.23-P1P2_r0	MTPAP	423.59	386.99	423.59	386.99	-0.13005	669.74	12674	0.32523	0.3725	0.6275	0.745	0.99969	FALSE
ILF2_-_153643399.23-P1P2_r0	ILF2	107.71	95.066	107.71	95.066	-0.17837	79.918	1562.1	0.3252	0.37251	0.62749	0.74503	0.99969	FALSE
SNRNP48_+_7590567.23-P1P2_r0	SNRNP48	612.08	660.66	612.08	660.66	0.11003	1180.3	22336	0.32509	0.62744	0.37256	0.74513	0.99969	TRUE
IPO4_+_24657960.23-P1P2_r1	IPO4	439.53	401.91	439.53	401.91	-0.12881	707.91	13415	0.32499	0.37259	0.62741	0.74519	0.99969	FALSE
TYW1_-_66461875.23-P1P2_r0	TYW1	484.69	525.27	484.69	525.27	0.11575	823.17	15593	0.32493	0.62736	0.37264	0.74527	0.99969	TRUE
RBM6_-_49977664.23-P1P2_r1	RBM6	496.75	538.09	496.75	538.09	0.11512	854.66	16194	0.32488	0.62735	0.37265	0.7453	0.99969	TRUE
RAVER2_+_65210821.23-P1P2_r0	RAVER2	624.5	575.2	624.5	575.2	-0.11845	1215.5	23039	0.32487	0.37264	0.62736	0.74528	0.99969	FALSE
TSEN15_+_184021301.23-P1P2_r0	TSEN15	491.94	532.95	491.94	532.95	0.11529	840.81	15954	0.32466	0.62726	0.37274	0.74547	0.99969	TRUE
ZNFX1_-_47894530.23-P1P2_r0	ZNFX1	927.95	994.83	927.95	994.83	0.1003	2236.6	42441	0.32465	0.62728	0.37272	0.74545	0.99969	TRUE
WDR4_-_44299238.23-P1P2_r0	WDR4	1198.3	1116.8	1198.3	1116.8	-0.1015	3318.9	62995	0.32461	0.37274	0.62726	0.74548	0.99969	FALSE
ATXN1L_-_71880135.23-P1P2_r1	ATXN1L	1032.5	959.93	1032.5	959.93	-0.1051	2636.5	50052	0.32458	0.37275	0.62725	0.7455	0.99969	FALSE
TRA2B_+_185655783.23-P1P2_r0	TRA2B	367.66	400.43	367.66	400.43	0.12286	536.95	10195	0.32455	0.62719	0.37281	0.74562	0.99969	TRUE
CPSF3_+_9564220.23-P1P2_r0	CPSF3	422.55	459.01	422.55	459.01	0.11912	664.54	12626	0.32444	0.62717	0.37283	0.74567	0.99969	TRUE
CPSF6_+_69633592.23-P1P2_r0	CPSF6	618.29	569.44	618.29	569.44	-0.11855	1193.3	22686	0.32438	0.37283	0.62717	0.74565	0.99969	FALSE
NOVA2_+_46476758.23-P1P2_r1	NOVA2	761.92	819.31	761.92	819.31	0.10464	1647.1	31307	0.32437	0.62717	0.37283	0.74566	0.99969	TRUE
ZC3H18_-_88636902.23-P1P2_r0	ZC3H18	202.99	223.74	202.99	223.74	0.13977	215.32	4102.3	0.324	0.62675	0.37325	0.74651	0.99969	TRUE
MTIF3_-_28024297.23-P1P2_r0	MTIF3	184.35	165.17	184.35	165.17	-0.15761	183.98	3540.8	0.32398	0.37298	0.62702	0.74595	0.99969	FALSE
PPARGC1A_-_23891194.23-P1_r1	PPARGC1A	395.04	429.59	395.04	429.59	0.12067	596.87	11385	0.32381	0.62692	0.37308	0.74616	0.99969	TRUE
POLR2L_+_842464.23-P1P2_r1	POLR2L	531.26	574.63	531.26	574.63	0.11302	940.56	17958	0.32365	0.62688	0.37312	0.74623	0.99969	TRUE
ZNF638_+_71559295.23-P1P2_r1	ZNF638	908.13	842.57	908.13	842.57	-0.10799	2149.3	41049	0.32361	0.37312	0.62688	0.74623	0.99969	FALSE
FAM172A_+_93447315.23-P1P2_r0	FAM172A	811.96	751.89	811.96	751.89	-0.11075	1804.3	34536	0.32326	0.37325	0.62675	0.7465	0.99969	FALSE
METTL2A_+_60501753.23-P1P2_r1	METTL2A	444.98	482.73	444.98	482.73	0.11722	712.46	13672	0.32283	0.62656	0.37344	0.74687	0.99969	TRUE
SRSF12_-_89827391.23-P1P2_r0	SRSF12	743.61	687.55	743.61	687.55	-0.11291	1571.1	30154	0.32283	0.37341	0.62659	0.74683	0.99969	FALSE
APTX_-_33001547.23-P1_r0	APTX	743.61	687.55	743.61	687.55	-0.11291	1571.1	30154	0.32283	0.37341	0.62659	0.74683	0.99969	FALSE
PRR3_+_30525076.23-P1P2_r1	PRR3	430.45	467.23	430.45	467.23	0.11802	676.3	12991	0.32267	0.6265	0.3735	0.74701	0.99969	TRUE
RBM15_-_110882113.23-P1P2_r0	RBM15	1644.6	1541.2	1644.6	1541.2	-0.093627	5346.4	1.028e+05	0.32252	0.37353	0.62647	0.74706	0.99969	FALSE
NMD3_-_160939530.23-P1P2_r1	NMD3	181.63	162.76	181.63	162.76	-0.15735	178.04	3461.2	0.32241	0.37357	0.62643	0.74714	0.99969	FALSE
IMP3_+_75932107.23-P1P2_r0	IMP3	438.09	475.33	438.09	475.33	0.11746	693.64	13347	0.32239	0.62639	0.37361	0.74721	0.99969	TRUE
HNRNPUL1_-_41770545.23-P1P2_r0	HNRNPUL1	860.64	797.98	860.64	797.98	-0.10892	1962.8	37783	0.32234	0.3736	0.6264	0.74719	0.99969	FALSE
DHX57_-_39102980.23-P1P2_r1	DHX57	766.46	823.74	766.46	823.74	0.10385	1640.6	31596	0.32226	0.62637	0.37363	0.74726	0.99969	TRUE
TNRC6C_-_76037134.23-P1P2_r1	TNRC6C	744.67	688.67	744.67	688.67	-0.11263	1567.9	30220	0.32214	0.37367	0.62633	0.74734	0.99969	FALSE
SPEN_-_16174525.23-P1P2_r1	SPEN	328.74	298.94	328.74	298.94	-0.13667	444.13	8586	0.32196	0.37374	0.62626	0.74748	0.99969	FALSE
CELF1_-_47574258.23-P1P2_r1	CELF1	487.67	447.3	487.67	447.3	-0.12438	814.62	15741	0.3218	0.3738	0.6262	0.7476	0.99969	FALSE
R3HCC1L_+_99894662.23-P1P2_r1	R3HCC1L	349.63	380.87	349.63	380.87	0.12314	488	9437.6	0.32158	0.62606	0.37394	0.74789	0.99969	TRUE
AKAP17A_-_1710556.23-P1P2_r1	AKAP17A	809.14	749.56	809.14	749.56	-0.11021	1774.9	34351	0.32148	0.37392	0.62608	0.74785	0.99969	FALSE
PDCD7_-_65426095.23-P1P2_r1	PDCD7	108.98	121.79	108.98	121.79	0.15901	82.106	1590	0.32136	0.62486	0.37514	0.75029	0.99969	TRUE
RP9_-_33148613.23-P1P2_r1	RP9	1035.3	963.25	1035.3	963.25	-0.10392	2593.4	50256	0.32126	0.37401	0.62599	0.74801	0.99969	FALSE
PPIL1_-_36842564.23-P1P2_r0	PPIL1	338.66	308.25	338.66	308.25	-0.13535	462.58	8986.8	0.32114	0.37405	0.62595	0.7481	0.99969	FALSE
LUC7L_-_279352.23-P1P2_r0	LUC7L	654.54	604.01	654.54	604.01	-0.11573	1276.7	24769	0.32111	0.37407	0.62593	0.74813	0.99969	FALSE
AGFG1_+_228336926.23-P1P2_r0	AGFG1	474.33	513.74	474.33	513.74	0.11491	776.52	15084	0.32088	0.62583	0.37417	0.74835	0.99969	TRUE
NELFE_+_31926720.23-P1P2_r0	NELFE	363.52	395.63	363.52	395.63	0.1218	515.59	10019	0.32081	0.62577	0.37423	0.74846	0.99969	TRUE
ZNF579_-_56092215.23-P1P2_r0	ZNF579	904.13	968.91	904.13	968.91	0.099717	2097.9	40771	0.3208	0.62582	0.37418	0.74837	0.99969	TRUE
KIN_-_7829906.23-P1P2_r0	KIN	326.23	296.72	326.23	296.72	-0.13636	435.47	8485.6	0.3207	0.37422	0.62578	0.74844	0.99969	FALSE
RNASEH2C_-_65488303.23-P1P2_r0	RNASEH2C	453.62	491.66	453.62	491.66	0.11592	723.36	14082	0.32052	0.62569	0.37431	0.74862	0.99969	TRUE
DRG2_+_17991623.23-P1P2_r1	DRG2	716.51	770.6	716.51	770.6	0.10484	1462.6	28476	0.3205	0.6257	0.3743	0.74859	0.99969	TRUE
NOP9_-_24769165.23-P1P2_r1	NOP9	130.77	116.25	130.77	116.25	-0.16839	105.36	2097.7	0.32049	0.3743	0.6257	0.74859	0.99969	FALSE
NHP2_-_177580877.23-P1P2_r0	NHP2	318.98	290	318.98	290	-0.13698	420.03	8197.9	0.32047	0.37431	0.62569	0.74861	0.99969	FALSE
ZC3H4_-_47615472.23-P1_r0	ZC3H4	531.29	574.24	531.29	574.24	0.11194	922.09	17960	0.32044	0.62567	0.37433	0.74866	0.99969	TRUE
MARS_+_57882202.23-P1P2_r1	MARS	336.92	306.69	336.92	306.69	-0.13519	456.82	8915.8	0.32041	0.37433	0.62567	0.74866	0.99969	FALSE
DZIP1_-_96296524.23-P1P2_r1	DZIP1	858.18	796.06	858.18	796.06	-0.10827	1929.3	37616	0.32029	0.37437	0.62563	0.74875	0.99969	FALSE
CTU2_+_88772905.23-P1P2_r0	CTU2	965.24	1033.2	965.24	1033.2	0.098129	2312.6	45103	0.32023	0.6256	0.3744	0.7488	0.99969	TRUE
NXF1_+_62572469.23-P1_r0	NXF1	471.23	432.12	471.23	432.12	-0.12471	764.68	14932	0.32013	0.37444	0.62556	0.74887	0.99969	FALSE
C1D_+_68290088.23-P1P2_r0	C1D	711.5	657.78	711.5	657.78	-0.11309	1442.8	28170	0.32008	0.37445	0.62555	0.74891	0.99969	FALSE
JMJD6_-_74722177.23-P1P2_r0	JMJD6	467.08	428.28	467.08	428.28	-0.12485	752.93	14730	0.31983	0.37455	0.62545	0.7491	0.99969	FALSE
RANBP2_-_109335974.23-P1P2_r0	RANBP2	248.56	224.7	248.56	224.7	-0.14496	284.58	5592.5	0.31975	0.37458	0.62542	0.74916	0.99969	FALSE
EXOG_+_38538278.23-P1P2_r1	EXOG	826.4	766.17	826.4	766.17	-0.10903	1813.7	35488	0.31972	0.37459	0.62541	0.74918	0.99969	FALSE
MAEL_+_166958504.23-P1P2_r0	MAEL	252.7	228.54	252.7	228.54	-0.14437	291.82	5735.9	0.31968	0.3746	0.6254	0.74921	0.99969	FALSE
CPSF2_-_92588395.23-P1P2_r0	CPSF2	255.81	231.42	255.81	231.42	-0.14393	297.31	5844.3	0.31965	0.37462	0.62538	0.74924	0.99969	FALSE
HNRNPH2_-_100663280.23-P1P2_r0	HNRNPH2	559.26	514.7	559.26	514.7	-0.11955	992.59	19437	0.31964	0.37462	0.62538	0.74924	0.99969	FALSE
RPUSD1_+_838341.23-P1_r0	RPUSD1	882.38	819.11	882.38	819.11	-0.10723	2002	39267	0.31934	0.37474	0.62526	0.74947	0.99969	FALSE
NSUN6_-_18940481.23-P1P2_r0	NSUN6	554.08	509.9	554.08	509.9	-0.11965	975.87	19160	0.31921	0.37478	0.62522	0.74957	0.99969	FALSE
NOVA2_-_46476768.23-P1P2_r0	NOVA2	455.69	417.72	455.69	417.72	-0.12525	721.09	14181	0.319	0.37486	0.62514	0.74972	0.99969	FALSE
SRSF12_+_89827678.23-P1P2_r1	SRSF12	931.74	865.82	931.74	865.82	-0.10575	2173	42709	0.319	0.37486	0.62514	0.74972	0.99969	FALSE
MTIF3_+_28024543.23-P1P2_r1	MTIF3	749.21	804.92	749.21	804.92	0.10335	1552.1	30505	0.319	0.62513	0.37487	0.74974	0.99969	TRUE
CNP_+_40118823.23-P1P2_r1	CNP	714.7	660.99	714.7	660.99	-0.11255	1442.4	28365	0.31892	0.37489	0.62511	0.74978	0.99969	FALSE
RTCA_+_100731796.23-P1P2_r1	RTCA	701.08	753.99	701.08	753.99	0.10483	1400	27536	0.31888	0.62509	0.37491	0.74982	0.99969	TRUE
ZFR2_+_3868611.23-P1P2_r0	ZFR2	597.58	644.34	597.58	644.34	0.10852	1093.3	21526	0.31871	0.62502	0.37498	0.74996	0.99969	TRUE
PUSL1_+_1244018.23-P1P2_r1	PUSL1	498.56	539.2	498.56	539.2	0.11282	825.59	16286	0.31842	0.6249	0.3751	0.7502	0.99969	TRUE
DDX55_-_124086776.23-P1P2_r1	DDX55	415.02	379.76	415.02	379.76	-0.12774	621.34	12282	0.31824	0.37515	0.62485	0.75031	0.99969	FALSE
YARS2_+_32908437.23-P1P2_r1	YARS2	491.3	531.45	491.3	531.45	0.11311	805.99	15922	0.31819	0.62481	0.37519	0.75038	0.99969	TRUE
APTX_-_33001547.23-P1_r1	APTX	652.04	701.95	652.04	701.95	0.10626	1245.8	24623	0.31811	0.62479	0.37521	0.75041	0.99969	TRUE
C1D_-_68290017.23-P1P2_r1	C1D	583.93	538.09	583.93	538.09	-0.11773	1050.5	20773	0.31807	0.37522	0.62478	0.75043	0.99969	FALSE
YBX1_-_43148425.23-P1P2_r1	YBX1	426.82	390.84	426.82	390.84	-0.12676	647.48	12823	0.31792	0.37527	0.62473	0.75055	0.99969	FALSE
RNASEH2C_+_65487843.23-P1P2_r0	RNASEH2C	407.02	441.72	407.02	441.72	0.11778	602.28	11920	0.31789	0.62468	0.37532	0.75064	0.99969	TRUE
APEX1_-_20923425.23-P1P2_r1	APEX1	1077.9	1151.5	1077.9	1151.5	0.095101	2702.6	53493	0.31788	0.62471	0.37529	0.75058	0.99969	TRUE
DUS1L_+_80023117.23-P1P2_r0	DUS1L	808.85	749.97	808.85	749.97	-0.10891	1733.7	34332	0.31781	0.37531	0.62469	0.75063	0.99969	FALSE
TRMT10A_-_100484647.23-P1P2_r1	TRMT10A	477.68	438.44	477.68	438.44	-0.12337	769.57	15248	0.31781	0.37532	0.62468	0.75063	0.99969	FALSE
CTU1_-_51612075.23-P1P2_r0	CTU1	1162	1084.1	1162	1084.1	-0.099987	3032.1	60074	0.31772	0.37535	0.62465	0.7507	0.99969	FALSE
IPO9_-_201798292.23-P1P2_r1	IPO9	781.9	839.24	781.9	839.24	0.10198	1644.2	32583	0.31769	0.62464	0.37536	0.75073	0.99969	TRUE
DDX42_+_61851537.23-P1P2_r0	DDX42	535.44	492.62	535.44	492.62	-0.12002	916.83	18177	0.31768	0.37537	0.62463	0.75073	0.99969	FALSE
TRMT11_-_126307855.23-P1P2_r0	TRMT11	614.15	566.56	614.15	566.56	-0.11617	1132.5	22453	0.31764	0.37538	0.62462	0.75076	0.99969	FALSE
TRPT1_-_63993636.23-P1P2_r1	TRPT1	658.39	708.6	658.39	708.6	0.10586	1260.2	24994	0.31755	0.62458	0.37542	0.75084	0.99969	TRUE
SF3B2_-_65819864.23-P1P2_r0	SF3B2	77.675	68.179	77.675	68.179	-0.18557	45.085	952.11	0.31746	0.37545	0.62455	0.75089	0.99969	FALSE
IARS2_-_220267547.23-P1P2_r1	IARS2	178.9	160.54	178.9	160.54	-0.1553	168.55	3382.3	0.31742	0.37546	0.62454	0.75092	0.99969	FALSE
PPP2R1A_+_52693290.23-P1_r1	PPP2R1A	763.74	707.49	763.74	707.49	-0.11022	1581.9	31422	0.31732	0.3755	0.6245	0.751	0.99969	FALSE
MTO1_+_74171904.23-P1P2_r1	MTO1	383.23	416.3	383.23	416.3	0.11911	546.81	10866	0.31724	0.62443	0.37557	0.75115	0.99969	TRUE
SLC25A32_+_104427157.23-P1P2_r0	SLC25A32	1496.5	1402	1496.5	1402	-0.094085	4469.3	88833	0.31721	0.37554	0.62446	0.75108	0.99969	FALSE
DCAF13_+_104427157.23-P1P2_r0	DCAF13	1496.5	1402	1496.5	1402	-0.094085	4469.3	88833	0.31721	0.37554	0.62446	0.75108	0.99969	FALSE
EIF1B_+_40351249.23-P1P2_r1	EIF1B	989.86	921.18	989.86	921.18	-0.10364	2358.8	46892	0.31719	0.37555	0.62445	0.7511	0.99969	FALSE
non-targeting_00152_r1	non-targeting	521.27	479.41	521.27	479.41	-0.12052	875.98	17441	0.317	0.37562	0.62438	0.75124	0.99969	FALSE
MTIF2_-_55496148.23-P1P2_r0	MTIF2	782.96	840.23	782.96	840.23	0.10172	1640	32651	0.31695	0.62436	0.37564	0.75129	0.99969	TRUE
EIF5B_-_99953906.23-P1P2_r0	EIF5B	136.71	151.72	136.71	151.72	0.1493	112.72	2244.4	0.31693	0.62362	0.37638	0.75277	0.99969	TRUE
HNRNPC_+_21737602.23-P1P2_r1	HNRNPC	63.569	71.967	63.569	71.967	0.1764	35.261	703.72	0.31657	0.62108	0.37892	0.75785	0.99969	TRUE
TRMU_+_46731880.23-P1P2_r1	TRMU	425.91	461.7	425.91	461.7	0.11612	640.19	12781	0.31651	0.62416	0.37584	0.75168	0.99969	TRUE
XRCC6_+_42017343.23-P1P2_r1	XRCC6	106.25	94.111	106.25	94.111	-0.17332	73.698	1530.1	0.31579	0.37608	0.62392	0.75216	0.99969	FALSE
AKAP17A_-_1710987.23-P1P2_r0	AKAP17A	895.85	832.55	895.85	832.55	-0.10559	2003.3	40195	0.31573	0.37611	0.62389	0.75221	0.99969	FALSE
non-targeting_00112_r0	non-targeting	841.99	781.66	841.99	781.66	-0.10714	1820.3	36527	0.31571	0.37611	0.62389	0.75222	0.99969	FALSE
LARS2_-_45430128.23-P1P2_r1	LARS2	1068	1140.4	1068	1140.4	0.094594	2623.6	52729	0.31546	0.62379	0.37621	0.75242	0.99969	TRUE
NOVA1_+_27067226.23-P1P2_r0	NOVA1	404.94	370.66	404.94	370.66	-0.12729	587.61	11827	0.31539	0.37623	0.62377	0.75246	0.99969	FALSE
non-targeting_00201_r1	non-targeting	652.95	603.41	652.95	603.41	-0.11363	1226.6	24676	0.31534	0.37625	0.62375	0.75251	0.99969	FALSE
USB1_+_58035737.23-P1P2_r1	USB1	652.95	603.41	652.95	603.41	-0.11363	1226.6	24676	0.31534	0.37625	0.62375	0.75251	0.99969	FALSE
KDM1A_-_23346012.23-P1P2_r1	KDM1A	533.98	491.59	533.98	491.59	-0.1191	898.51	18100	0.31515	0.37633	0.62367	0.75265	0.99969	FALSE
TRMT13_+_100598714.23-P1P2_r1	TRMT13	771.91	828.17	771.91	828.17	0.10137	1582.7	31943	0.3148	0.62354	0.37646	0.75292	0.99969	TRUE
POLRMT_-_633062.23-P1P2_r0	POLRMT	986.99	918.97	986.99	918.97	-0.1029	2312.8	46682	0.31479	0.37646	0.62354	0.75292	0.99969	FALSE
GTPBP10_+_89976108.23-P1P2_r1	GTPBP10	395.94	429.59	395.94	429.59	0.11737	565.9	11425	0.31474	0.62348	0.37652	0.75304	0.99969	TRUE
PABPN1_-_23791085.23-P1P2_r1	PABPN1	248.83	272.37	248.83	272.37	0.12991	277.05	5601.8	0.31451	0.62327	0.37673	0.75347	0.99969	TRUE
RPP14_-_58292148.23-P1P2_r1	RPP14	131.68	117.36	131.68	117.36	-0.16474	102.49	2120	0.31444	0.3766	0.6234	0.75319	0.99969	FALSE
PPIL1_+_36842544.23-P1P2_r0	PPIL1	293.09	319.77	293.09	319.77	0.12526	355.8	7199.5	0.31439	0.62328	0.37672	0.75343	0.99969	TRUE
non-targeting_00041_r1	non-targeting	573.94	529.23	573.94	529.23	-0.11678	999.25	20228	0.31437	0.37662	0.62338	0.75324	0.99969	FALSE
C1D_+_68289917.23-P1P2_r1	C1D	506.74	466.12	506.74	466.12	-0.12027	824.69	16698	0.31436	0.37663	0.62337	0.75325	0.99969	FALSE
KARS_+_75681221.23-P1P2_r1	KARS	745.57	690.88	745.57	690.88	-0.10976	1495.6	30277	0.31433	0.37663	0.62337	0.75327	0.99969	FALSE
LSM4_-_18433893.23-P1P2_r1	LSM4	131.68	146.15	131.68	146.15	0.14933	104.68	2120	0.31426	0.62254	0.37746	0.75493	0.99969	TRUE
METTL14_-_119606560.23-P1P2_r1	METTL14	572.12	616.7	572.12	616.7	0.10807	993.64	20130	0.3142	0.62331	0.37669	0.75339	0.99969	TRUE
ZFR2_+_3868531.23-P1P2_r0	ZFR2	952.81	1018.8	952.81	1018.8	0.096572	2180.1	44209	0.31405	0.62326	0.37674	0.75348	0.99969	TRUE
DZIP3_-_108308375.23-P1P2_r0	DZIP3	595.51	641.46	595.51	641.46	0.10706	1055.8	21411	0.31404	0.62324	0.37676	0.75351	0.99969	TRUE
TNRC6C_-_76037162.23-P1P2_r1	TNRC6C	899.05	835.92	899.05	835.92	-0.10491	1992.4	40417	0.314	0.37676	0.62324	0.75352	0.99969	FALSE
NUPL2_+_23221696.23-P1P2_r1	NUPL2	526.72	484.95	526.72	484.95	-0.11896	872.33	17723	0.31382	0.37683	0.62317	0.75366	0.99969	FALSE
CNOT6_-_179921630.23-P1P2_r0	CNOT6	764.32	708.68	764.32	708.68	-0.1089	1548.1	31459	0.31373	0.37686	0.62314	0.75373	0.99969	FALSE
NOL3_+_67207903.23-P2_r0	NOL3	802.64	860.4	802.64	860.4	0.10013	1668.1	33926	0.31359	0.62308	0.37692	0.75384	0.99969	TRUE
GABBR2_+_101470817.23-P1P2_r0	GABBR2	150.17	166.13	150.17	166.13	0.14475	127.28	2589.6	0.31353	0.62246	0.37754	0.75508	0.99969	TRUE
TRMT44_+_8442547.23-P1P2_r1	TRMT44	428.64	393.05	428.64	393.05	-0.12474	633.23	12907	0.31337	0.377	0.623	0.754	0.99969	FALSE
SNRNP35_-_123942744.23-P1P2_r1	SNRNP35	81.732	71.967	81.732	71.967	-0.1812	47.676	1028.3	0.31337	0.377	0.623	0.754	0.99969	FALSE
HNRNPA2B1_+_26240271.23-P1P2_r0	HNRNPA2B1	869.96	808.54	869.96	808.54	-0.10549	1885.8	38416	0.31334	0.37701	0.62299	0.75402	0.99969	FALSE
METTL5_+_170680989.23-P1P2_r0	METTL5	816.1	757.65	816.1	757.65	-0.10708	1708.4	34808	0.31331	0.37702	0.62298	0.75404	0.99969	FALSE
MAEL_+_166958543.23-P1P2_r1	MAEL	550.33	593.45	550.33	593.45	0.10865	929.81	18961	0.31317	0.62291	0.37709	0.75417	0.99969	TRUE
HNRNPA2B1_+_26240382.23-P1P2_r1	HNRNPA2B1	336.92	366.48	336.92	366.48	0.12099	436.94	8915.8	0.31307	0.62282	0.37718	0.75436	0.99969	TRUE
SLTM_-_59225756.23-P1P2_r1	SLTM	511.28	470.55	511.28	470.55	-0.11951	829.24	16929	0.31306	0.37712	0.62288	0.75423	0.99969	FALSE
POLR2J3_-_102183997.23-ENST00000379357.5_r1	POLR2J3	1062.5	990.93	1062.5	990.93	-0.10053	2562.1	52314	0.31297	0.37715	0.62285	0.7543	0.99969	FALSE
NOL3_+_67208290.23-P2_r0	NOL3	631.75	583.84	631.75	583.84	-0.1136	1147.8	23452	0.3129	0.37718	0.62282	0.75436	0.99969	FALSE
CALR_-_13049450.23-P1P2_r1	CALR	746.48	691.99	746.48	691.99	-0.10921	1484.8	30334	0.3129	0.37718	0.62282	0.75436	0.99969	FALSE
RBMS3_-_29323095.23-P1P2_r1	RBMS3	543.06	500.45	543.06	500.45	-0.11767	908.02	18577	0.31272	0.37725	0.62275	0.75449	0.99969	FALSE
RNPS1_-_2318136.23-P1P2_r1	RNPS1	977.15	910.1	977.15	910.1	-0.10244	2247.4	45965	0.31271	0.37725	0.62275	0.7545	0.99969	FALSE
ANGEL1_+_77278971.23-P1P2_r0	ANGEL1	964.2	897.85	964.2	897.85	-0.10275	2201.4	45028	0.3127	0.37725	0.62275	0.75451	0.99969	FALSE
ANGEL2_-_213188349.23-P1P2_r0	ANGEL2	557.19	513.74	557.19	513.74	-0.1169	943.71	19326	0.31256	0.37731	0.62269	0.75462	0.99969	FALSE
PARN_-_14723741.23-P1P2_r1	PARN	519.45	478.3	519.45	478.3	-0.11882	846.55	17348	0.31247	0.37734	0.62266	0.75468	0.99969	FALSE
SRSF9_+_120907444.23-P1P2_r1	SRSF9	1208.7	1287.7	1208.7	1287.7	0.09119	3115.2	63847	0.31238	0.62262	0.37738	0.75475	0.99969	TRUE
PPP1R8_+_28157378.23-P1P2_r1	PPP1R8	176.18	158.33	176.18	158.33	-0.1532	159.31	3304	0.31233	0.3774	0.6226	0.75479	0.99969	FALSE
BCDIN3D_-_50236860.23-P1P2_r1	BCDIN3D	673.83	724.1	673.83	724.1	0.10365	1263.3	25903	0.31231	0.62259	0.37741	0.75481	0.99969	TRUE
TRUB1_-_116698030.23-P1P2_r1	TRUB1	614.8	567.98	614.8	567.98	-0.11408	1096	22490	0.31223	0.37743	0.62257	0.75486	0.99969	FALSE
MTHFSD_+_86588404.23-P1P2_r1	MTHFSD	604.81	651.02	604.81	651.02	0.10605	1067.6	21929	0.31204	0.62249	0.37751	0.75502	0.99969	TRUE
EIF2B1_-_124118132.23-P1P2_r1	EIF2B1	206.15	186.01	206.15	186.01	-0.14755	202.78	4200.2	0.31194	0.37754	0.62246	0.75508	0.99969	FALSE
GATC_-_120884298.23-P1P2_r1	GATC	1338.6	1423.8	1338.6	1423.8	0.089013	3634.1	74758	0.31181	0.62241	0.37759	0.75519	0.99969	TRUE
POLR2E_-_1094893.23-P1_r0	POLR2E	873.06	934.34	873.06	934.34	0.09775	1877.3	38628	0.31177	0.62239	0.37761	0.75522	0.99969	TRUE
ALKBH1_+_78173948.23-P1P2_r0	ALKBH1	440.16	476.29	440.16	476.29	0.11358	652.87	13444	0.31164	0.62232	0.37768	0.75537	0.99969	TRUE
EXOSC7_-_45017725.23-P1P2_r0	EXOSC7	440.16	476.29	440.16	476.29	0.11358	652.87	13444	0.31164	0.62232	0.37768	0.75537	0.99969	TRUE
PSTK_-_124714003.23-P2_r1	PSTK	811.87	753.99	811.87	753.99	-0.10656	1674.8	34530	0.31147	0.37772	0.62228	0.75544	0.99969	FALSE
RBM41_+_106361846.23-P1P2_r1	RBM41	713.79	766.17	713.79	766.17	0.10203	1371.9	28310	0.31132	0.62222	0.37778	0.75557	0.99969	TRUE
RBM25_+_73525283.23-P1P2_r0	RBM25	85.96	75.861	85.96	75.861	-0.1781	50.995	1109.8	0.31122	0.37782	0.62218	0.75563	0.99969	FALSE
TRMT61A_-_103995623.23-P1P2_r0	TRMT61A	736.36	682.75	736.36	682.75	-0.1089	1436.9	29702	0.31107	0.37787	0.62213	0.75575	0.99969	FALSE
HNRNPA2B1_+_26240382.23-P1P2_r0	HNRNPA2B1	336.59	307.28	336.59	307.28	-0.13101	429.4	8902.6	0.31089	0.37794	0.62206	0.75589	0.99969	FALSE
ZC3H12B_-_64708699.23-P1P2_r1	ZC3H12B	1031.6	962.14	1031.6	962.14	-0.10051	2414.7	49984	0.31084	0.37796	0.62204	0.75592	0.99969	FALSE
TRMT2B_+_100307058.23-P1P2_r0	TRMT2B	859.6	919.93	859.6	919.93	0.097756	1820.1	37712	0.31069	0.62198	0.37802	0.75604	0.99969	TRUE
APLP2_-_129940207.23-P1P2_r0	APLP2	605.86	559.83	605.86	559.83	-0.11379	1059.3	21988	0.31044	0.37811	0.62189	0.75622	0.99969	FALSE
RNASEK_+_6915749.23-P1P2_r0	RNASEK	328.3	299.6	328.3	299.6	-0.13157	411.91	8568.4	0.31039	0.37813	0.62187	0.75626	0.99969	FALSE
PABPC5_+_90689812.23-P1P2_r1	PABPC5	421.37	456.16	421.37	456.16	0.11418	605.07	12572	0.31025	0.62178	0.37822	0.75644	0.99969	TRUE
SREK1IP1_+_64064264.23-P1P2_r1	SREK1IP1	473.14	435.12	473.14	435.12	-0.12057	722.49	15025	0.31021	0.3782	0.6218	0.7564	0.99969	FALSE
ATXN1_-_16761442.23-P1P2_r0	ATXN1	664.9	615.53	664.9	615.53	-0.11112	1218.5	25375	0.30992	0.37831	0.62169	0.75662	0.99969	FALSE
EPB41L3_-_5543597.23-P1P2_r0	EPB41L3	162.6	145.96	162.6	145.96	-0.15474	138.42	2923.4	0.30989	0.37832	0.62168	0.75665	0.99969	FALSE
BICC1_+_60273101.23-P1P2_r0	BICC1	830.6	889.21	830.6	889.21	0.098247	1717.2	35767	0.30988	0.62167	0.37833	0.75666	0.99969	TRUE
HBS1L_+_135375920.23-P1P2_r1	HBS1L	410.47	376.44	410.47	376.44	-0.12455	579.11	12076	0.30985	0.37834	0.62166	0.75668	0.99969	FALSE
MEX3A_+_156052231.23-P1P2_r1	MEX3A	1099.7	1172.5	1099.7	1172.5	0.092345	2647.1	55173	0.30977	0.62163	0.37837	0.75674	0.99969	TRUE
LARP6_+_71146055.23-P1P2_r0	LARP6	831.64	773.01	831.64	773.01	-0.10533	1718.3	35836	0.30969	0.3784	0.6216	0.7568	0.99969	FALSE
MEX3B_-_82337891.23-P1_r0	MEX3B	557.19	600.17	557.19	600.17	0.10702	923.62	19326	0.30917	0.62139	0.37861	0.75722	0.99969	TRUE
DZIP3_-_108308375.23-P1P2_r1	DZIP3	663.84	713.03	663.84	713.03	0.10296	1209.5	25314	0.30913	0.62138	0.37862	0.75724	0.99969	TRUE
AHNAK_+_62313083.23-P2_r1	AHNAK	406.84	373.12	406.84	373.12	-0.12451	568.57	11912	0.30913	0.37861	0.62139	0.75723	0.99969	FALSE
SRSF1_-_56084638.23-P1P2_r1	SRSF1	52.672	59.788	52.672	59.788	0.17963	25.321	530.41	0.309	0.61709	0.38291	0.76582	0.99969	TRUE
NXT1_+_23331818.23-P1P2_r1	NXT1	297.87	324.4	297.87	324.4	0.12273	352.13	7380.1	0.30891	0.62121	0.37879	0.75759	0.99969	TRUE
METTL16_+_2415123.23-P1P2_r1	METTL16	684.73	634.42	684.73	634.42	-0.10994	1265.8	26552	0.3088	0.37874	0.62126	0.75748	0.99969	FALSE
DHX33_-_5372196.23-P1P2_r0	DHX33	630.72	677.95	630.72	677.95	0.10402	1115.3	23393	0.30879	0.62125	0.37875	0.75749	0.99969	TRUE
TRUB1_-_116698453.23-P1P2_r1	TRUB1	656.58	705.28	656.58	705.28	0.10307	1185.7	24888	0.30868	0.62121	0.37879	0.75757	0.99969	TRUE
WARS2_-_119683058.23-P1P2_r1	WARS2	664.75	615.59	664.75	615.59	-0.11066	1208.2	25367	0.30867	0.37879	0.62121	0.75758	0.99969	FALSE
MTHFSD_+_86588777.23-P1P2_r1	MTHFSD	334.19	363.16	334.19	363.16	0.11957	419.46	8805.4	0.30866	0.62114	0.37886	0.75772	0.99969	TRUE
RBM12B_+_94752773.23-P1P2_r1	RBM12B	306.04	279.01	306.04	279.01	-0.13295	365.3	7693	0.30857	0.37883	0.62117	0.75765	0.99969	FALSE
ZC3H13_-_46626846.23-P1P2_r1	ZC3H13	624.79	577.95	624.79	577.95	-0.11225	1097.2	23055	0.30854	0.37884	0.62116	0.75767	0.99969	FALSE
DDX1_-_15732017.23-P1P2_r0	DDX1	510.58	470.53	510.58	470.53	-0.11761	802.06	16894	0.30821	0.37896	0.62104	0.75792	0.99969	FALSE
RPP14_-_58292148.23-P1P2_r0	RPP14	216.45	237.19	216.45	237.19	0.13138	214.91	4525.6	0.30818	0.62078	0.37922	0.75843	0.99969	TRUE
ATXN2_-_112037110.23-P1P2_r1	ATXN2	118.06	105.18	118.06	105.18	-0.16511	82.876	1795.6	0.30818	0.37897	0.62103	0.75795	0.99969	FALSE
ACIN1_-_23564262.23-P1_r0	ACIN1	706.32	654.9	706.32	654.9	-0.10889	1322	27854	0.30812	0.379	0.621	0.75799	0.99969	FALSE
DZIP1_-_96296762.23-P1P2_r1	DZIP1	661.12	612.27	661.12	612.27	-0.11056	1193	25154	0.30801	0.37904	0.62096	0.75807	0.99969	FALSE
TARS2_-_150459949.23-P1P2_r1	TARS2	842.74	783.89	842.74	783.89	-0.10432	1732.2	36577	0.30777	0.37913	0.62087	0.75826	0.99969	FALSE
SNRNP40_+_31769621.23-P1P2_r0	SNRNP40	610.01	655.86	610.01	655.86	0.1044	1051.4	22220	0.30763	0.62081	0.37919	0.75838	0.99969	TRUE
RBM5_+_50126397.23-P1P2_r0	RBM5	192.63	173.81	192.63	173.81	-0.14755	177.19	3786.7	0.30734	0.37929	0.62071	0.75858	0.99969	FALSE
NXT1_+_23331815.23-P1P2_r0	NXT1	573.76	530.07	573.76	530.07	-0.11406	954.43	20218	0.30731	0.3793	0.6207	0.75861	0.99969	FALSE
SBDS_+_66460557.23-P1P2_r1	SBDS	830.94	889.07	830.94	889.07	0.097438	1689.5	35789	0.30727	0.62068	0.37932	0.75864	0.99969	TRUE
TRDMT1_-_17243626.23-P1P2_r0	TRDMT1	194.7	175.73	194.7	175.73	-0.14714	180.04	3849.1	0.30725	0.37933	0.62067	0.75866	0.99969	FALSE
HNRNPA1L2_+_53191668.23-P2_r1	HNRNPA1L2	531.26	572.41	531.26	572.41	0.10746	846.97	17958	0.30712	0.62061	0.37939	0.75878	0.99969	TRUE
SMG9_-_44259022.23-P1P2_r1	SMG9	510.37	550.27	510.37	550.27	0.10839	796.04	16883	0.30708	0.62059	0.37941	0.75881	0.99969	TRUE
LAS1L_+_64754550.23-P1P2_r1	LAS1L	96.262	107.4	96.262	107.4	0.15638	61.994	1317.3	0.30679	0.61898	0.38102	0.76205	0.99969	TRUE
SAP18_-_21714734.23-P1P2_r0	SAP18	210.24	190.13	210.24	190.13	-0.14431	202.14	4328.4	0.30676	0.37951	0.62049	0.75903	0.99969	FALSE
EIF2AK1_+_6098754.23-P1P2_r1	EIF2AK1	790.07	845.89	790.07	845.89	0.09836	1557.6	33110	0.30674	0.62048	0.37952	0.75905	0.99969	TRUE
EPB41L1_-_34742904.23-P1P2_r0	EPB41L1	213.35	193.01	213.35	193.01	-0.14379	206.72	4426.6	0.30671	0.37953	0.62047	0.75907	0.99969	FALSE
TYW1_-_66461852.23-P1P2_r1	TYW1	419.56	385.3	419.56	385.3	-0.12258	586.75	12489	0.30667	0.37955	0.62045	0.75909	0.99969	FALSE
FYTTD1_+_197476815.23-P1P2_r1	FYTTD1	945.36	881.32	945.36	881.32	-0.1011	2050.9	43677	0.30646	0.37963	0.62037	0.75926	0.99969	FALSE
EWSR1_+_29664332.23-P1P2_r1	EWSR1	310.58	283.44	310.58	283.44	-0.13149	368.33	7868.8	0.30635	0.37967	0.62033	0.75934	0.99969	FALSE
THUMPD2_+_40006369.23-P1P2_r1	THUMPD2	128.95	142.83	128.95	142.83	0.14632	96.218	2053.6	0.30612	0.6194	0.3806	0.7612	0.99969	TRUE
CDK12_+_37618135.23-P1P2_r0	CDK12	95.281	84.503	95.281	84.503	-0.17127	58.078	1297	0.30589	0.37984	0.62016	0.75969	0.99969	FALSE
non-targeting_00001_r1	non-targeting	325.11	353.19	325.11	353.19	0.11917	394.27	8440.8	0.30565	0.61999	0.38001	0.76003	0.99969	TRUE
IPO7_-_9406168.23-P1P2_r1	IPO7	214.32	234.72	214.32	234.72	0.13062	208.16	4457.5	0.30561	0.6198	0.3802	0.7604	0.99969	TRUE
PELO_-_52095976.23-P1_r1	PELO	618.44	572.41	618.44	572.41	-0.11138	1059.1	22695	0.30553	0.37998	0.62002	0.75996	0.99969	FALSE
R3HDM2_+_57824529.23-P1P2_r0	R3HDM2	890.67	951.62	890.67	951.62	0.095396	1857.7	39837	0.30539	0.61996	0.38004	0.76007	0.99969	TRUE
CNOT8_+_154238249.23-P1P2_r1	CNOT8	584.84	628.88	584.84	628.88	0.10458	969.95	20823	0.30522	0.61989	0.38011	0.76022	0.99969	TRUE
PLD6_+_17109536.23-ENST00000321560.3_r0	PLD6	960.06	1024.6	960.06	1024.6	0.093776	2083	44730	0.30518	0.61989	0.38011	0.76023	0.99969	TRUE
ACIN1_-_23540730.23-P2_r0	ACIN1	481.58	519.5	481.58	519.5	0.10913	718.98	15440	0.30518	0.61986	0.38014	0.76027	0.99969	TRUE
SNRNP40_+_31769624.23-P1P2_r0	SNRNP40	510.58	550.23	510.58	550.23	0.1077	786.08	16894	0.30506	0.61982	0.38018	0.76035	0.99969	TRUE
PRPF38B_-_109234975.23-P1P2_r1	PRPF38B	221.58	242.47	221.58	242.47	0.12941	218.18	4690.7	0.305	0.61959	0.38041	0.76082	0.99969	TRUE
XPOT_-_64798694.23-P1P2_r1	XPOT	529.44	570.2	529.44	570.2	0.10681	830.67	17864	0.30496	0.61979	0.38021	0.76043	0.99969	TRUE
ELAVL4_+_50575957.23-P1P2_r1	ELAVL4	808.24	751.78	808.24	751.78	-0.10434	1593.8	34292	0.30489	0.38022	0.61978	0.76045	0.99969	FALSE
ZNF638_-_71558945.23-P1P2_r0	ZNF638	598.61	643.38	598.61	643.38	0.10388	1002	21584	0.3047	0.6197	0.3803	0.76061	0.99969	TRUE
MYEF2_+_48470500.23-P1P2_r0	MYEF2	333.48	362.02	333.48	362.02	0.11812	407.17	8776.7	0.30461	0.6196	0.3804	0.76081	0.99969	TRUE
TMBIM6_-_50135394.23-P1P2_r1	TMBIM6	353.26	383.09	353.26	383.09	0.11661	444.7	9588.6	0.30456	0.61959	0.38041	0.76082	0.99969	TRUE
RPP40_+_5003761.23-P1P2_r1	RPP40	618.44	664.31	618.44	664.31	0.10307	1052.2	22695	0.30451	0.61962	0.38038	0.76076	0.99969	TRUE
CNOT1_+_58663696.23-P1P2_r1	CNOT1	87.18	97.432	87.18	97.432	0.15867	52.548	1133.7	0.30447	0.61777	0.38223	0.76445	0.99969	TRUE
TRMT6_+_5931035.23-P1P2_r0	TRMT6	635.9	682.75	635.9	682.75	0.10241	1097.6	23690	0.3044	0.61958	0.38042	0.76084	0.99969	TRUE
EXO1_-_242011924.23-P1P2_r0	EXO1	396.66	429.24	396.66	429.24	0.11361	530.73	11457	0.30438	0.61954	0.38046	0.76092	0.99969	TRUE
SF3B1_+_198299687.23-P1P2_r1	SF3B1	499.47	460.59	499.47	460.59	-0.11668	755.96	16331	0.30434	0.38043	0.61957	0.76087	0.99969	FALSE
R3HCC1L_-_99894439.23-P1P2_r0	R3HCC1L	543.72	502.22	543.72	502.22	-0.11434	861.29	18612	0.30428	0.38046	0.61954	0.76091	0.99969	FALSE
DAB1_-_57889346.23-ENST00000371236.2_r1	DAB1	659.3	611.16	659.3	611.16	-0.10921	1158.6	25047	0.30419	0.38049	0.61951	0.76099	0.99969	FALSE
IPO8_-_30848349.23-P1P2_r1	IPO8	988.04	922.28	988.04	922.28	-0.099263	2162.3	46759	0.30412	0.38052	0.61948	0.76104	0.99969	FALSE
TARDBP_+_11072830.23-P1P2_r1	TARDBP	971.7	906.78	971.7	906.78	-0.099646	2107.1	45570	0.3041	0.38052	0.61948	0.76105	0.99969	FALSE
NOC2L_-_894237.23-P1P2_r0	NOC2L	103.57	115.23	103.57	115.23	0.15259	68.043	1471.8	0.30408	0.61814	0.38186	0.76372	0.99969	TRUE
XRCC6_-_42017789.23-P1P2_r0	XRCC6	482.62	520.46	482.62	520.46	0.1087	716.13	15491	0.30407	0.61944	0.38056	0.76112	0.99969	TRUE
NOVA1_+_27067226.23-P1P2_r1	NOVA1	309.67	336.58	309.67	336.58	0.11985	362.11	7833.6	0.30406	0.61937	0.38063	0.76126	0.99969	TRUE
CWF19L2_+_107328523.23-P1P2_r1	CWF19L2	236.11	257.97	236.11	257.97	0.12723	238.93	5169.5	0.30403	0.61925	0.38075	0.76149	0.99969	TRUE
CNOT6L_-_78740031.23-P1P2_r0	CNOT6L	847.17	905.53	847.17	905.53	0.095999	1702.9	36874	0.30391	0.6194	0.3806	0.7612	0.99969	TRUE
YBX3_-_10875418.23-P1P2_r0	YBX3	418.41	452.28	418.41	452.28	0.11207	573.84	12437	0.30378	0.61932	0.38068	0.76136	0.99969	TRUE
SNRPF_-_96252803.23-P1P2_r1	SNRPF	95.354	106.29	95.354	106.29	0.1551	59.797	1298.5	0.30348	0.61768	0.38232	0.76464	0.99969	TRUE
MTO1_+_74171531.23-P1P2_r0	MTO1	563.4	605.93	563.4	605.93	0.10481	904.28	19659	0.30331	0.61916	0.38084	0.76168	0.99969	TRUE
TRNAU1AP_-_28879658.23-P1P2_r0	TRNAU1AP	390.44	422.52	390.44	422.52	0.11361	514.31	11182	0.30329	0.61912	0.38088	0.76175	0.99969	TRUE
non-targeting_00002_r1	non-targeting	534.89	575.73	534.89	575.73	0.10598	834.22	18148	0.30321	0.61912	0.38088	0.76176	0.99969	TRUE
XRN1_-_142166505.23-P1P2_r1	XRN1	504.01	465.02	504.01	465.02	-0.11594	760.32	16560	0.3031	0.38091	0.61909	0.76182	0.99969	FALSE
BAZ2A_-_57030140.23-P2_r0	BAZ2A	512.65	552.15	512.65	552.15	0.10688	780.11	16999	0.30295	0.61902	0.38098	0.76196	0.99969	TRUE
MAGOH_-_53703893.23-P1P2_r1	MAGOH	111.7	124	111.7	124	0.14949	75.7	1650.8	0.30284	0.61785	0.38215	0.76429	0.99969	TRUE
SRSF3_+_36562574.23-P1P2_r1	SRSF3	387.77	419.62	387.77	419.62	0.1136	507.24	11065	0.3028	0.61893	0.38107	0.76213	0.99969	TRUE
CSTF2T_-_53459338.23-P1P2_r0	CSTF2T	453.62	417.72	453.62	417.72	-0.11869	644.57	14082	0.30267	0.38107	0.61893	0.76214	0.99969	FALSE
HNRNPA3_-_178077979.23-P1P2_r0	HNRNPA3	860.64	801.82	860.64	801.82	-0.102	1729.5	37783	0.30258	0.3811	0.6189	0.76221	0.99969	FALSE
SRBD1_+_45838382.23-P1P2_r1	SRBD1	93.537	83.039	93.537	83.039	-0.16983	55.111	1261.2	0.30247	0.38115	0.61885	0.76229	0.99969	FALSE
SFPQ_+_35658618.23-P1P2_r1	SFPQ	301.5	327.73	301.5	327.73	0.11996	343.93	7518.6	0.30247	0.61876	0.38124	0.76249	0.99969	TRUE
AGRN_+_955472.23-P1P2_r1	AGRN	870.9	811.56	870.9	811.56	-0.10167	1760.1	38480	0.30247	0.38115	0.61885	0.7623	0.99969	FALSE
GCFC2_-_75937845.23-P1P2_r0	GCFC2	819.21	875.76	819.21	875.76	0.096194	1599.1	35013	0.30223	0.61876	0.38124	0.76248	0.99969	TRUE
DDX17_+_38902286.23-P1P2_r1	DDX17	582.11	625.56	582.11	625.56	0.10368	943.82	20674	0.30217	0.61873	0.38127	0.76254	0.99969	TRUE
GEMIN4_+_655371.23-P1P2_r0	GEMIN4	523.01	483.01	523.01	483.01	-0.11455	799.84	17531	0.30214	0.38127	0.61873	0.76255	0.99969	FALSE
SCAF4_+_33104038.23-P1P2_r1	SCAF4	609.35	654.34	609.35	654.34	0.10261	1012	22183	0.30207	0.61869	0.38131	0.76262	0.99969	TRUE
CELF4_+_35145329.23-P1P2_r0	CELF4	328.3	356.26	328.3	356.26	0.11754	390.7	8568.4	0.30199	0.61859	0.38141	0.76281	0.99969	TRUE
DDX31_+_135545317.23-P1P2_r0	DDX31	391.48	423.48	391.48	423.48	0.11307	511.89	11228	0.30197	0.61862	0.38138	0.76276	0.99969	TRUE
HNRNPA3_+_178077804.23-P1P2_r1	HNRNPA3	547.6	589.02	547.6	589.02	0.10501	857.76	18816	0.30195	0.61864	0.38136	0.76272	0.99969	TRUE
CASC3_-_38296815.23-P1P2_r0	CASC3	499.19	537.75	499.19	537.75	0.10714	743.41	16317	0.30186	0.6186	0.3814	0.76279	0.99969	TRUE
FARS2_+_5261818.23-P1P2_r1	FARS2	496.75	458.37	496.75	458.37	-0.11574	736.26	16194	0.30162	0.38147	0.61853	0.76294	0.99969	FALSE
PAIP1_+_43557124.23-P1P2_r0	PAIP1	643.15	596.32	643.15	596.32	-0.10887	1096.1	24107	0.30159	0.38148	0.61852	0.76297	0.99969	FALSE
NOA1_+_57843315.23-P1P2_r1	NOA1	847.28	789.42	847.28	789.42	-0.10193	1674.1	36882	0.30131	0.38159	0.61841	0.76318	0.99969	FALSE
PNO1_+_68385460.23-P1P2_r0	PNO1	246.49	268.87	246.49	268.87	0.12493	250.58	5521.3	0.30128	0.61823	0.38177	0.76355	0.99969	TRUE
AARSD1_+_41132061.23-P2_r1	AARSD1	4478	4268.2	4478	4268.2	-0.069211	22008	4.8528e+05	0.30117	0.38164	0.61836	0.76329	0.99969	FALSE
PTGES3L-AARSD1_+_41132061.23-ENST00000409399.1,ENST00000421990.2_r1	PTGES3L-AARSD1	4478	4268.2	4478	4268.2	-0.069211	22008	4.8528e+05	0.30117	0.38164	0.61836	0.76329	0.99969	FALSE
PTGES3L_+_41132061.23-ENST00000409446.3,ENST00000453594.1_r1	PTGES3L	4478	4268.2	4478	4268.2	-0.069211	22008	4.8528e+05	0.30117	0.38164	0.61836	0.76329	0.99969	FALSE
PTGES3L-AARSD1_+_41132061.23-ENST00000360221.4_r1	PTGES3L-AARSD1	4478	4268.2	4478	4268.2	-0.069211	22008	4.8528e+05	0.30117	0.38164	0.61836	0.76329	0.99969	FALSE
R3HDM1_+_136289237.23-P1_r1	R3HDM1	504.92	466.12	504.92	466.12	-0.1151	752.57	16606	0.30113	0.38166	0.61834	0.76331	0.99969	FALSE
SRFBP1_-_121297697.23-P1P2_r1	SRFBP1	65.385	57.573	65.385	57.573	-0.18062	30.512	734.23	0.3011	0.38167	0.61833	0.76334	0.99969	FALSE
HINT3_+_126278367.23-P1P2_r1	HINT3	608.45	653.24	608.45	653.24	0.10231	1003.1	22132	0.30108	0.61831	0.38169	0.76337	0.99969	TRUE
SMAD7_+_46475669.23-P1P2_r0	SMAD7	635.9	589.6	635.9	589.6	-0.10887	1071.6	23690	0.3008	0.38178	0.61822	0.76356	0.99969	FALSE
TRIM71_+_32859962.23-P1P2_r0	TRIM71	934.17	871.92	934.17	871.92	-0.099374	1937.3	42881	0.3006	0.38186	0.61814	0.76372	0.99969	FALSE
AKAP1_+_55162988.23-P1P2_r1	AKAP1	689.27	738.49	689.27	738.49	0.099371	1211.3	26824	0.30053	0.61811	0.38189	0.76378	0.99969	TRUE
HNRNPDL_-_83350544.23-P1P2_r0	HNRNPDL	740.5	688.51	740.5	688.51	-0.10487	1351.4	29960	0.30037	0.38195	0.61805	0.76389	0.99969	FALSE
YTHDC1_-_69215751.23-P1P2_r0	YTHDC1	173.99	191.09	173.99	191.09	0.13452	146.23	3241.6	0.30037	0.61762	0.38238	0.76475	0.99969	TRUE
EIF4H_-_73588899.23-P1P2_r1	EIF4H	836.39	893.5	836.39	893.5	0.09518	1630.7	36152	0.30036	0.61805	0.38195	0.76391	0.99969	TRUE
CLSTN1_-_9884003.23-P1P2_r1	CLSTN1	742.85	794.96	742.85	794.96	0.097679	1357.6	30107	0.30031	0.61802	0.38198	0.76395	0.99969	TRUE
RBM27_-_145583624.23-P1P2_r1	RBM27	823.67	767.28	823.67	767.28	-0.1022	1590.3	35308	0.30014	0.38203	0.61797	0.76407	0.99969	FALSE
PSPC1_-_20357024.23-P1P2_r0	PSPC1	329.34	301.52	329.34	301.52	-0.12691	386.9	8609.9	0.3001	0.38205	0.61795	0.7641	0.99969	FALSE
EXOSC1_-_99205352.23-P1P2_r0	EXOSC1	684.57	635.7	684.57	635.7	-0.10671	1194.5	26543	0.30003	0.38208	0.61792	0.76415	0.99969	FALSE
PSPC1_-_20357032.23-P1P2_r0	PSPC1	701.14	750.93	701.14	750.93	0.098828	1239.2	27540	0.29999	0.6179	0.3821	0.76419	0.99969	TRUE
GRWD1_-_48949268.23-P1P2_r0	GRWD1	426.69	392.75	426.69	392.75	-0.1193	576.11	12817	0.29996	0.3821	0.6179	0.76421	0.99969	FALSE
ADARB2_-_1779460.23-ENST00000381312.1_r1	ADARB2	410.47	377.55	410.47	377.55	-0.12032	542.04	12076	0.29977	0.38218	0.61782	0.76435	0.99969	FALSE
CTU1_-_51611607.23-P1P2_r1	CTU1	247.01	224.76	247.01	224.76	-0.13563	247.6	5539.3	0.29973	0.38219	0.61781	0.76438	0.99969	FALSE
non-targeting_00217_r0	non-targeting	379.05	410.03	379.05	410.03	0.11306	479.91	10685	0.29972	0.61776	0.38224	0.76449	0.99969	TRUE
TST_-_37415026.23-P1P2_r0	TST	656.61	703.87	656.61	703.87	0.10013	1117	24890	0.29959	0.61775	0.38225	0.7645	0.99969	TRUE
PRPF40B_-_50017322.23-P1P2_r1	PRPF40B	742.85	690.88	742.85	690.88	-0.10449	1350.3	30107	0.29952	0.38227	0.61773	0.76454	0.99969	FALSE
RBFOX1_+_7383070.23-ENST00000311745.5_r1	RBFOX1	881.79	941.11	881.79	941.11	0.093812	1758.9	39226	0.29947	0.61771	0.38229	0.76459	0.99969	TRUE
RAP1GAP_-_21948670.23-P2_r1	RAP1GAP	314.21	341.01	314.21	341.01	0.11772	359.1	8010.5	0.29943	0.61761	0.38239	0.76478	0.99969	TRUE
DDX28_+_68057081.23-P1P2_r0	DDX28	321.06	293.84	321.06	293.84	-0.12737	370.3	8279.7	0.29942	0.38231	0.61769	0.76462	0.99969	FALSE
METTL14_-_119606721.23-P1P2_r0	METTL14	1003.6	938.18	1003.6	938.18	-0.097087	2137.1	47898	0.29873	0.38257	0.61743	0.76515	0.99969	FALSE
GTF3A_+_27999122.23-P1P2_r1	GTF3A	880.89	940	880.89	940	0.0936	1747.1	39164	0.2987	0.61741	0.38259	0.76517	0.99969	TRUE
TRMT6_-_5931159.23-P1P2_r0	TRMT6	309.66	336.09	309.66	336.09	0.1178	349.27	7833.2	0.29862	0.6173	0.3827	0.76541	0.99969	TRUE
FARS2_-_5261743.23-P1P2_r1	FARS2	673.83	721.88	673.83	721.88	0.099233	1154.4	25903	0.29855	0.61735	0.38265	0.76529	0.99969	TRUE
SRSF11_+_70671413.23-P1_r0	SRSF11	1001.5	936.26	1001.5	936.26	-0.097062	2127.3	47745	0.29851	0.38266	0.61734	0.76531	0.99969	FALSE
MSL3_-_11776398.23-P1P2_r0	MSL3	488.83	451.32	488.83	451.32	-0.11493	703.42	15799	0.29849	0.38267	0.61733	0.76533	0.99969	FALSE
DDX4_+_55034301.23-P1P2_r1	DDX4	1054.3	986.5	1054.3	986.5	-0.095854	2301.1	51693	0.29838	0.38271	0.61729	0.76542	0.99969	FALSE
RNASEH2A_-_12917521.23-P1P2_r0	RNASEH2A	553.04	511.82	553.04	511.82	-0.11154	849.64	19105	0.29828	0.38274	0.61726	0.76549	0.99969	FALSE
non-targeting_00122_r1	non-targeting	747.39	799.39	747.39	799.39	0.096904	1351.7	30391	0.29826	0.61724	0.38276	0.76551	0.99969	TRUE
FUBP3_-_133454994.23-P1P2_r0	FUBP3	668	620.33	668	620.33	-0.10665	1136.3	25559	0.29821	0.38277	0.61723	0.76554	0.99969	FALSE
MAK16_+_33342713.23-P1P2_r0	MAK16	275.49	299.6	275.49	299.6	0.12065	290.81	6547.1	0.29805	0.61704	0.38296	0.76592	0.99969	TRUE
NOL9_+_6614393.23-P1P2_r0	NOL9	539.58	580	539.58	580	0.10403	816.9	18394	0.29803	0.61715	0.38285	0.7657	0.99969	TRUE
EIF4B_-_53400313.23-P1P2_r0	EIF4B	296.2	321.69	296.2	321.69	0.11871	324.86	7316.9	0.29799	0.61704	0.38296	0.76592	0.99969	TRUE
CACTIN_+_3626529.23-P1P2_r0	CACTIN	118.07	105.63	118.07	105.63	-0.15915	77.331	1795.8	0.29778	0.38294	0.61706	0.76587	0.99969	FALSE
CLK2_+_155243222.23-P1P2_r0	CLK2	860.64	802.78	860.64	802.78	-0.10027	1673.5	37783	0.29764	0.38299	0.61701	0.76598	0.99969	FALSE
non-targeting_00109_r0	non-targeting	546.83	506.06	546.83	506.06	-0.11157	831.09	18776	0.29759	0.38301	0.61699	0.76601	0.99969	FALSE
FRG1_+_190862103.23-P1P2_r0	FRG1	764.32	711.56	764.32	711.56	-0.10306	1391.9	31459	0.29749	0.38305	0.61695	0.7661	0.99969	FALSE
UBL5_+_9938985.23-P1P2_r1	UBL5	882.7	823.74	882.7	823.74	-0.099614	1738	39288	0.29746	0.38306	0.61694	0.76612	0.99969	FALSE
AZGP1_+_99573464.23-P1P2_r0	AZGP1	555.11	596.32	555.11	596.32	0.10313	849.12	19215	0.29729	0.61686	0.38314	0.76627	0.99969	TRUE
REXO1_-_1848051.23-P1P2_r0	REXO1	856.49	798.94	856.49	798.94	-0.10023	1656.1	37502	0.2972	0.38316	0.61684	0.76632	0.99969	FALSE
RPP25_-_75248682.23-P1P2_r0	RPP25	807.82	752.85	807.82	752.85	-0.10154	1510.8	34264	0.29697	0.38325	0.61675	0.76649	0.99969	FALSE
RBM45_-_178977194.23-P1P2_r1	RBM45	638.42	684.24	638.42	684.24	0.099854	1049.9	23835	0.29682	0.61669	0.38331	0.76662	0.99969	TRUE
ATXN2_-_112036668.23-P1P2_r1	ATXN2	624.79	669.85	624.79	669.85	0.10029	1014.9	23055	0.29671	0.61665	0.38335	0.7667	0.99969	TRUE
EXO1_+_242011569.23-P1P2_r1	EXO1	591.19	548.06	591.19	548.06	-0.10911	930.4	21173	0.2965	0.38343	0.61657	0.76685	0.99969	FALSE
AFF2_-_147582721.23-P1P2_r1	AFF2	471.32	435.12	471.32	435.12	-0.11503	655.09	14936	0.29626	0.38351	0.61649	0.76703	0.99969	FALSE
EIF3C_+_28723268.23-P1P2_r1	EIF3C	355.08	384.19	355.08	384.19	0.11338	423.8	9664.4	0.29615	0.61638	0.38362	0.76723	0.99969	TRUE
ZC3H6_-_113033648.23-P1P2_r0	ZC3H6	978.7	915.13	978.7	915.13	-0.096784	2020.4	46078	0.29614	0.38356	0.61644	0.76712	0.99969	FALSE
CASC3_-_38296843.23-P1P2_r1	CASC3	479.49	442.87	479.49	442.87	-0.11437	670.49	15337	0.29578	0.3837	0.6163	0.7674	0.99969	FALSE
MAGOHB_+_10765957.23-P1P2_r1	MAGOHB	368.7	338.8	368.7	338.8	-0.12168	447.09	10240	0.29572	0.38372	0.61628	0.76744	0.99969	FALSE
CNBP_-_128902518.23-P1P2_r1	CNBP	1254.1	1330.8	1254.1	1330.8	0.08558	2941.9	67592	0.29504	0.61602	0.38398	0.76796	0.99969	TRUE
TIPARP_+_156392622.23-P1P2_r1	TIPARP	670.2	717.45	670.2	717.45	0.098154	1116.5	25688	0.29483	0.61593	0.38407	0.76813	0.99969	TRUE
RAVER1_+_10443758.23-P1_r1	RAVER1	763.74	815.99	763.74	815.99	0.095361	1365.4	31422	0.2948	0.61592	0.38408	0.76816	0.99969	TRUE
GFM1_-_158362522.23-P1P2_r1	GFM1	664.75	617.81	664.75	617.81	-0.10549	1101.8	25367	0.29476	0.38409	0.61591	0.76818	0.99969	FALSE
R3HCC1L_+_99894488.23-P1P2_r0	R3HCC1L	753.96	805.66	753.96	805.66	0.095561	1336.5	30804	0.29457	0.61584	0.38416	0.76833	0.99969	TRUE
PURG_+_30890807.23-P1P2_r0	PURG	877.21	819.11	877.21	819.11	-0.098748	1687.8	38911	0.29454	0.38417	0.61583	0.76834	0.99969	FALSE
NCL_-_232329175.23-P1_r0	NCL	135.67	121.95	135.67	121.95	-0.1526	94.093	2218.6	0.29444	0.38421	0.61579	0.76842	0.99969	FALSE
NCDN_-_36023412.23-P1P2_r1	NCDN	298.77	273.47	298.77	273.47	-0.12721	320.06	7414.7	0.29424	0.38429	0.61571	0.76857	0.99969	FALSE
MOV10_-_113217341.23-P1P2_r0	MOV10	516.8	478.21	516.8	478.21	-0.11172	744.34	17211	0.29416	0.38432	0.61568	0.76863	0.99969	FALSE
XPO7_-_21777341.23-P1P2_r0	XPO7	477.44	513.74	477.44	513.74	0.10551	658.9	15236	0.2941	0.61564	0.38436	0.76873	0.99969	TRUE
ZMAT3_-_178789610.23-P1P2_r0	ZMAT3	956.95	894.97	956.95	894.97	-0.096507	1921.1	44506	0.29382	0.38445	0.61555	0.7689	0.99969	FALSE
SUPT5H_-_39936308.23-P1P2_r1	SUPT5H	84.456	94.111	84.456	94.111	0.15442	46.604	1080.6	0.2937	0.61354	0.38646	0.77293	0.99969	TRUE
MBNL2_+_97874623.23-P1P2_r0	MBNL2	521.97	560.79	521.97	560.79	0.1033	753.54	17478	0.29365	0.61547	0.38453	0.76906	0.99969	TRUE
HNRNPH2_-_100663238.23-P1P2_r0	HNRNPH2	1155.8	1084.1	1155.8	1084.1	-0.092258	2567.5	59578	0.29358	0.38454	0.61546	0.76908	0.99969	FALSE
AGRN_-_955702.23-P1P2_r0	AGRN	1306	1227.2	1306	1227.2	-0.089658	3100.9	71961	0.29357	0.38454	0.61546	0.76909	0.99969	FALSE
HNRNPR_-_23670707.23-P1P2_r0	HNRNPR	567.54	526.23	567.54	526.23	-0.10885	853.57	19882	0.29307	0.38473	0.61527	0.76947	0.99969	FALSE
EWSR1_-_29664338.23-P1P2_r1	EWSR1	668.38	715.24	668.38	715.24	0.09761	1097.8	25581	0.29296	0.61522	0.38478	0.76956	0.99969	TRUE
WDR12_-_203776887.23-P1P2_r0	WDR12	228.88	208.38	228.88	208.38	-0.13478	210.2	4929.1	0.29294	0.38478	0.61522	0.76957	0.99969	FALSE
XPO7_-_21777242.23-P1P2_r0	XPO7	439.12	405.23	439.12	405.23	-0.1156	574.23	13396	0.29292	0.38479	0.61521	0.76958	0.99969	FALSE
NOL3_-_67204485.23-P1_r0	NOL3	887.56	945.86	887.56	945.86	0.09168	1699.4	39623	0.29288	0.61519	0.38481	0.76962	0.99969	TRUE
non-targeting_00047_r0	non-targeting	817.14	762.45	817.14	762.45	-0.099808	1495.3	34876	0.29284	0.38482	0.61518	0.76964	0.99969	FALSE
IPO7_-_9406180.23-P1P2_r1	IPO7	146.21	131.75	146.21	131.75	-0.1491	104.46	2486.2	0.29259	0.38492	0.61508	0.76984	0.99969	FALSE
ZC3H12C_-_109963578.23-P1P2_r0	ZC3H12C	157.42	172.85	157.42	172.85	0.13406	119	2782.6	0.29246	0.61448	0.38552	0.77103	0.99969	TRUE
FASTKD5_+_3140510.23-P1P2_r1	FASTKD5	1429.4	1513.5	1429.4	1513.5	0.082445	3538.3	82745	0.29244	0.61503	0.38497	0.76995	0.99969	TRUE
UBOX5_+_3140510.23-P1P2_r1	UBOX5	1429.4	1513.5	1429.4	1513.5	0.082445	3538.3	82745	0.29244	0.61503	0.38497	0.76995	0.99969	TRUE
ZC3H11A_+_203765162.23-P1P2_r1	ZC3H11A	956.26	894.6	956.26	894.6	-0.096051	1900.8	44457	0.29243	0.38498	0.61502	0.76996	0.99969	FALSE
NSA2_+_74063523.23-P1P2_r0	NSA2	156.39	141.16	156.39	141.16	-0.14679	115.92	2754.7	0.29242	0.38498	0.61502	0.76996	0.99969	FALSE
RRP1B_+_45079479.23-P1P2_r0	RRP1B	757.07	808.54	757.07	808.54	0.094779	1324.8	31000	0.29235	0.61499	0.38501	0.77002	0.99969	TRUE
non-targeting_00178_r1	non-targeting	365.98	336.58	365.98	336.58	-0.12044	431.97	10124	0.29235	0.38501	0.61499	0.77002	0.99969	FALSE
SEPSECS_-_25161998.23-P1P2_r0	SEPSECS	160.53	145	160.53	145	-0.14581	120.55	2866.8	0.29219	0.38507	0.61493	0.77014	0.99969	FALSE
CAPRIN1_-_34073288.23-P1P2_r0	CAPRIN1	208.17	189.17	208.17	189.17	-0.13736	180.42	4263.3	0.29208	0.38511	0.61489	0.77023	0.99969	FALSE
NOL11_-_65714550.23-P1P2_r0	NOL11	169.85	153.64	169.85	153.64	-0.14378	131.32	3124.5	0.29184	0.38521	0.61479	0.77041	0.99969	FALSE
EXOSC5_-_41903295.23-P1P2_r0	EXOSC5	171.92	155.56	171.92	155.56	-0.14336	133.78	3182.9	0.29179	0.38523	0.61477	0.77045	0.99969	FALSE
TRMT1_+_13227455.23-P1P2_r1	TRMT1	1072.5	1005.3	1072.5	1005.3	-0.093232	2256.5	53075	0.2916	0.38529	0.61471	0.77059	0.99969	FALSE
AGO1_-_36349053.23-P1P2_r1	AGO1	529.44	490.48	529.44	490.48	-0.11005	758.85	17864	0.29154	0.38532	0.61468	0.77064	0.99969	FALSE
YARS_-_33282508.23-P1P2_r1	YARS	911.76	852.53	911.76	852.53	-0.096796	1754.2	41303	0.29145	0.38535	0.61465	0.7707	0.99969	FALSE
DNMT3B_-_31350630.23-P1_r1	DNMT3B	449.52	415.19	449.52	415.19	-0.11435	589.3	13887	0.29143	0.38536	0.61464	0.77072	0.99969	FALSE
ELAVL2_+_23821784.23-P2_r1	ELAVL2	895.42	837.03	895.42	837.03	-0.097166	1704.5	40165	0.29133	0.3854	0.6146	0.7708	0.99969	FALSE
CNOT4_+_135194404.23-P1P2_r0	CNOT4	952.81	1014	952.81	1014	0.089764	1874.6	44209	0.29122	0.61456	0.38544	0.77089	0.99969	TRUE
non-targeting_00021_r1	non-targeting	612.99	656.56	612.99	656.56	0.098912	949.25	22387	0.29121	0.61455	0.38545	0.77091	0.99969	TRUE
DNAAF2_+_50100497.23-P1P2_r0	DNAAF2	658.68	612.65	658.68	612.65	-0.10435	1059.5	25011	0.29109	0.38549	0.61451	0.77098	0.99969	FALSE
ZC3H4_-_47616627.23-P2_r1	ZC3H4	740.13	689.77	740.13	689.77	-0.1015	1267.6	29937	0.29102	0.38552	0.61448	0.77103	0.99969	FALSE
EEF2_+_3984171.23-P2_r0	EEF2	800.57	747.09	800.57	747.09	-0.099618	1430.1	33791	0.29095	0.38555	0.61445	0.77109	0.99969	FALSE
POP4_-_30097217.23-P1P2_r0	POP4	720.82	770.13	720.82	770.13	0.095338	1215.8	28741	0.29087	0.61442	0.38558	0.77116	0.99969	TRUE
MTG1_+_135207719.23-P1P2_r1	MTG1	425.91	393.05	425.91	393.05	-0.11556	539.99	12781	0.29082	0.3856	0.6144	0.77119	0.99969	FALSE
CDH2_-_25757016.23-P1P2_r0	CDH2	970.42	908.41	970.42	908.41	-0.095156	1922.3	45477	0.29076	0.38562	0.61438	0.77124	0.99969	FALSE
TRMT12_+_125463098.23-P1P2_r1	TRMT12	505.83	468.34	505.83	468.34	-0.11087	702.75	16652	0.29059	0.38568	0.61432	0.77136	0.99969	FALSE
METTL1_+_58165829.23-P1P2_r1	METTL1	533.98	494.91	533.98	494.91	-0.10941	763.22	18100	0.29046	0.38573	0.61427	0.77147	0.99969	FALSE
SARNP_-_56211303.23-P1P2_r1	SARNP	474.04	438.44	474.04	438.44	-0.11238	633.66	15069	0.29009	0.38587	0.61413	0.77175	0.99969	FALSE
EIF3L_+_38245454.23-P1P2_r1	EIF3L	474.04	438.44	474.04	438.44	-0.11238	633.66	15069	0.29009	0.38587	0.61413	0.77175	0.99969	FALSE
EXOSC1_-_99205696.23-P1P2_r1	EXOSC1	393.22	424.05	393.22	424.05	0.10863	475.27	11305	0.28997	0.61404	0.38596	0.77192	0.99969	TRUE
MECP2_+_153363145.23-P1P2_r1	MECP2	99.894	110.72	99.894	110.72	0.14702	58.579	1393.4	0.28997	0.61264	0.38736	0.77473	0.99969	TRUE
TRMT1_+_13227532.23-P1P2_r1	TRMT1	319.66	293.4	319.66	293.4	-0.12326	344.75	8224.6	0.28988	0.38595	0.61405	0.77191	0.99969	FALSE
URM1_+_131133668.23-P1P2_r1	URM1	691.99	644.38	691.99	644.38	-0.1027	1133.6	26988	0.28986	0.38596	0.61404	0.77192	0.99969	FALSE
PARS2_+_55230150.23-P1P2_r0	PARS2	570.65	611.69	570.65	611.69	0.10002	842.1	20050	0.28983	0.61402	0.38598	0.77197	0.99969	TRUE
PRMT5_+_23398520.23-P1_r0	PRMT5	411.16	379.3	411.16	379.3	-0.11604	507.31	12107	0.28964	0.38605	0.61395	0.77209	0.99969	FALSE
RALY_+_32582053.23-P1P2_r1	RALY	557.59	597.88	557.59	597.88	0.10047	811.52	19348	0.28963	0.61394	0.38606	0.77212	0.99969	TRUE
EFNA5_-_107006760.23-ENST00000333274.6_r0	EFNA5	815.07	869.04	815.07	869.04	0.092396	1456.6	34740	0.28958	0.61393	0.38607	0.77214	0.99969	TRUE
CARS2_-_111358465.23-P1P2_r0	CARS2	1551.4	1640.1	1551.4	1640.1	0.080171	3934.8	93924	0.28946	0.61389	0.38611	0.77223	0.99969	TRUE
SRSF7_-_38978443.23-P1P2_r0	SRSF7	452.58	486.85	452.58	486.85	0.10508	587.22	14033	0.2893	0.6138	0.3862	0.77241	0.99969	TRUE
RBM12B_+_94753197.23-P1P2_r1	RBM12B	577.57	618.91	577.57	618.91	0.099578	854.69	20426	0.28929	0.61381	0.38619	0.77238	0.99969	TRUE
non-targeting_00129_r1	non-targeting	375.06	345.44	375.06	345.44	-0.11834	438.57	10512	0.28906	0.38627	0.61373	0.77253	0.99969	FALSE
EIF4A1_-_7476620.23-P1P2_r0	EIF4A1	1149.6	1079.3	1149.6	1079.3	-0.090885	2467.3	59084	0.289	0.38629	0.61371	0.77258	0.99969	FALSE
SSU72_+_1510199.23-P1P2_r0	SSU72	1365	1445.2	1365	1445.2	0.082306	3215.7	77052	0.28891	0.61367	0.38633	0.77265	0.99969	TRUE
ZC3H14_-_89029429.23-P1P2_r1	ZC3H14	761.92	710.81	761.92	710.81	-0.10004	1306.1	31307	0.28887	0.38634	0.61366	0.77268	0.99969	FALSE
RBMX2_-_129535969.23-P1P2_r1	RBMX2	221.58	241.37	221.58	241.37	0.12284	195.67	4690.7	0.28884	0.61341	0.38659	0.77317	0.99969	TRUE
SPATS2L_+_201171858.23-P1P2_r0	SPATS2L	1107.1	1039	1107.1	1039	-0.091525	2319.9	55746	0.2885	0.38648	0.61352	0.77296	0.99969	FALSE
KHDRBS3_-_136470115.23-P1P2_r1	KHDRBS3	743.76	793.85	743.76	793.85	0.09391	1254.6	30163	0.28842	0.61348	0.38652	0.77303	0.99969	TRUE
PRPF4_+_116038030.23-P1P2_r1	PRPF4	117.15	105.18	117.15	105.18	-0.15406	71.597	1774.6	0.2884	0.38652	0.61348	0.77304	0.99969	FALSE
ZC3H14_+_89029423.23-P1P2_r1	ZC3H14	1160.6	1231.2	1160.6	1231.2	0.085121	2492	59961	0.28831	0.61344	0.38656	0.77311	0.99969	TRUE
GPHN_+_66975289.23-P1P2_r0	GPHN	82.853	92.185	82.853	92.185	0.15224	43.548	1049.7	0.28805	0.6113	0.3887	0.77741	0.99969	TRUE
ALG11_-_52586571.23-P1P2_r1	ALG11	860.91	804.92	860.91	804.92	-0.096892	1567.2	37801	0.28796	0.38669	0.61331	0.77338	0.99969	FALSE
UTP14C_-_52586571.23-P1P2_r1	UTP14C	860.91	804.92	860.91	804.92	-0.096892	1567.2	37801	0.28796	0.38669	0.61331	0.77338	0.99969	FALSE
COIL_-_55038369.23-P1P2_r1	COIL	569.4	610.06	569.4	610.06	0.099341	826.63	19982	0.28764	0.61318	0.38682	0.77364	0.99969	TRUE
DCP1B_+_2113181.23-P1P2_r0	DCP1B	726	676.99	726	676.99	-0.1007	1201.1	29060	0.28753	0.38685	0.61315	0.77371	0.99969	FALSE
DNMT3B_-_31368271.23-P2_r1	DNMT3B	622.98	666.52	622.98	666.52	0.097327	948.17	22952	0.28744	0.6131	0.3869	0.77379	0.99969	TRUE
NEO1_-_73344862.23-P1P2_r1	NEO1	412.29	443.98	412.29	443.98	0.10658	502.11	12158	0.28739	0.61306	0.38694	0.77388	0.99969	TRUE
METTL4_+_2571433.23-P1P2_r0	METTL4	677.32	630.89	677.32	630.89	-0.10229	1077.8	26110	0.28735	0.38692	0.61308	0.77384	0.99969	FALSE
TSEN54_+_73512666.23-P1P2_r1	TSEN54	370.52	399.69	370.52	399.69	0.10907	425.62	10317	0.28724	0.61298	0.38702	0.77403	0.99969	TRUE
EIF2AK1_+_6098590.23-P1P2_r1	EIF2AK1	894.51	837.03	894.51	837.03	-0.095704	1651.8	40102	0.28703	0.38705	0.61295	0.77409	0.99969	FALSE
ZNF106_+_42749326.23-ENST00000263805.4_r0	ZNF106	920.7	979.47	920.7	979.47	0.089171	1726.8	41930	0.28699	0.61294	0.38706	0.77412	0.99969	TRUE
DDX39A_+_14530136.23-P1P2_r1	DDX39A	840.93	895.71	840.93	895.71	0.090946	1500.6	36456	0.28692	0.61291	0.38709	0.77418	0.99969	TRUE
CELF5_+_3224745.23-P1P2_r0	CELF5	834.74	889.21	834.74	889.21	0.091078	1483	36043	0.28687	0.61289	0.38711	0.77422	0.99969	TRUE
DUSP11_-_74007156.23-P1P2_r0	DUSP11	619.33	662.58	619.33	662.58	0.09725	935.58	22745	0.28682	0.61287	0.38713	0.77426	0.99969	TRUE
EIF1B_+_40351567.23-P1P2_r1	EIF1B	363.25	391.94	363.25	391.94	0.10938	411.58	10008	0.28679	0.61281	0.38719	0.77438	0.99969	TRUE
non-targeting_00116_r1	non-targeting	1061.6	1127.1	1061.6	1127.1	0.086307	2145.7	52245	0.2866	0.61279	0.38721	0.77442	0.99969	TRUE
PARN_-_14723741.23-P1P2_r0	PARN	529.22	567.52	529.22	567.52	0.1006	733.19	17853	0.2866	0.61277	0.38723	0.77445	0.99969	TRUE
non-targeting_00213_r1	non-targeting	1297.7	1221.2	1297.7	1221.2	-0.087581	2925.7	71259	0.28656	0.38722	0.61278	0.77445	0.99969	FALSE
PTCD1_+_99063509.23-P1_r1	PTCD1	2390.2	2267.5	2390.2	2267.5	-0.075988	7526.1	1.8338e+05	0.2865	0.38725	0.61275	0.7745	0.99969	FALSE
ATP5J2_+_99063509.23-P1P2_r1	ATP5J2	2390.2	2267.5	2390.2	2267.5	-0.075988	7526.1	1.8338e+05	0.2865	0.38725	0.61275	0.7745	0.99969	FALSE
ATP5J2-PTCD1_+_99063509.23-P1_r1	ATP5J2-PTCD1	2390.2	2267.5	2390.2	2267.5	-0.075988	7526.1	1.8338e+05	0.2865	0.38725	0.61275	0.7745	0.99969	FALSE
RNASET2_+_167370010.23-P1P2_r0	RNASET2	477.44	512.78	477.44	512.78	0.10282	624.51	15236	0.28632	0.61266	0.38734	0.77468	0.99969	TRUE
PABPC1_-_101734315.23-P1P2_r0	PABPC1	650.4	695.23	650.4	695.23	0.096034	1005.1	24527	0.28629	0.61266	0.38734	0.77467	0.99969	TRUE
RBFOX1_+_7383070.23-ENST00000311745.5_r0	RBFOX1	927.95	869.04	927.95	869.04	-0.094524	1735.4	42441	0.28598	0.38745	0.61255	0.7749	0.99969	FALSE
XPO6_+_28223230.23-P1P2_r0	XPO6	508.51	471.49	508.51	471.49	-0.10883	685.24	16788	0.28578	0.38752	0.61248	0.77504	0.99969	FALSE
TARDBP_-_11072919.23-P1P2_r0	TARDBP	781.93	833.51	781.93	833.51	0.092056	1330.5	32584	0.28577	0.61247	0.38753	0.77506	0.99969	TRUE
CWC25_+_36981564.23-P1P2_r1	CWC25	898.14	955.5	898.14	955.5	0.089217	1645	40354	0.28553	0.61238	0.38762	0.77524	0.99969	TRUE
SCAF11_-_46384290.23-P1P2_r1	SCAF11	1206.9	1134.9	1206.9	1134.9	-0.088718	2595	63699	0.28545	0.38765	0.61235	0.7753	0.99969	FALSE
HNRNPH1_+_179050590.23-P1P2_r0	HNRNPH1	1002.5	1064.9	1002.5	1064.9	0.087047	1947.7	47822	0.28541	0.61233	0.38767	0.77533	0.99969	TRUE
EXOSC4_+_145133958.23-P1P2_r1	EXOSC4	601.18	559.13	601.18	559.13	-0.10444	884.3	21726	0.28535	0.38769	0.61231	0.77538	0.99969	FALSE
TAF15_+_34136957.23-P1P2_r0	TAF15	444.3	410.99	444.3	410.99	-0.11215	554.63	13640	0.28529	0.38771	0.61229	0.77542	0.99969	FALSE
non-targeting_00028_r1	non-targeting	846.38	791.64	846.38	791.64	-0.096346	1498.3	36821	0.28529	0.38771	0.61229	0.77542	0.99969	FALSE
SMAD1_-_146403016.23-P1P2_r0	SMAD1	478.48	513.74	478.48	513.74	0.10239	621.84	15287	0.28523	0.61225	0.38775	0.77551	0.99969	TRUE
non-targeting_00155_r1	non-targeting	336.92	310.01	336.92	310.01	-0.1197	361.94	8915.8	0.28523	0.38774	0.61226	0.77547	0.99969	FALSE
DDX55_-_124086776.23-P1P2_r0	DDX55	383.2	412.91	383.2	412.91	0.10749	441.61	10865	0.28512	0.61218	0.38782	0.77564	0.99969	TRUE
DDX58_+_32526193.23-P1P2_r0	DDX58	837.85	783.58	837.85	783.58	-0.0965	1472.8	36250	0.28507	0.38779	0.61221	0.77559	0.99969	FALSE
WTAP_-_160149004.23-P1P2_r0	WTAP	1627	1536.4	1627	1536.4	-0.082608	4104.3	1.011e+05	0.28494	0.38784	0.61216	0.77569	0.99969	FALSE
SRRM1_-_24970233.23-P1P2_r0	SRRM1	607.93	565.6	607.93	565.6	-0.10396	896.23	22104	0.2848	0.3879	0.6121	0.77579	0.99969	FALSE
RBM41_-_106361667.23-P1P2_r1	RBM41	234.3	254.65	234.3	254.65	0.1197	207.15	5108.8	0.28478	0.61189	0.38811	0.77622	0.99969	TRUE
RBPMS2_+_65067760.23-P1P2_r0	RBPMS2	877.21	933.38	877.21	933.38	0.089447	1577.6	38911	0.28476	0.61208	0.38792	0.77583	0.99969	TRUE
BZW1_-_201676648.23-P1P2_r1	BZW1	589.38	548.06	589.38	548.06	-0.10468	853.7	21073	0.28469	0.38794	0.61206	0.77588	0.99969	FALSE
HEXIM1_+_43226239.23-P1P2_r1	HEXIM1	389.59	419.62	389.59	419.62	0.10688	451.04	11144	0.28451	0.61195	0.38805	0.77611	0.99969	TRUE
TIPARP_+_156392622.23-P1P2_r0	TIPARP	737.39	786.46	737.39	786.46	0.092816	1203.7	29766	0.28439	0.61194	0.38806	0.77612	0.99969	TRUE
FAM46A_-_82462200.23-P1P2_r1	FAM46A	879.98	823.74	879.98	823.74	-0.095159	1581.1	39101	0.28439	0.38806	0.61194	0.77611	0.99969	FALSE
SECISBP2L_-_49338278.23-P1P2_r0	SECISBP2L	653.5	608.81	653.5	608.81	-0.10204	998.81	24708	0.28436	0.38807	0.61193	0.77613	0.99969	FALSE
PTCD1_+_99063509.23-P1_r0	PTCD1	2203.9	2089.5	2203.9	2089.5	-0.076832	6538.2	1.6172e+05	0.28435	0.38807	0.61193	0.77614	0.99969	FALSE
ATP5J2_+_99063509.23-P1P2_r0	ATP5J2	2203.9	2089.5	2203.9	2089.5	-0.076832	6538.2	1.6172e+05	0.28435	0.38807	0.61193	0.77614	0.99969	FALSE
ATP5J2-PTCD1_+_99063509.23-P1_r0	ATP5J2-PTCD1	2203.9	2089.5	2203.9	2089.5	-0.076832	6538.2	1.6172e+05	0.28435	0.38807	0.61193	0.77614	0.99969	FALSE
MAEL_-_166958937.23-P1P2_r0	MAEL	599.65	641.46	599.65	641.46	0.09708	873.99	21641	0.2842	0.61186	0.38814	0.77627	0.99969	TRUE
ADARB2_+_1779269.23-ENST00000381312.1_r1	ADARB2	577.57	536.98	577.57	536.98	-0.10493	823.65	20426	0.28403	0.38819	0.61181	0.77639	0.99969	FALSE
ATXN2L_-_28834892.23-P1P2_r0	ATXN2L	868.92	813.34	868.92	813.34	-0.095244	1544.3	38345	0.28382	0.38827	0.61173	0.77655	0.99969	FALSE
PABPN1_-_23791109.23-P1P2_r1	PABPN1	599.37	641.06	599.37	641.06	0.096864	869.16	21625	0.28352	0.6116	0.3884	0.7768	0.99969	TRUE
PRPF4B_+_4021599.23-P1P2_r1	PRPF4B	155.29	140.61	155.29	140.61	-0.14228	107.72	2725.4	0.2835	0.3884	0.6116	0.77679	0.99969	FALSE
RBM5_-_50126378.23-P1P2_r1	RBM5	1000.8	938.89	1000.8	938.89	-0.09197	1913.8	47692	0.2833	0.38847	0.61153	0.77695	0.99969	FALSE
RPF2_+_111303450.23-P1P2_r1	RPF2	125.32	112.93	125.32	112.93	-0.14892	76.747	1966.2	0.28316	0.38853	0.61147	0.77706	0.99969	FALSE
SEPSECS_-_25162088.23-P1P2_r0	SEPSECS	1062.6	1127.4	1062.6	1127.4	0.085275	2097.1	52320	0.28313	0.61146	0.38854	0.77708	0.99969	TRUE
STAU2_+_74658690.23-P1P2_r1	STAU2	1100.7	1034.1	1100.7	1034.1	-0.089888	2214.1	55243	0.28312	0.38854	0.61146	0.77708	0.99969	FALSE
PAIP1_+_43556937.23-P1P2_r0	PAIP1	935.2	993.87	935.2	993.87	0.087693	1721.2	42954	0.28309	0.61145	0.38855	0.77711	0.99969	TRUE
DDX59_+_200639063.23-P1P2_r0	DDX59	593.43	634.74	593.43	634.74	0.096909	852.88	21297	0.28301	0.61141	0.38859	0.77719	0.99969	TRUE
ZFR_-_32444749.23-P1P2_r0	ZFR	421.51	453.25	421.51	453.25	0.10447	503.42	12579	0.28292	0.61135	0.38865	0.77731	0.99969	TRUE
NXF1_+_62572469.23-P1_r1	NXF1	433.18	400.8	433.18	400.8	-0.11181	524.16	13118	0.28281	0.38866	0.61134	0.77732	0.99969	FALSE
DDX3Y_-_15017280.23-P1P2_r1	DDX3Y	226.12	245.79	226.12	245.79	0.11983	193.46	4838.6	0.28278	0.6111	0.3889	0.77779	0.99969	TRUE
POLR2A_-_7387745.23-P1P2_r1	POLR2A	73.558	81.931	73.558	81.931	0.15355	35.054	876.95	0.28274	0.60877	0.39123	0.78246	0.99969	TRUE
THRAP3_-_36690135.23-P1P2_r1	THRAP3	783.72	834.82	783.72	834.82	0.091014	1305.6	32700	0.28258	0.61125	0.38875	0.7775	0.99969	TRUE
PSIP1_+_15510560.23-P1P2_r1	PSIP1	562.13	522.59	562.13	522.59	-0.10504	781.79	19591	0.28256	0.38876	0.61124	0.77752	0.99969	FALSE
SPATS2L_+_201171461.23-P1P2_r1	SPATS2L	816.41	869.14	816.41	869.14	0.090187	1390.2	34828	0.28255	0.61124	0.38876	0.77753	0.99969	TRUE
non-targeting_00064_r0	non-targeting	538.54	500.3	538.54	500.3	-0.10607	731.38	18339	0.28248	0.38879	0.61121	0.77758	0.99969	FALSE
GPATCH4_+_156571199.23-P1P2_r1	GPATCH4	663.84	618.91	663.84	618.91	-0.10094	1009.2	25314	0.28241	0.38882	0.61118	0.77763	0.99969	FALSE
MSL3_+_11776722.23-P1P2_r0	MSL3	678.36	724.04	678.36	724.04	0.093887	1043.4	26172	0.28237	0.61116	0.38884	0.77767	0.99969	TRUE
DDX51_+_132628672.23-P1P2_r1	DDX51	251.55	230.29	251.55	230.29	-0.12685	225.95	5696	0.28235	0.38884	0.61116	0.77767	0.99969	FALSE
HNRNPA2B1_+_26240338.23-P1P2_r0	HNRNPA2B1	1008.7	1070.7	1008.7	1070.7	0.085919	1919.6	48280	0.28199	0.61102	0.38898	0.77795	0.99969	TRUE
PUS7_-_105162669.23-P1P2_r1	PUS7	353.26	380.87	353.26	380.87	0.10827	381.11	9588.6	0.28194	0.61095	0.38905	0.77811	0.99969	TRUE
CAPRIN2_+_30907465.23-P1P2_r0	CAPRIN2	984.91	1045.7	984.91	1045.7	0.086353	1849.2	46531	0.28193	0.611	0.389	0.778	0.99969	TRUE
SIDT2_+_117049560.23-P1P2_r0	SIDT2	726	677.95	726	677.95	-0.098654	1154.5	29060	0.2819	0.38901	0.61099	0.77802	0.99969	FALSE
SRSF8_-_94800737.23-P1P2_r0	SRSF8	1308	1383.7	1308	1383.7	0.081107	2865.3	72137	0.28185	0.61097	0.38903	0.77806	0.99969	TRUE
FUS_-_31191697.23-P1P2_r1	FUS	591.19	632.2	591.19	632.2	0.096598	840.86	21173	0.28183	0.61095	0.38905	0.77809	0.99969	TRUE
CLK3_+_74890844.23-P2_r0	CLK3	1462.4	1379.9	1462.4	1379.9	-0.08367	3399.3	85715	0.28163	0.38911	0.61089	0.77822	0.99969	FALSE
MAEL_+_166958543.23-P1P2_r0	MAEL	415.3	446.52	415.3	446.52	0.10434	487.43	12295	0.28158	0.61083	0.38917	0.77833	0.99969	TRUE
DCP1B_+_2113581.23-P1P2_r0	DCP1B	808.85	756.69	808.85	756.69	-0.096053	1360.5	34332	0.28153	0.38915	0.61085	0.7783	0.99969	FALSE
UHMK1_+_162467695.23-P1P2_r1	UHMK1	683.82	729.63	683.82	729.63	0.093419	1049.4	26498	0.28143	0.61081	0.38919	0.77839	0.99969	TRUE
non-targeting_00104_r1	non-targeting	886.33	830.39	886.33	830.39	-0.093958	1565.1	39538	0.28137	0.38921	0.61079	0.77842	0.99969	FALSE
ZFP36L1_+_69262747.23-P2_r1	ZFP36L1	415.02	446.19	415.02	446.19	0.10427	486.08	12282	0.28134	0.61074	0.38926	0.77852	0.99969	TRUE
NANOS3_-_13987996.23-P1P2_r1	NANOS3	832.75	779.46	832.75	779.46	-0.095305	1420.4	35910	0.28127	0.38925	0.61075	0.77851	0.99969	FALSE
COIL_+_55037952.23-P1P2_r0	COIL	847.17	793.18	847.17	793.18	-0.094892	1457.6	36874	0.28118	0.38929	0.61071	0.77857	0.99969	FALSE
RBM33_+_155437759.23-P1P2_r1	RBM33	385.96	356.51	385.96	356.51	-0.11417	433.42	10985	0.28109	0.38932	0.61068	0.77864	0.99969	FALSE
PABPC1L2A_+_72299314.23-P1P2_r0	PABPC1L2A	804.71	752.85	804.71	752.85	-0.095986	1344.8	34061	0.28102	0.38935	0.61065	0.7787	0.99969	FALSE
SMG5_+_156252223.23-P1P2_r1	SMG5	730.14	682.02	730.14	682.02	-0.098203	1157.4	29316	0.28101	0.38935	0.61065	0.7787	0.99969	FALSE
CIR1_+_175260410.23-P1P2_r1	CIR1	232.48	212.58	232.48	212.58	-0.12854	198.05	5048.3	0.28096	0.38937	0.61063	0.77874	0.99969	FALSE
HNRNPDL_-_83350544.23-P1P2_r1	HNRNPDL	632.06	589.02	632.06	589.02	-0.10157	926.1	23470	0.28095	0.38937	0.61063	0.77875	0.99969	FALSE
RNASEH2B_+_51483957.23-P1P2_r1	RNASEH2B	510.37	473.87	510.37	473.87	-0.10682	665.93	16883	0.28094	0.38938	0.61062	0.77876	0.99969	FALSE
RBMS2_+_56915986.23-P1P2_r0	RBMS2	717.71	670.27	717.71	670.27	-0.098535	1125.7	28550	0.28083	0.38942	0.61058	0.77884	0.99969	FALSE
RBM45_-_178977194.23-P1P2_r0	RBM45	760.18	710.6	760.18	710.6	-0.097171	1229.1	31197	0.28072	0.38946	0.61054	0.77893	0.99969	FALSE
EEF1D_-_144679201.23-P1P2_r0	EEF1D	470.19	435.96	470.19	435.96	-0.10881	585.85	14881	0.28069	0.38947	0.61053	0.77895	0.99969	FALSE
DHX8_-_41561774.23-P1P2_r1	DHX8	1028	965.46	1028	965.46	-0.09046	1955.6	49712	0.2805	0.38955	0.61045	0.7791	0.99969	FALSE
DCP1A_+_53381537.23-P1P2_r0	DCP1A	573.76	613.61	573.76	613.61	0.096718	794.12	20218	0.28027	0.61036	0.38964	0.77929	0.99969	TRUE
non-targeting_00143_r0	non-targeting	932.1	990.03	932.1	990.03	0.086908	1678.4	42734	0.28027	0.61036	0.38964	0.77927	0.99969	TRUE
RBMX_+_135962440.23-P1P2_r0	RBMX	466.05	432.12	466.05	432.12	-0.10881	575.58	14680	0.28012	0.38969	0.61031	0.77938	0.99969	FALSE
RRBP1_+_17662888.23-P1P2_r0	RRBP1	712.54	759.57	712.54	759.57	0.092095	1106.1	28233	0.27992	0.61023	0.38977	0.77955	0.99969	TRUE
TNRC6B_+_40440893.23-P1P2_r0	TNRC6B	1206.5	1277.2	1206.5	1277.2	0.081982	2492.6	63670	0.27982	0.61019	0.38981	0.77962	0.99969	TRUE
POLR2J3_-_102184054.23-ENST00000379357.5_r1	POLR2J3	267.9	245.79	267.9	245.79	-0.12375	244.29	6272.8	0.27966	0.38987	0.61013	0.77974	0.99969	FALSE
UPK3BL_-_102283159.23-P1P2_r1	UPK3BL	267.9	245.79	267.9	245.79	-0.12375	244.29	6272.8	0.27966	0.38987	0.61013	0.77974	0.99969	FALSE
GABRG2_-_161495543.23-P1P2_r0	GABRG2	834.74	781.66	834.74	781.66	-0.094682	1409.2	36043	0.27964	0.38988	0.61012	0.77975	0.99969	FALSE
RIOK1_-_7390405.23-P1P2_r0	RIOK1	216.45	235.27	216.45	235.27	0.1197	176.94	4525.6	0.27963	0.60987	0.39013	0.78026	0.99969	TRUE
INTS9_+_28747480.23-P1P2_r0	INTS9	135.67	148.84	135.67	148.84	0.13272	86.716	2218.6	0.27959	0.60933	0.39067	0.78134	0.99969	TRUE
TRMT2B_+_100307067.23-P1P2_r1	TRMT2B	143.48	157.22	143.48	157.22	0.13102	94.331	2416	0.27944	0.60936	0.39064	0.78128	0.99969	TRUE
SRP14_-_40330973.23-P1P2_r0	SRP14	469.16	503.18	469.16	503.18	0.1008	578.82	14831	0.27938	0.61	0.39	0.78	0.99969	TRUE
SRPK2_-_105028891.23-P1_r0	SRPK2	552.01	590.56	552.01	590.56	0.097232	743.25	19050	0.27934	0.61	0.39	0.78001	0.99969	TRUE
SMG6_-_2206815.23-P1P2_r1	SMG6	461.33	494.91	461.33	494.91	0.10116	563.83	14452	0.27933	0.60998	0.39002	0.78004	0.99969	TRUE
RIOK3_+_21033325.23-P1P2_r1	RIOK3	673.83	628.88	673.83	628.88	-0.099452	1010.4	25903	0.27933	0.39	0.61	0.77999	0.99969	FALSE
METTL3_-_21979137.23-P1P2_r1	METTL3	1026.2	1088.4	1026.2	1088.4	0.084783	1932.8	49577	0.27924	0.60997	0.39003	0.78007	0.99969	TRUE
NPM1_-_170814840.23-P1P2_r1	NPM1	398.67	368.69	398.67	368.69	-0.11248	449.31	11546	0.27914	0.39007	0.60993	0.78014	0.99969	FALSE
non-targeting_00212_r1	non-targeting	608.45	649.92	608.45	649.92	0.094971	859.85	22132	0.27875	0.60977	0.39023	0.78045	0.99969	TRUE
RTCA_-_100731784.23-P1P2_r0	RTCA	610.01	568.48	610.01	568.48	-0.10155	862.29	22220	0.27863	0.39027	0.60973	0.78053	0.99969	FALSE
DNAJC17_-_41099236.23-P1P2_r0	DNAJC17	610.01	568.48	610.01	568.48	-0.10155	862.29	22220	0.27863	0.39027	0.60973	0.78053	0.99969	FALSE
RRAGC_+_39325006.23-P1P2_r1	RRAGC	678.37	633.31	678.37	633.31	-0.099019	1015.4	26173	0.27858	0.39029	0.60971	0.78057	0.99969	FALSE
WDR83_-_12777659.23-P2_r1	WDR83	1398.5	1319.8	1398.5	1319.8	-0.083562	3101.4	79997	0.27846	0.39033	0.60967	0.78066	0.99969	FALSE
UBAP2_-_34048432.23-P1P2_r0	UBAP2	742.57	694.27	742.57	694.27	-0.096891	1166.4	30089	0.27845	0.39033	0.60967	0.78067	0.99969	FALSE
RARS2_-_88299657.23-P1P2_r0	RARS2	559.26	520.46	559.26	520.46	-0.10352	752.48	19437	0.27831	0.39039	0.60961	0.78078	0.99969	FALSE
EIF4E2_+_233415814.23-P1P2_r1	EIF4E2	415.02	384.19	415.02	384.19	-0.11106	475.03	12282	0.27827	0.3904	0.6096	0.78081	0.99969	FALSE
GTPBP3_+_17448621.23-P1P2_r1	GTPBP3	793.71	742.92	793.71	742.92	-0.095273	1289.6	33345	0.27813	0.39046	0.60954	0.78091	0.99969	FALSE
TDRD6_-_46655646.23-P1P2_r1	TDRD6	647.5	690.88	647.5	690.88	0.093427	941.15	24359	0.27798	0.60948	0.39052	0.78104	0.99969	TRUE
CAMK2G_-_75634301.23-P1P2_r0	CAMK2G	650.4	606.89	650.4	606.89	-0.09973	946.48	24527	0.27783	0.39057	0.60943	0.78114	0.99969	FALSE
SNRPD2_+_46195519.23-P1P2_r0	SNRPD2	1190	1120.6	1190	1120.6	-0.086548	2404.5	62323	0.27778	0.39059	0.60941	0.78118	0.99969	FALSE
METTL14_-_119606560.23-P1P2_r0	METTL14	538.54	576.16	538.54	576.16	0.097228	707.44	18339	0.27776	0.60939	0.39061	0.78122	0.99969	TRUE
non-targeting_00083_r0	non-targeting	210.24	192.05	210.24	192.05	-0.12988	165.37	4328.4	0.27754	0.39068	0.60932	0.78137	0.99969	FALSE
PAPD7_+_6714583.23-ENST00000230859.6_r0	PAPD7	1117.5	1051.5	1117.5	1051.5	-0.087732	2177.3	56554	0.27749	0.3907	0.6093	0.78141	0.99969	FALSE
MRRF_-_125027609.23-P1P2_r1	MRRF	272.44	250.22	272.44	250.22	-0.12225	246.77	6436.5	0.27745	0.39072	0.60928	0.78143	0.99969	FALSE
non-targeting_00135_r1	non-targeting	790.07	739.6	790.07	739.6	-0.09512	1273.9	33110	0.27741	0.39073	0.60927	0.78147	0.99969	FALSE
KHDRBS3_-_136470142.23-P1P2_r1	KHDRBS3	1170.6	1238.9	1170.6	1238.9	0.081813	2336.4	60760	0.27732	0.60923	0.39077	0.78154	0.99969	TRUE
GFM2_+_74062943.23-P1P2_r1	GFM2	475.86	441.77	475.86	441.77	-0.10702	581.2	15158	0.27701	0.39089	0.60911	0.78177	0.99969	FALSE
RANBP2_+_109336016.23-P1P2_r0	RANBP2	496.08	460.93	496.08	460.93	-0.10582	617.93	16161	0.27661	0.39104	0.60896	0.78208	0.99969	FALSE
SLBP_-_1713995.23-P1P2_r1	SLBP	208.87	226.97	208.87	226.97	0.11936	163.85	4285.3	0.27653	0.60865	0.39135	0.78269	0.99969	TRUE
IPO4_-_24657739.23-P1P2_r1	IPO4	304.22	280.12	304.22	280.12	-0.11869	290.56	7623.1	0.27649	0.39109	0.60891	0.78217	0.99969	FALSE
PUF60_+_144911520.23-P1P2_r0	PUF60	54.89	61.457	54.89	61.457	0.16027	21.562	564.3	0.27644	0.60477	0.39523	0.79045	0.99969	TRUE
TRMT13_-_100598727.23-P1P2_r1	TRMT13	465.87	499.34	465.87	499.34	0.099884	560.08	14672	0.27631	0.60882	0.39118	0.78235	0.99969	TRUE
DYNLL1_-_120933927.23-P1P2_r0	DYNLL1	442.23	474.37	442.23	474.37	0.10101	516.59	13542	0.27622	0.60878	0.39122	0.78244	0.99969	TRUE
TRMT1_+_13227455.23-P1P2_r0	TRMT1	998.38	938.18	998.38	938.18	-0.089631	1812	47517	0.27617	0.39121	0.60879	0.78242	0.99969	FALSE
ZNF622_+_16465848.23-P1P2_r1	ZNF622	149.84	163.86	149.84	163.86	0.12824	98.303	2581	0.276	0.6081	0.3919	0.7838	0.99969	TRUE
DCP1A_+_53381563.23-P1P2_r1	DCP1A	307.86	332.15	307.86	332.15	0.10926	295.22	7763.2	0.27578	0.60855	0.39145	0.7829	0.99969	TRUE
TRMT2B_+_100306644.23-P1P2_r1	TRMT2B	840.93	788.31	840.93	788.31	-0.093098	1384.1	36456	0.27557	0.39144	0.60856	0.78288	0.99969	FALSE
IREB2_+_78730600.23-P1P2_r0	IREB2	113.92	102.75	113.92	102.75	-0.14758	62.434	1700.9	0.27549	0.39147	0.60853	0.78294	0.99969	FALSE
EIF2S2_+_32699625.23-P1P2_r1	EIF2S2	244.29	264.62	244.29	264.62	0.11488	206.65	5446	0.27548	0.60834	0.39166	0.78331	0.99969	TRUE
KHDRBS3_-_136470142.23-P1P2_r0	KHDRBS3	1064.7	1001.6	1064.7	1001.6	-0.088064	1991.1	52477	0.27547	0.39148	0.60852	0.78295	0.99969	FALSE
ABCB9_-_123465296.23-P2_r0	ABCB9	1168.2	1100.5	1168.2	1100.5	-0.086133	2295.9	60571	0.27533	0.39153	0.60847	0.78306	0.99969	FALSE
ARL6IP4_-_123465296.23-P1P2_r0	ARL6IP4	1168.2	1100.5	1168.2	1100.5	-0.086133	2295.9	60571	0.27533	0.39153	0.60847	0.78306	0.99969	FALSE
AZGP1_+_99573276.23-P1P2_r1	AZGP1	440.44	408.55	440.44	408.55	-0.10819	508.57	13458	0.27503	0.39165	0.60835	0.78329	0.99969	FALSE
LRRC47_+_3713010.23-P1_r0	LRRC47	914.49	858.48	914.49	858.48	-0.091084	1568.7	41494	0.27498	0.39167	0.60833	0.78333	0.99969	FALSE
MAZ_+_29818121.23-P1P2_r0	MAZ	1365	1288.7	1365	1288.7	-0.082952	2912.9	77052	0.27497	0.39167	0.60833	0.78334	0.99969	FALSE
GCFC2_+_75937960.23-P1P2_r1	GCFC2	604.81	645.49	604.81	645.49	0.093747	827.15	21929	0.27466	0.6082	0.3918	0.78359	0.99969	TRUE
SNRPD3_+_24951425.23-P1P2_r0	SNRPD3	292.06	268.87	292.06	268.87	-0.11889	268.71	7160.5	0.2744	0.39189	0.60811	0.78378	0.99969	FALSE
TYW1_-_66461852.23-P1P2_r0	TYW1	362.48	389.87	362.48	389.87	0.1048	374.99	9975.6	0.27419	0.60798	0.39202	0.78405	0.99969	TRUE
HNRNPF_-_43904593.23-P1_r1	HNRNPF	768.28	817.1	768.28	817.1	0.088774	1191.8	31711	0.27417	0.60802	0.39198	0.78396	0.99969	TRUE
KCNQ2_+_62103935.23-P1P2_r0	KCNQ2	140.85	127.72	140.85	127.72	-0.14018	86.261	2348.8	0.27391	0.39208	0.60792	0.78415	0.99969	FALSE
TRMT1_+_13227423.23-P1P2_r0	TRMT1	528.19	491.66	528.19	491.66	-0.1032	667.29	17799	0.27389	0.39209	0.60791	0.78417	0.99969	FALSE
CWF19L1_-_102026984.23-P1P2_r1	CWF19L1	780.08	730.74	780.08	730.74	-0.094144	1217.4	32466	0.27386	0.3921	0.6079	0.78419	0.99969	FALSE
PQBP1_-_48755240.23-P1P2_r1	PQBP1	138.04	125.11	138.04	125.11	-0.14075	83.516	2277.7	0.27383	0.39211	0.60789	0.78422	0.99969	FALSE
CMTR2_-_71323260.23-P1P2_r1	CMTR2	320.57	345.44	320.57	345.44	0.10748	309.29	8260.5	0.27365	0.60774	0.39226	0.78452	0.99969	TRUE
DCP1B_+_2113181.23-P1P2_r1	DCP1B	701.98	656.56	701.98	656.56	-0.096371	1031.7	27591	0.27349	0.39224	0.60776	0.78448	0.99969	FALSE
CARHSP1_+_8962840.23-P1P2_r1	CARHSP1	701.98	656.56	701.98	656.56	-0.096371	1031.7	27591	0.27349	0.39224	0.60776	0.78448	0.99969	FALSE
PAN3_-_28712804.23-P1P2_r0	PAN3	1477.9	1397.2	1477.9	1397.2	-0.080959	3256.6	87128	0.27341	0.39227	0.60773	0.78454	0.99969	FALSE
RBM39_-_34329738.23-P1P2_r0	RBM39	418.41	387.95	418.41	387.95	-0.10878	463.92	12437	0.27328	0.39232	0.60768	0.78464	0.99969	FALSE
AKAP1_+_55162999.23-P1P2_r0	AKAP1	370.77	398.51	370.77	398.51	0.10383	384.84	10328	0.27299	0.60752	0.39248	0.78497	0.99969	TRUE
SLIRP_-_78174476.23-P1P2_r1	SLIRP	826.4	775.03	826.4	775.03	-0.092473	1319.4	35488	0.2727	0.39254	0.60746	0.78508	0.99969	FALSE
DALRD3_+_49055971.23-P1_r1	DALRD3	388.68	417.41	388.68	417.41	0.10262	412.66	11105	0.27262	0.60738	0.39262	0.78523	0.99969	TRUE
EIF5A2_+_170625971.23-P1P2_r0	EIF5A2	468.12	501.26	468.12	501.26	0.098475	549.1	14781	0.27258	0.60739	0.39261	0.78522	0.99969	TRUE
DHX32_-_127584670.23-P1P2_r0	DHX32	762.25	810.46	762.25	810.46	0.088376	1162.4	31328	0.27241	0.60734	0.39266	0.78531	0.99969	TRUE
POLRMT_-_633144.23-P1P2_r0	POLRMT	818.17	767.25	818.17	767.25	-0.092589	1296.5	34944	0.27241	0.39265	0.60735	0.78531	0.99969	FALSE
SRSF7_+_38978477.23-P1P2_r1	SRSF7	177.99	193.76	177.99	193.76	0.12177	124.24	3356.1	0.2721	0.60681	0.39319	0.78638	0.99969	TRUE
AGO4_+_36273634.23-P1P2_r0	AGO4	544.76	581.92	544.76	581.92	0.095037	690.52	18666	0.272	0.60718	0.39282	0.78564	0.99969	TRUE
TFIP11_+_26908418.23-P1P2_r1	TFIP11	851.83	799.39	851.83	799.39	-0.091555	1375	37187	0.27194	0.39283	0.60717	0.78567	0.99969	FALSE
SARNP_+_56211428.23-P1P2_r0	SARNP	463.98	431.16	463.98	431.16	-0.1056	538.5	14580	0.27188	0.39286	0.60714	0.78571	0.99969	FALSE
DAZAP1_+_1408143.23-P1P2_r1	DAZAP1	1035.3	974.32	1035.3	974.32	-0.087448	1857.3	50256	0.27187	0.39286	0.60714	0.78572	0.99969	FALSE
FASTKD5_+_3140485.23-P1P2_r0	FASTKD5	1674.7	1763	1674.7	1763	0.074155	3905.6	1.0572e+05	0.27182	0.60712	0.39288	0.78576	0.99969	TRUE
UBOX5_+_3140485.23-P1P2_r0	UBOX5	1674.7	1763	1674.7	1763	0.074155	3905.6	1.0572e+05	0.27182	0.60712	0.39288	0.78576	0.99969	TRUE
PHRF1_-_576500.23-P1P2_r0	PHRF1	1137.2	1071.7	1137.2	1071.7	-0.085512	2145.2	58100	0.27175	0.39291	0.60709	0.78582	0.99969	FALSE
PAPOLA_-_96968755.23-P1P2_r0	PAPOLA	512.65	477.25	512.65	477.25	-0.10302	626.61	16999	0.27158	0.39297	0.60703	0.78594	0.99969	FALSE
AUH_+_94124164.23-P1P2_r1	AUH	199.79	182.69	199.79	182.69	-0.12844	146.26	4003.8	0.27156	0.39298	0.60702	0.78596	0.99969	FALSE
DYRK1A_-_38793111.23-ENST00000398960.2_r1	DYRK1A	428.64	459.48	428.64	459.48	0.10002	475.66	12907	0.27149	0.60696	0.39304	0.78608	0.99969	TRUE
RNASET2_+_167370003.23-P1P2_r1	RNASET2	771.91	820.42	771.91	820.42	0.087823	1176.7	31943	0.27143	0.60697	0.39303	0.78606	0.99969	TRUE
ZCCHC8_-_122984984.23-P1P2_r0	ZCCHC8	511.62	476.29	511.62	476.29	-0.10301	623.95	16947	0.27143	0.39303	0.60697	0.78606	0.99969	FALSE
IWS1_-_128284000.23-P1P2_r1	IWS1	637.51	595.66	637.51	595.66	-0.097783	875.41	23782	0.27136	0.39306	0.60694	0.78612	0.99969	FALSE
SRPK1_+_35888840.23-P1P2_r1	SRPK1	831.85	780.56	831.85	780.56	-0.091688	1315	35850	0.27086	0.39325	0.60675	0.7865	0.99969	FALSE
SLIRP_-_78174654.23-P1P2_r1	SLIRP	868.17	921.18	868.17	921.18	0.0854	1404.7	38294	0.27086	0.60675	0.39325	0.7865	0.99969	TRUE
TEFM_+_29233191.23-P1P2_r1	TEFM	887.24	941.11	887.24	941.11	0.084934	1450.6	39601	0.27067	0.60667	0.39333	0.78665	0.99969	TRUE
ZNF239_-_44069647.23-P1P2_r1	ZNF239	627.52	668.74	627.52	668.74	0.091644	849.57	23210	0.27057	0.60663	0.39337	0.78674	0.99969	TRUE
SRP14_+_40331379.23-P1P2_r0	SRP14	264.09	242.95	264.09	242.95	-0.11993	223.59	6136.8	0.27053	0.39337	0.60663	0.78675	0.99969	FALSE
DHX33_+_5372273.23-P1P2_r1	DHX33	474.95	441.77	474.95	441.77	-0.10427	550.65	15114	0.27003	0.39357	0.60643	0.78714	0.99969	FALSE
PRDX1_+_45987126.23-P1P2_r0	PRDX1	396.66	367.78	396.66	367.78	-0.10876	416.94	11457	0.26995	0.3936	0.6064	0.7872	0.99969	FALSE
PTGES3L-AARSD1_+_41132061.23-ENST00000360221.4_r0	PTGES3L-AARSD1	3954.2	3783.4	3954.2	3783.4	-0.063654	14572	4.0012e+05	0.26988	0.39363	0.60637	0.78725	0.99969	FALSE
AARSD1_+_41132061.23-P2_r0	AARSD1	3954.2	3783.4	3954.2	3783.4	-0.063654	14572	4.0012e+05	0.26988	0.39363	0.60637	0.78725	0.99969	FALSE
PTGES3L-AARSD1_+_41132061.23-ENST00000409399.1,ENST00000421990.2_r0	PTGES3L-AARSD1	3954.2	3783.4	3954.2	3783.4	-0.063654	14572	4.0012e+05	0.26988	0.39363	0.60637	0.78725	0.99969	FALSE
PTGES3L_+_41132061.23-ENST00000409446.3,ENST00000453594.1_r0	PTGES3L	3954.2	3783.4	3954.2	3783.4	-0.063654	14572	4.0012e+05	0.26988	0.39363	0.60637	0.78725	0.99969	FALSE
SCAF11_-_46384290.23-P1P2_r0	SCAF11	1087.4	1024.6	1087.4	1024.6	-0.085797	1974.6	54222	0.26988	0.39363	0.60637	0.78725	0.99969	FALSE
TSFM_-_58176575.23-P1P2_r1	TSFM	940.82	884.64	940.82	884.64	-0.088736	1578.3	43353	0.26984	0.39364	0.60636	0.78728	0.99969	FALSE
FRG1_-_190862045.23-P1P2_r1	FRG1	620.25	660.99	620.25	660.99	0.091625	829.69	22798	0.26979	0.60633	0.39367	0.78734	0.99969	TRUE
FAM98A_-_33824079.23-P1P2_r1	FAM98A	1037.1	976.53	1037.1	976.53	-0.086703	1833.1	50392	0.26973	0.39368	0.60632	0.78737	0.99969	FALSE
DDX28_-_68057047.23-P1P2_r0	DDX28	679.39	723.08	679.39	723.08	0.089777	954.2	26234	0.26972	0.60631	0.39369	0.78739	0.99969	TRUE
RPP14_+_58292273.23-P1P2_r1	RPP14	71.742	64.217	71.742	64.217	-0.15755	28.318	844.48	0.26964	0.39372	0.60628	0.78744	0.99969	FALSE
CLSTN1_+_9883933.23-P1P2_r0	CLSTN1	663.86	706.76	663.86	706.76	0.090201	920.02	25315	0.26961	0.60626	0.39374	0.78748	0.99969	TRUE
DUS2_+_68057608.23-P1P2_r0	DUS2	545.79	508.94	545.79	508.94	-0.10067	679.09	18721	0.2694	0.39381	0.60619	0.78762	0.99969	FALSE
DUS4L_+_107204443.23-P1P2_r0	DUS4L	1147.5	1082.2	1147.5	1082.2	-0.084443	2131.7	58920	0.269	0.39397	0.60603	0.78793	0.99969	FALSE
FARS2_+_5261243.23-P1P2_r0	FARS2	495.05	460.93	495.05	460.93	-0.10281	582.06	16109	0.2689	0.394	0.606	0.78801	0.99969	FALSE
IPO7_+_9406198.23-P1P2_r0	IPO7	132.56	145	132.56	145	0.12843	77.318	2141.7	0.26871	0.6051	0.3949	0.78981	0.99969	TRUE
NAF1_-_164087674.23-P1P2_r0	NAF1	159.49	173.81	159.49	173.81	0.12327	102.47	2838.6	0.2687	0.60538	0.39462	0.78925	0.99969	TRUE
CRYZ_-_75198654.23-P1P2_r0	CRYZ	571.69	609.77	571.69	609.77	0.092882	725.15	20106	0.26858	0.60586	0.39414	0.78828	0.99969	TRUE
DYRK1A_-_38792743.23-ENST00000398960.2_r1	DYRK1A	754.66	707.49	754.66	707.49	-0.092982	1112.3	30848	0.26856	0.39413	0.60587	0.78827	0.99969	FALSE
NCBP1_+_100396131.23-P1P2_r0	NCBP1	146.03	159.4	146.03	159.4	0.12562	89.454	2481.6	0.26851	0.60518	0.39482	0.78964	0.99969	TRUE
DCP1A_+_53381537.23-P1P2_r1	DCP1A	553.05	515.95	553.05	515.95	-0.1	688.35	19106	0.26848	0.39416	0.60584	0.78833	0.99969	FALSE
MSI2_-_55334035.23-P1P2_r1	MSI2	506.74	541.41	506.74	541.41	0.09531	601.21	16698	0.26834	0.60577	0.39423	0.78847	0.99969	TRUE
TRMT112_+_64084588.23-P1P2_r0	TRMT112	1083.3	1145.6	1083.3	1145.6	0.08059	1940.3	53904	0.26831	0.60577	0.39423	0.78846	0.99969	TRUE
PABPC5_+_90689860.23-P1P2_r1	PABPC5	415.02	385.3	415.02	385.3	-0.10692	441.51	12282	0.26828	0.39424	0.60576	0.78849	0.99969	FALSE
HNRNPC_-_21737198.23-P1P2_r1	HNRNPC	579.39	617.81	579.39	617.81	0.092477	738.09	20525	0.26818	0.60571	0.39429	0.78858	0.99969	TRUE
TRMU_-_46732102.23-P1P2_r1	TRMU	767.37	719.67	767.37	719.67	-0.092464	1137.7	31653	0.26812	0.3943	0.6057	0.7886	0.99969	FALSE
SRSF6_+_42086990.23-P1_r1	SRSF6	825.49	775.03	825.49	775.03	-0.090889	1273.2	35428	0.26811	0.39431	0.60569	0.78862	0.99969	FALSE
ADAT1_+_75657171.23-P1P2_r1	ADAT1	677.46	720.78	677.46	720.78	0.089277	937.93	26119	0.26799	0.60564	0.39436	0.78872	0.99969	TRUE
ZNFX1_-_47894741.23-P1P2_r1	ZNFX1	986.23	1044.1	986.23	1044.1	0.082148	1673	46627	0.26788	0.6056	0.3944	0.78879	0.99969	TRUE
PAN2_-_56727317.23-P1P2_r1	PAN2	867.26	814.89	867.26	814.89	-0.089765	1371.7	38233	0.26788	0.3944	0.6056	0.78879	0.99969	FALSE
DDX3Y_-_15017150.23-P1P2_r0	DDX3Y	1035.7	975.63	1035.7	975.63	-0.086063	1802	50285	0.26771	0.39446	0.60554	0.78892	0.99969	FALSE
NOM1_+_156742639.23-P1P2_r1	NOM1	154.38	168.29	154.38	168.29	0.12369	96.74	2701.1	0.26764	0.60492	0.39508	0.79015	0.99969	TRUE
ADAT2_+_143771779.23-P1P2_r1	ADAT2	742.85	696.42	742.85	696.42	-0.092989	1078	30107	0.26762	0.3945	0.6055	0.789	0.99969	FALSE
CASK_-_41782259.23-P1P2_r0	CASK	320.02	295.76	320.02	295.76	-0.11336	294.22	8238.8	0.26758	0.39451	0.60549	0.78902	0.99969	FALSE
RANBP6_+_6015600.23-P1P2_r1	RANBP6	1308.6	1236.7	1308.6	1236.7	-0.081454	2584.2	72186	0.26758	0.39451	0.60549	0.78902	0.99969	FALSE
PIH1D1_+_49955075.23-P1P2_r1	PIH1D1	883.61	936.68	883.61	936.68	0.084048	1408	39351	0.26751	0.60546	0.39454	0.78908	0.99969	TRUE
XPO5_-_43543686.23-P1P2_r0	XPO5	721.86	767.25	721.86	767.25	0.08787	1030.4	28804	0.26747	0.60544	0.39456	0.78911	0.99969	TRUE
STRBP_-_126030460.23-P1P2_r0	STRBP	819.21	769.17	819.21	769.17	-0.09081	1251.8	35013	0.26742	0.39457	0.60543	0.78915	0.99969	FALSE
RBM48_-_92158088.23-P1P2_r1	RBM48	763.74	716.35	763.74	716.35	-0.092292	1122.9	31422	0.26735	0.3946	0.6054	0.7892	0.99969	FALSE
RBM10_-_47004526.23-P1P2_r1	RBM10	154.38	140.61	154.38	140.61	-0.13387	94.804	2701.1	0.26728	0.39463	0.60537	0.78925	0.99969	FALSE
RBM47_-_40632456.23-P1P2_r0	RBM47	906.2	960.27	906.2	960.27	0.083507	1461.3	40915	0.26726	0.60537	0.39463	0.78927	0.99969	TRUE
TRMT10A_+_100484799.23-P1P2_r0	TRMT10A	661.79	619.37	661.79	619.37	-0.095416	899.6	25193	0.26726	0.39463	0.60537	0.78927	0.99969	FALSE
RNPS1_-_2317757.23-P1P2_r0	RNPS1	483.65	450.36	483.65	450.36	-0.10266	554.11	15542	0.26711	0.39469	0.60531	0.78938	0.99969	FALSE
NOA1_-_57843771.23-P1P2_r0	NOA1	575.83	537.75	575.83	537.75	-0.09853	725.03	20331	0.26711	0.39469	0.60531	0.78939	0.99969	FALSE
UNKL_-_1464624.23-P1P2_r1	UNKL	1115.2	1051.8	1115.2	1051.8	-0.08431	2007.2	56374	0.26686	0.39479	0.60521	0.78958	0.99969	FALSE
UTP15_+_72861623.23-P1P2_r1	UTP15	427.73	397.48	427.73	397.48	-0.10556	457.55	12865	0.26683	0.3948	0.6052	0.7896	0.99969	FALSE
TOP1_+_39657511.23-P1P2_r0	TOP1	947.63	1003.5	947.63	1003.5	0.082526	1559.4	43839	0.26673	0.60516	0.39484	0.78968	0.99969	TRUE
HNRNPK_+_86595516.23-P1P2_r1	HNRNPK	303.32	280.12	303.32	280.12	-0.1144	269.08	7588.2	0.2667	0.39485	0.60515	0.7897	0.99969	FALSE
SCNM1_+_151138891.23-P1P2_r0	SCNM1	582.04	620.33	582.04	620.33	0.091763	733.03	20670	0.26632	0.60499	0.39501	0.79001	0.99969	TRUE
DUSP11_+_74007021.23-P1P2_r1	DUSP11	407.75	378.66	407.75	378.66	-0.10652	423.22	11953	0.26626	0.39502	0.60498	0.79004	0.99969	FALSE
GPHN_+_66974921.23-P1P2_r1	GPHN	1229.6	1161.4	1229.6	1161.4	-0.082221	2323.8	65561	0.26625	0.39502	0.60498	0.79004	0.99969	FALSE
EEF1E1_+_8102575.23-P1P2_r1	EEF1E1	907.22	961.03	907.22	961.03	0.083044	1447.9	40986	0.26581	0.60481	0.39519	0.79039	0.99969	TRUE
TSEN2_+_12526236.23-P1P2_r0	TSEN2	308.63	285.2	308.63	285.2	-0.11352	274.45	7793.1	0.26577	0.39521	0.60479	0.79042	0.99969	FALSE
SGSM2_+_2241244.23-P1P2_r1	SGSM2	1141.5	1077.3	1141.5	1077.3	-0.083475	2062.8	58445	0.26569	0.39524	0.60476	0.79048	0.99969	FALSE
TSR1_+_2241244.23-P2_r1	TSR1	1141.5	1077.3	1141.5	1077.3	-0.083475	2062.8	58445	0.26569	0.39524	0.60476	0.79048	0.99969	FALSE
AKAP1_-_55162653.23-P1P2_r0	AKAP1	1014.9	1073.6	1014.9	1073.6	0.08094	1718.6	48740	0.26556	0.60471	0.39529	0.79058	0.99969	TRUE
CNP_+_40118823.23-P1P2_r0	CNP	689.75	646.26	689.75	646.26	-0.093824	945.8	26853	0.26543	0.39534	0.60466	0.79068	0.99969	FALSE
CLASRP_+_45542760.23-P1P2_r0	CLASRP	649.36	607.85	649.36	607.85	-0.095157	861.64	24467	0.26542	0.39534	0.60466	0.79069	0.99969	FALSE
ZBTB7A_+_4066828.23-P1_r0	ZBTB7A	649.36	607.85	649.36	607.85	-0.095157	861.64	24467	0.26542	0.39534	0.60466	0.79069	0.99969	FALSE
VARS2_+_30882312.23-P1P2_r1	VARS2	448.62	417.41	448.62	417.41	-0.10378	486.98	13844	0.26535	0.39537	0.60463	0.79074	0.99969	FALSE
CCDC59_+_82752506.23-P1P2_r1	CCDC59	182.53	198.19	182.53	198.19	0.11807	122.49	3487.7	0.26503	0.60411	0.39589	0.79178	0.99969	TRUE
CTU1_+_51611638.23-P1P2_r0	CTU1	452.58	483.97	452.58	483.97	0.096535	492.64	14033	0.26498	0.60446	0.39554	0.79108	0.99969	TRUE
ISY1_-_128879532.23-P1P2_r1	ISY1	1222.3	1289.9	1222.3	1289.9	0.077513	2279.8	64963	0.26493	0.60447	0.39553	0.79106	0.99969	TRUE
ISY1-RAB43_-_128879532.23-P1P2_r1	ISY1-RAB43	1222.3	1289.9	1222.3	1289.9	0.077513	2279.8	64963	0.26493	0.60447	0.39553	0.79106	0.99969	TRUE
DNMT1_-_10305597.23-P1P2_r1	DNMT1	732.86	778.35	732.86	778.35	0.086764	1034.6	29484	0.26492	0.60446	0.39554	0.79108	0.99969	TRUE
GEMIN5_+_154317751.23-P1P2_r0	GEMIN5	469.16	436.92	469.16	436.92	-0.10247	519.52	14831	0.26478	0.39559	0.60441	0.79118	0.99969	FALSE
HELZ2_+_62195008.23-P2_r1	HELZ2	615.71	655.45	615.71	655.45	0.090093	789.64	22541	0.26469	0.60437	0.39563	0.79126	0.99969	TRUE
HNRNPH1_-_179050270.23-P1P2_r1	HNRNPH1	410.47	439.55	410.47	439.55	0.098507	422.73	12076	0.2646	0.6043	0.3957	0.79139	0.99969	TRUE
ALYREF_+_79849097.23-P1P2_r0	ALYREF	514.72	480.13	514.72	480.13	-0.10016	598.29	17105	0.26455	0.39568	0.60432	0.79135	0.99969	FALSE
non-targeting_00074_r0	non-targeting	568.58	605.93	568.58	605.93	0.091629	697.47	19938	0.26451	0.60429	0.39571	0.79141	0.99969	TRUE
XRN1_+_142166850.23-P1P2_r1	XRN1	392.31	364.26	392.31	364.26	-0.10674	393.37	11264	0.26445	0.39572	0.60428	0.79143	0.99969	FALSE
EIF3K_+_39109843.23-P1P2_r0	EIF3K	300.34	277.52	300.34	277.52	-0.11364	260.5	7474.4	0.26442	0.39573	0.60427	0.79146	0.99969	FALSE
ADAT2_-_143771413.23-P1P2_r0	ADAT2	854.42	905.53	854.42	905.53	0.08372	1306.1	37362	0.26441	0.60427	0.39573	0.79147	0.99969	TRUE
SEPSECS_-_25162021.23-P1P2_r0	SEPSECS	558.22	521.42	558.22	521.42	-0.0982	677.04	19381	0.26437	0.39575	0.60425	0.7915	0.99969	FALSE
FXR1_-_180630512.23-P1P2_r1	FXR1	771	818.21	771	818.21	0.085625	1114.2	31885	0.26437	0.60425	0.39575	0.7915	0.99969	TRUE
PRPF40B_-_50017335.23-P1P2_r0	PRPF40B	438.09	468.61	438.09	468.61	0.096961	465.87	13347	0.26421	0.60416	0.39584	0.79168	0.99969	TRUE
KHDRBS1_+_32479614.23-P1P2_r0	KHDRBS1	385.27	412.91	385.27	412.91	0.099735	382.2	10955	0.26415	0.60412	0.39588	0.79176	0.99969	TRUE
non-targeting_00005_r1	non-targeting	567.58	530.34	567.58	530.34	-0.097729	693.43	19884	0.26414	0.39584	0.60416	0.79167	0.99969	FALSE
IPO4_-_24658030.23-P1P2_r1	IPO4	315.12	338.8	315.12	338.8	0.1042	280.3	8046	0.26396	0.60401	0.39599	0.79199	0.99969	TRUE
HNRNPDL_-_83350562.23-P1P2_r0	HNRNPDL	655.57	697.15	655.57	697.15	0.088584	864.38	24829	0.26387	0.60405	0.39595	0.79189	0.99969	TRUE
non-targeting_00233_r0	non-targeting	782.96	830.63	782.96	830.63	0.08516	1136.2	32651	0.26381	0.60403	0.39597	0.79193	0.99969	TRUE
LRRFIP1_-_238601299.23-P1P2_r1	LRRFIP1	304.22	281.22	304.22	281.22	-0.11302	264.48	7623.1	0.2638	0.39597	0.60403	0.79193	0.99969	FALSE
C1orf122_+_38273457.23-P1P2_r1	C1orf122	874.53	822.64	874.53	822.64	-0.088147	1346.4	38728	0.26369	0.39601	0.60399	0.79202	0.99969	FALSE
YRDC_+_38273457.23-P1P2_r1	YRDC	874.53	822.64	874.53	822.64	-0.088147	1346.4	38728	0.26369	0.39601	0.60399	0.79202	0.99969	FALSE
GAPDH_-_6643770.23-P1_r0	GAPDH	294.13	271.76	294.13	271.76	-0.11374	250.28	7238.6	0.26339	0.39612	0.60388	0.79225	0.99969	FALSE
NUFIP2_-_27620667.23-P1P2_r0	NUFIP2	182.28	197.81	182.28	197.81	0.1174	120.72	3480.2	0.26339	0.60348	0.39652	0.79305	0.99969	TRUE
NPM3_-_103543124.23-P1P2_r1	NPM3	441.35	410.76	441.35	410.76	-0.10337	467.76	13501	0.26335	0.39614	0.60386	0.79228	0.99969	FALSE
CSTF2_-_100075408.23-P1P2_r0	CSTF2	577.9	615.53	577.9	615.53	0.090858	708.03	20444	0.26318	0.60379	0.39621	0.79243	0.99969	TRUE
MAPK4_+_48086820.23-P1P2_r0	MAPK4	1159.9	1224.3	1159.9	1224.3	0.077884	2073.5	59909	0.2631	0.60376	0.39624	0.79248	0.99969	TRUE
TCOF1_-_149737461.23-P1P2_r1	TCOF1	514.91	480.52	514.91	480.52	-0.099531	591.41	17115	0.26296	0.39629	0.60371	0.79258	0.99969	FALSE
DDX46_-_134094510.23-P1_r0	DDX46	1202.4	1268.5	1202.4	1268.5	0.077151	2185	63332	0.26268	0.6036	0.3964	0.7928	0.99969	TRUE
HNRNPUL1_-_41770545.23-P1P2_r1	HNRNPUL1	909.95	963.25	909.95	963.25	0.08204	1420.6	41176	0.26268	0.6036	0.3964	0.7928	0.99969	TRUE
SETD7_+_140476895.23-P1P2_r0	SETD7	539.58	575.2	539.58	575.2	0.092059	634.35	18394	0.26263	0.60357	0.39643	0.79286	0.99969	TRUE
XPOT_-_64798412.23-P1P2_r1	XPOT	435.9	466.12	435.9	466.12	0.096495	456.67	13245	0.2626	0.60354	0.39646	0.79292	0.99969	TRUE
PLCB4_-_9049804.23-P1P2_r1	PLCB4	1233.2	1165.9	1233.2	1165.9	-0.080988	2269.8	65860	0.26254	0.39645	0.60355	0.7929	0.99969	FALSE
EPB41_+_29213858.23-P1_r1	EPB41	429.55	399.69	429.55	399.69	-0.10367	445.58	12949	0.26246	0.39648	0.60352	0.79297	0.99969	FALSE
RBMS3_-_29322604.23-P1P2_r1	RBMS3	630.24	590.13	630.24	590.13	-0.094722	804.55	23366	0.26245	0.39649	0.60351	0.79297	0.99969	FALSE
APEX1_-_20923862.23-P1P2_r1	APEX1	622.07	582.38	622.07	582.38	-0.09496	787.68	22900	0.26231	0.39654	0.60346	0.79308	0.99969	FALSE
SMAD7_+_46475251.23-P1P2_r1	SMAD7	804.6	756.21	804.6	756.21	-0.089384	1171.1	34054	0.26227	0.39656	0.60344	0.79311	0.99969	FALSE
CLASP1_-_122406626.23-P1P2_r0	CLASP1	69.389	76.821	69.389	76.821	0.14481	27.616	803.05	0.26226	0.60057	0.39943	0.79885	0.99969	TRUE
XRN2_-_21284460.23-P1P2_r0	XRN2	882.38	934.34	882.38	934.34	0.082447	1349.6	39267	0.26218	0.60341	0.39659	0.79318	0.99969	TRUE
SNURF_+_25200147.23-P1_r1	SNURF	2566.4	2684.9	2566.4	2684.9	0.065121	7026.3	2.0474e+05	0.26199	0.60333	0.39667	0.79333	0.99969	TRUE
SNRPN_+_25200147.23-P1P2_r1	SNRPN	2566.4	2684.9	2566.4	2684.9	0.065121	7026.3	2.0474e+05	0.26199	0.60333	0.39667	0.79333	0.99969	TRUE
SRSF3_-_36562179.23-P1P2_r1	SRSF3	92.629	101.86	92.629	101.86	0.13566	42.611	1242.7	0.26187	0.60158	0.39842	0.79685	0.99969	TRUE
SRPK1_+_35888883.23-P1P2_r0	SRPK1	498.15	464.77	498.15	464.77	-0.099871	557.28	16265	0.26185	0.39672	0.60328	0.79344	0.99969	FALSE
AGRN_+_955469.23-P1P2_r1	AGRN	365.07	338.8	365.07	338.8	-0.10744	345.06	10085	0.26181	0.39673	0.60327	0.79347	0.99969	FALSE
KAT8_-_31129008.23-P1_r1	KAT8	573.94	611.16	573.94	611.16	0.090514	692.92	20228	0.26174	0.60323	0.39677	0.79354	0.99969	TRUE
ADAR_+_154600411.23-P2_r1	ADAR	759.2	713.03	759.2	713.03	-0.090396	1065.9	31135	0.26168	0.39678	0.60322	0.79357	0.99969	FALSE
POLR2F_-_38349957.23-P1P2_r1	POLR2F	136.22	124	136.22	124	-0.13451	74.603	2232.2	0.26162	0.39681	0.60319	0.79362	0.99969	FALSE
DNMT3B_-_31368274.23-P2_r1	DNMT3B	612.99	652.13	612.99	652.13	0.089162	766.09	22387	0.26161	0.60318	0.39682	0.79364	0.99969	TRUE
G3BP1_-_151151664.23-P1P2_r1	G3BP1	710.16	753.99	710.16	753.99	0.086291	960.71	28088	0.26155	0.60316	0.39684	0.79368	0.99969	TRUE
ZC3H7A_+_11891090.23-P1P2_r1	ZC3H7A	564.86	528.13	564.86	528.13	-0.096825	674.57	19737	0.26149	0.39686	0.60314	0.79371	0.99969	FALSE
IGHMBP2_-_68671595.23-P1P2_r1	IGHMBP2	442.26	411.87	442.26	411.87	-0.10246	461.69	13543	0.26123	0.39696	0.60304	0.79392	0.99969	FALSE
YTHDF3_-_64081161.23-P1P2_r0	YTHDF3	666.97	708.68	666.97	708.68	0.087384	869.83	25497	0.26121	0.60303	0.39697	0.79394	0.99969	TRUE
PHF5A_-_41864681.23-P1P2_r1	PHF5A	499.47	466.12	499.47	466.12	-0.099482	556.03	16331	0.26102	0.39704	0.60296	0.79408	0.99969	FALSE
EIF3K_+_39109838.23-P1P2_r0	EIF3K	418.41	447.48	418.41	447.48	0.096702	422.71	12437	0.26073	0.60281	0.39719	0.79437	0.99969	TRUE
RRAGC_-_39325047.23-P1P2_r1	RRAGC	939.91	885.75	939.91	885.75	-0.085542	1467.1	43289	0.26035	0.3973	0.6027	0.79459	0.99969	FALSE
ANGEL1_+_77278971.23-P1P2_r1	ANGEL1	986.23	930.03	986.23	930.03	-0.084552	1579	46627	0.26025	0.39734	0.60266	0.79467	0.99969	FALSE
AKAP17A_-_1710549.23-P1P2_r0	AKAP17A	518.87	553.11	518.87	553.11	0.092038	586.39	17318	0.26023	0.60264	0.39736	0.79472	0.99969	TRUE
RBM6_+_49977650.23-P1P2_r0	RBM6	403.91	432.12	403.91	432.12	0.09717	397.93	11780	0.25992	0.6025	0.3975	0.795	0.99969	TRUE
EIF3CL_+_28415128.23-ENST00000380876.4,ENST00000398943.3,ENST00000398944.3_r1	EIF3CL	69.018	62.002	69.018	62.002	-0.15232	24.61	796.57	0.25986	0.39749	0.60251	0.79497	0.99969	FALSE
EIF3C_-_28722817.23-P1P2_r1	EIF3C	69.018	62.002	69.018	62.002	-0.15232	24.61	796.57	0.25986	0.39749	0.60251	0.79497	0.99969	FALSE
ZCCHC17_+_31769954.23-P1P2_r0	ZCCHC17	169.85	184.37	169.85	184.37	0.1177	105.45	3124.5	0.2598	0.60202	0.39798	0.79596	0.99969	TRUE
DHX38_-_72128184.23-P1P2_r1	DHX38	708.34	751.78	708.34	751.78	0.085743	943.34	27977	0.25969	0.60244	0.39756	0.79512	0.99969	TRUE
COG5_+_107204828.23-P1P2_r1	COG5	1580.1	1660.8	1580.1	1660.8	0.071754	3250.5	96628	0.25938	0.60233	0.39767	0.79534	0.99969	TRUE
DUS4L_+_107204828.23-P1P2_r1	DUS4L	1580.1	1660.8	1580.1	1660.8	0.071754	3250.5	96628	0.25938	0.60233	0.39767	0.79534	0.99969	TRUE
WARS_-_100841647.23-P1P2_r0	WARS	1004.6	947.78	1004.6	947.78	-0.083897	1613.7	47974	0.25938	0.39767	0.60233	0.79534	0.99969	FALSE
DCP2_+_112312488.23-P1P2_r0	DCP2	269.27	248.71	269.27	248.71	-0.11417	211.43	6322.2	0.25917	0.39775	0.60225	0.7955	0.99969	FALSE
ZCCHC6_+_88968876.23-P1P2_r1	ZCCHC6	289.69	267.94	289.69	267.94	-0.11222	236.64	7071.9	0.25915	0.39776	0.60224	0.79552	0.99969	FALSE
AGFG1_-_228336893.23-P1P2_r0	AGFG1	434.98	405.23	434.98	405.23	-0.10195	442.42	13202	0.25901	0.39781	0.60219	0.79563	0.99969	FALSE
UNKL_-_1464628.23-P1P2_r1	UNKL	1097	1036.3	1097	1036.3	-0.08204	1842.1	54962	0.25891	0.39785	0.60215	0.79571	0.99969	FALSE
DZIP3_-_108308714.23-P1P2_r1	DZIP3	222.49	240.26	222.49	240.26	0.11036	157.83	4720.1	0.2586	0.60179	0.39821	0.79642	0.99969	TRUE
ZNF579_-_56092208.23-P1P2_r1	ZNF579	222.49	240.26	222.49	240.26	0.11036	157.83	4720.1	0.2586	0.60179	0.39821	0.79642	0.99969	TRUE
UBTF_+_42298219.23-P1P2_r1	UBTF	318.75	342.12	318.75	342.12	0.10175	272.98	8188.8	0.25821	0.60179	0.39821	0.79642	0.99969	TRUE
DDX5_-_62502390.23-P1P2_r0	DDX5	476.4	444.6	476.4	444.6	-0.099454	505.68	15185	0.25816	0.39814	0.60186	0.79628	0.99969	FALSE
NUDT21_-_56485244.23-P1P2_r0	NUDT21	326.23	302.48	326.23	302.48	-0.1087	282.03	8485.6	0.25813	0.39815	0.60185	0.7963	0.99969	FALSE
EIF4H_+_73588684.23-P1P2_r1	EIF4H	365.98	391.94	365.98	391.94	0.098632	337.13	10124	0.25807	0.60177	0.39823	0.79646	0.99969	TRUE
SRRM1_-_24970201.23-P1P2_r1	SRRM1	488.57	456.16	488.57	456.16	-0.098829	525.35	15786	0.25807	0.39818	0.60182	0.79635	0.99969	FALSE
PPIL4_+_149867137.23-P1P2_r1	PPIL4	678.37	636.63	678.37	636.63	-0.091484	871.23	26173	0.25804	0.39819	0.60181	0.79637	0.99969	FALSE
PARS2_+_55230150.23-P1P2_r1	PARS2	612.08	573.52	612.08	573.52	-0.093715	743.39	22336	0.25803	0.39819	0.60181	0.79638	0.99969	FALSE
CELF2_+_11207414.23-P1P2_r1	CELF2	551.23	586.81	551.23	586.81	0.09006	632.69	19009	0.25801	0.60179	0.39821	0.79643	0.99969	TRUE
ZFR2_+_3868611.23-P1P2_r1	ZFR2	590.28	627.77	590.28	627.77	0.088686	702.68	21123	0.25794	0.60176	0.39824	0.79647	0.99969	TRUE
ADARB2_+_1779269.23-ENST00000381312.1_r0	ADARB2	518.87	484.93	518.87	484.93	-0.097382	575.72	17318	0.25792	0.39824	0.60176	0.79647	0.99969	FALSE
SLTM_-_59225789.23-P1P2_r0	SLTM	426.69	397.55	426.69	397.55	-0.10181	424.66	12817	0.25754	0.39838	0.60162	0.79676	0.99969	FALSE
U2AF2_-_56165795.23-P1P2_r0	U2AF2	558.22	522.38	558.22	522.38	-0.09555	642.17	19381	0.25747	0.39841	0.60159	0.79682	0.99969	FALSE
MTIF2_+_55496269.23-P1P2_r0	MTIF2	537.51	572.32	537.51	572.32	0.090366	605.85	18285	0.25742	0.60156	0.39844	0.79688	0.99969	TRUE
TERF2IP_-_75682178.23-P1P2_r0	TERF2IP	748.78	703.87	748.78	703.87	-0.089108	1008.4	30478	0.25726	0.39849	0.60151	0.79698	0.99969	FALSE
TDRKH_+_151762949.23-P1P2_r1	TDRKH	282.43	261.3	282.43	261.3	-0.11179	223.31	6801.8	0.25672	0.3987	0.6013	0.79739	0.99969	FALSE
NCBP2_-_196669362.23-P1P2_r0	NCBP2	178.13	193.01	178.13	193.01	0.11512	110.7	3360.2	0.25669	0.60087	0.39913	0.79827	0.99969	TRUE
CPEB2_+_15004161.23-P1_r0	CPEB2	1017	960.27	1017	960.27	-0.08276	1610.6	48894	0.25667	0.39872	0.60128	0.79743	0.99969	FALSE
RBM26_+_79979724.23-P1P2_r0	RBM26	899.99	951.62	899.99	951.62	0.080393	1333	40483	0.25662	0.60126	0.39874	0.79748	0.99969	TRUE
non-targeting_00237_r0	non-targeting	429.8	459.01	429.8	459.01	0.094638	426.52	12961	0.25655	0.6012	0.3988	0.79759	0.99969	TRUE
SMAD1_-_146403016.23-P1P2_r1	SMAD1	473.14	441.77	473.14	441.77	-0.098756	492.03	15025	0.25601	0.39897	0.60103	0.79795	0.99969	FALSE
RNF113A_+_119005626.23-P1P2_r1	RNF113A	152.57	139.5	152.57	139.5	-0.12824	85.292	2652.8	0.25596	0.39899	0.60101	0.79798	0.99969	FALSE
PIWIL2_+_22133254.23-P1P2_r1	PIWIL2	411.38	439.55	411.38	439.55	0.095327	396.74	12117	0.2559	0.60095	0.39905	0.7981	0.99969	TRUE
DDX3X_-_41192858.23-P1P2_r0	DDX3X	438.09	467.65	438.09	467.65	0.094008	437.02	13347	0.2559	0.60096	0.39904	0.79809	0.99969	TRUE
EXOG_+_38538155.23-P1P2_r0	EXOG	703.21	660.66	703.21	660.66	-0.08992	905.34	27665	0.25585	0.39903	0.60097	0.79807	0.99969	FALSE
RBM15_-_110882298.23-P1P2_r1	RBM15	1091.6	1031.9	1091.6	1031.9	-0.081036	1780.7	54541	0.25554	0.39915	0.60085	0.79831	0.99969	FALSE
LSM14A_-_34663497.23-P1P2_r1	LSM14A	659.3	699.74	659.3	699.74	0.085752	817.59	25047	0.25551	0.60083	0.39917	0.79834	0.99969	TRUE
PELO_-_52096308.23-P1_r0	PELO	885.49	936.26	885.49	936.26	0.080341	1288.7	39480	0.2555	0.60083	0.39917	0.79834	0.99969	TRUE
ADAT1_-_75656732.23-P1P2_r0	ADAT1	806.78	759.57	806.78	759.57	-0.086883	1114.4	34196	0.25531	0.39924	0.60076	0.79848	0.99969	FALSE
NPM3_-_103543139.23-P1P2_r1	NPM3	872.71	822.64	872.71	822.64	-0.085151	1253.8	38604	0.25487	0.39941	0.60059	0.79882	0.99969	FALSE
HDLBP_-_242255078.23-P2_r0	HDLBP	439.12	468.61	439.12	468.61	0.093562	434.79	13396	0.25478	0.60052	0.39948	0.79895	0.99969	TRUE
SIDT2_+_117049660.23-P1P2_r1	SIDT2	797.34	750.67	797.34	750.67	-0.0869	1089	33581	0.25468	0.39949	0.60051	0.79897	0.99969	FALSE
TSR3_+_1401427.23-P1P2_r0	TSR3	1925.3	2017.5	1925.3	2017.5	0.067466	4252.4	1.3119e+05	0.25462	0.60049	0.39951	0.79902	0.99969	TRUE
HENMT1_+_109203678.23-P1P2_r1	HENMT1	969.88	1024.1	969.88	1024.1	0.078458	1472.2	45438	0.25455	0.60046	0.39954	0.79907	0.99969	TRUE
non-targeting_00155_r0	non-targeting	242.34	223.74	242.34	223.74	-0.11473	173.04	5379.9	0.25437	0.3996	0.6004	0.79921	0.99969	FALSE
SRRM2_+_2803076.23-P1P2_r0	SRRM2	305.52	283.28	305.52	283.28	-0.10868	247.36	7673	0.2543	0.39963	0.60037	0.79927	0.99969	FALSE
PTRH1_+_130477882.23-P1P2_r0	PTRH1	359.37	334.17	359.37	334.17	-0.1046	317.58	9844.6	0.25423	0.39966	0.60034	0.79932	0.99969	FALSE
DUSP11_+_74007207.23-P1P2_r1	DUSP11	925.38	977.64	925.38	977.64	0.079171	1365.5	42260	0.25421	0.60033	0.39967	0.79934	0.99969	TRUE
NOP10_+_34635296.23-P1P2_r1	NOP10	323.29	346.55	323.29	346.55	0.09991	270.37	8368.5	0.2542	0.60025	0.39975	0.79951	0.99969	TRUE
NUTM1_+_34635296.23-P1P2_r1	NUTM1	323.29	346.55	323.29	346.55	0.09991	270.37	8368.5	0.2542	0.60025	0.39975	0.79951	0.99969	TRUE
RRAGC_-_39325319.23-P1P2_r0	RRAGC	408.05	380.27	408.05	380.27	-0.10149	386.03	11966	0.25415	0.39969	0.60031	0.79938	0.99969	FALSE
FYTTD1_-_197476759.23-P1P2_r1	FYTTD1	384.14	357.62	384.14	357.62	-0.10292	351.63	10906	0.25412	0.3997	0.6003	0.7994	0.99969	FALSE
RPF1_-_84945203.23-P1P2_r1	RPF1	75.375	83.039	75.375	83.039	0.13796	29.368	909.85	0.25408	0.59778	0.40222	0.80445	0.99969	TRUE
ZC3H3_+_144623544.23-P1P2_r1	ZC3H3	915.39	863.6	915.39	863.6	-0.083932	1341.2	41557	0.25407	0.39972	0.60028	0.79944	0.99969	FALSE
NYNRIN_-_24868236.23-P1P2_r0	NYNRIN	765.35	810.46	765.35	810.46	0.082515	1017.4	31525	0.25406	0.60027	0.39973	0.79945	0.99969	TRUE
EEF1B2_+_207024362.23-P1P2_r0	EEF1B2	140.85	128.68	140.85	128.68	-0.12946	74.109	2348.8	0.25405	0.39973	0.60027	0.79946	0.99969	FALSE
SHQ1_-_72897061.23-P1P2_r1	SHQ1	1288.6	1221.2	1288.6	1221.2	-0.077457	2272.3	70489	0.25391	0.39978	0.60022	0.79956	0.99969	FALSE
DNMT3B_-_31368279.23-P2_r1	DNMT3B	1250.5	1184.7	1250.5	1184.7	-0.077931	2165.4	67290	0.2537	0.39987	0.60013	0.79973	0.99969	FALSE
C10orf111_-_15139432.23-P1P2_r1	C10orf111	283.34	262.4	283.34	262.4	-0.11033	219.12	6835.3	0.25368	0.39987	0.60013	0.79974	0.99969	FALSE
RPP38_-_15139432.23-P1P2_r1	RPP38	283.34	262.4	283.34	262.4	-0.11033	219.12	6835.3	0.25368	0.39987	0.60013	0.79974	0.99969	FALSE
CCAR2_+_22462695.23-P1P2_r0	CCAR2	687.68	646.26	687.68	646.26	-0.089491	857.86	26729	0.25338	0.39999	0.60001	0.79998	0.99969	FALSE
FDXACB1_-_111749656.23-P1P2_r0	FDXACB1	687.68	646.26	687.68	646.26	-0.089491	857.86	26729	0.25338	0.39999	0.60001	0.79998	0.99969	FALSE
PAPD4_+_78908248.23-P1P2_r1	PAPD4	1174.2	1111.6	1174.2	1111.6	-0.078971	1959.4	61052	0.25336	0.4	0.6	0.79999	0.99969	FALSE
NSA2_-_74063193.23-P1P2_r1	NSA2	231.57	213.69	231.57	213.69	-0.11545	159.97	5018.1	0.25334	0.4	0.6	0.80001	0.99969	FALSE
SRA1_+_139936988.23-P1P2_r0	SRA1	1237.6	1172.5	1237.6	1172.5	-0.077931	2121.1	66222	0.2531	0.40009	0.59991	0.80019	0.99969	FALSE
GAPDH_-_6643947.23-P1_r1	GAPDH	462.24	431.8	462.24	431.8	-0.098049	463.2	14496	0.2529	0.40017	0.59983	0.80035	0.99969	FALSE
MRM1_+_34958371.23-P1P2_r0	MRM1	288.95	310.17	288.95	310.17	0.10188	225.06	7044	0.25278	0.59967	0.40033	0.80067	0.99969	TRUE
DDX5_-_62502390.23-P1P2_r1	DDX5	598.46	561.34	598.46	561.34	-0.092211	688.79	21575	0.25272	0.40024	0.59976	0.80048	0.99969	FALSE
MTFMT_+_65321891.23-P1P2_r1	MTFMT	501.29	533.66	501.29	533.66	0.090114	524.05	16423	0.25263	0.5997	0.4003	0.80059	0.99969	TRUE
NXT2_-_108780498.23-P1P2_r1	NXT2	933.56	881.32	933.56	881.32	-0.082985	1364.5	42837	0.25241	0.40036	0.59964	0.80073	0.99969	FALSE
SYNCRIP_+_86352637.23-P1P2_r0	SYNCRIP	681.47	640.5	681.47	640.5	-0.089314	839.22	26357	0.25237	0.40038	0.59962	0.80075	0.99969	FALSE
ZC3HAV1L_+_138720366.23-P1P2_r0	ZC3HAV1L	95.281	86.424	95.281	86.424	-0.13922	39.224	1297	0.25225	0.40042	0.59958	0.80085	0.99969	FALSE
YARS_+_33282894.23-P1P2_r0	YARS	274.45	294.8	274.45	294.8	0.10284	207.08	6509.5	0.25224	0.59944	0.40056	0.80112	0.99969	TRUE
TFB1M_-_155635570.23-P1P2_r0	TFB1M	496.08	528.15	496.08	528.15	0.090181	514.04	16161	0.25222	0.59955	0.40045	0.80091	0.99969	TRUE
NCL_+_232326465.23-P2_r1	NCL	765.55	720.78	765.55	720.78	-0.086835	1002.5	31538	0.25215	0.40046	0.59954	0.80092	0.99969	FALSE
TRNAU1AP_-_28880085.23-P1P2_r0	TRNAU1AP	418.41	446.52	418.41	446.52	0.09361	395.25	12437	0.25212	0.59949	0.40051	0.80102	0.99969	TRUE
PHAX_-_125939306.23-P2_r1	PHAX	811.87	765.06	811.87	765.06	-0.085558	1095.3	34530	0.25189	0.40056	0.59944	0.80113	0.99969	FALSE
ZC3H6_+_113033187.23-P1P2_r1	ZC3H6	458.61	428.48	458.61	428.48	-0.097806	453.78	14321	0.25184	0.40058	0.59942	0.80117	0.99969	FALSE
PRCC_-_156737324.23-P1P2_r0	PRCC	441.19	411.95	441.19	411.95	-0.098693	427.44	13493	0.25182	0.40059	0.59941	0.80118	0.99969	FALSE
HSPA1B_+_31783350.23-P1_r0	HSPA1B	1626	1546	1626	1546	-0.072707	3197	1.01e+05	0.25161	0.40067	0.59933	0.80134	0.99969	FALSE
HSPA1A_+_31783350.23-P1_r0	HSPA1A	1626	1546	1626	1546	-0.072707	3197	1.01e+05	0.25161	0.40067	0.59933	0.80134	0.99969	FALSE
MSI2_+_55333914.23-P1P2_r1	MSI2	909.04	858.07	909.04	858.07	-0.083157	1299	41113	0.25139	0.40076	0.59924	0.80151	0.99969	FALSE
CTU2_+_88772905.23-P1P2_r1	CTU2	1147	1207.9	1147	1207.9	0.074656	1858.6	58876	0.25127	0.5992	0.4008	0.80161	0.99969	TRUE
KIAA0391_+_35592183.23-P1P2_r1	KIAA0391	678.37	637.74	678.37	637.74	-0.088981	825.63	26173	0.2512	0.40083	0.59917	0.80166	0.99969	FALSE
RTCB_+_32808175.23-P1P2_r0	RTCB	201.95	217.98	201.95	217.98	0.10965	128.42	4070.3	0.2512	0.59886	0.40114	0.80228	0.99969	TRUE
NXT2_-_108780104.23-P1P2_r0	NXT2	786.07	831.59	786.07	831.59	0.081118	1036.1	32851	0.25116	0.59915	0.40085	0.8017	0.99969	TRUE
RBM42_-_36120005.23-P1P2_r1	RBM42	134.4	146.15	134.4	146.15	0.12001	68.971	2187.1	0.25114	0.59833	0.40167	0.80333	0.99969	TRUE
CWF19L2_+_107328513.23-P1P2_r0	CWF19L2	599.65	562.72	599.65	562.72	-0.091554	682.02	21641	0.25109	0.40087	0.59913	0.80174	0.99969	FALSE
SLBP_+_1713595.23-P1P2_r0	SLBP	288.95	267.91	288.95	267.91	-0.10866	221.25	7044	0.25108	0.40087	0.59913	0.80175	0.99969	FALSE
RBMXL1_-_89458434.23-P1P2_r1	RBMXL1	744.67	788.31	744.67	788.31	0.082069	952.56	30220	0.25108	0.59912	0.40088	0.80176	0.99969	TRUE
SLTM_+_59225742.23-P1P2_r0	SLTM	812.99	766.29	812.99	766.29	-0.085245	1090.6	34604	0.25107	0.40088	0.59912	0.80176	0.99969	FALSE
BICC1_+_60273281.23-P1P2_r0	BICC1	342.8	318.81	342.8	318.81	-0.10438	287.91	9156.2	0.25104	0.40089	0.59911	0.80178	0.99969	FALSE
LRRFIP1_-_238601299.23-P1P2_r0	LRRFIP1	282.74	303.44	282.74	303.44	0.10163	214.41	6813.1	0.25088	0.59892	0.40108	0.80215	0.99969	TRUE
non-targeting_00089_r1	non-targeting	591.19	554.7	591.19	554.7	-0.091764	665.9	21173	0.25084	0.40097	0.59903	0.80194	0.99969	FALSE
MBNL1_-_151986971.23-P1P2_r1	MBNL1	1007.1	952.18	1007.1	952.18	-0.080845	1509.1	48161	0.25034	0.40116	0.59884	0.80232	0.99969	FALSE
DHX30_+_47866536.23-P1_r1	DHX30	537.61	503.77	537.61	503.77	-0.093628	572.73	18290	0.25031	0.40117	0.59883	0.80235	0.99969	FALSE
NUTF2_+_67881059.23-P1P2_r0	NUTF2	373.87	399.47	373.87	399.47	0.095289	327.58	10461	0.25026	0.59875	0.40125	0.80249	0.99969	TRUE
LARP6_-_71146443.23-P1P2_r0	LARP6	704.25	662.58	704.25	662.58	-0.087858	868.08	27728	0.25025	0.4012	0.5988	0.8024	0.99969	FALSE
SUPT4H1_+_56429084.23-P1P2_r0	SUPT4H1	804.71	758.61	804.71	758.61	-0.085002	1062.6	34061	0.2498	0.40137	0.59863	0.80274	0.99969	FALSE
NOLC1_+_103912105.23-P1P2_r0	NOLC1	384.23	358.18	384.23	358.18	-0.10102	339.35	10910	0.2496	0.40145	0.59855	0.8029	0.99969	FALSE
CCDC59_+_82752506.23-P1P2_r0	CCDC59	246.49	265.03	246.49	265.03	0.10425	171.97	5521.3	0.24959	0.59836	0.40164	0.80327	0.99969	TRUE
NONO_+_70503846.23-P1P2_r0	NONO	444.3	473.41	444.3	473.41	0.091362	423.74	13640	0.24927	0.59839	0.40161	0.80321	0.99969	TRUE
DXO_+_31939726.23-P1P2_r0	DXO	470.19	439.8	470.19	439.8	-0.096182	461.75	14881	0.2492	0.4016	0.5984	0.8032	0.99969	FALSE
NUTM1_-_34635265.23-P1P2_r0	NUTM1	898.95	848.87	898.95	848.87	-0.082603	1254	40411	0.24913	0.40163	0.59837	0.80326	0.99969	FALSE
NOP10_-_34635265.23-P1P2_r0	NOP10	898.95	848.87	898.95	848.87	-0.082603	1254	40411	0.24913	0.40163	0.59837	0.80326	0.99969	FALSE
LARP1_+_154092554.23-ENST00000336314.4_r1	LARP1	662.93	623.34	662.93	623.34	-0.088701	783.72	25260	0.24912	0.40163	0.59837	0.80326	0.99969	FALSE
ZGPAT_-_62339449.23-P1P2_r1	ZGPAT	950.81	1003.1	950.81	1003.1	0.077165	1367.4	44066	0.24912	0.59837	0.40163	0.80327	0.99969	TRUE
TSR2_-_54467042.23-P1P2_r0	TSR2	84.924	93.146	84.924	93.146	0.13183	33.796	1089.6	0.24906	0.59631	0.40369	0.80739	0.99969	TRUE
FASTKD1_+_170430086.23-P1P2_r0	FASTKD1	602.76	639.54	602.76	639.54	0.085317	676.43	21814	0.24903	0.59832	0.40168	0.80335	0.99969	TRUE
SMAD3_+_67358180.23-P1P2_r0	SMAD3	832.67	785.5	832.67	785.5	-0.084039	1112.8	35905	0.24897	0.40169	0.59831	0.80338	0.99969	FALSE
ZFR_-_32444749.23-P1P2_r1	ZFR	472.23	441.77	472.23	441.77	-0.09599	463.95	14981	0.24897	0.40169	0.59831	0.80339	0.99969	FALSE
RBM34_+_235324557.23-P1P2_r1	RBM34	709.25	667.63	709.25	667.63	-0.087115	866.04	28032	0.24859	0.40184	0.59816	0.80368	0.99969	FALSE
PRR3_-_30525504.23-P1P2_r1	PRR3	792.8	838.14	792.8	838.14	0.080136	1027.9	33286	0.24851	0.59813	0.40187	0.80374	0.99969	TRUE
MCTS1_+_119737933.23-P1P2_r1	MCTS1	439.53	410.76	439.53	410.76	-0.097436	413.86	13415	0.24851	0.40187	0.59813	0.80374	0.99969	FALSE
BCLAF1_+_136610946.23-P1P2_r0	BCLAF1	798.5	844.07	798.5	844.07	0.079986	1038.7	33656	0.24844	0.5981	0.4019	0.8038	0.99969	TRUE
NSUN5_+_72722442.23-P1P2_r0	NSUN5	603.79	640.5	603.79	640.5	0.085005	673.66	21872	0.24819	0.598	0.402	0.804	0.99969	TRUE
HNRNPUL1_-_41770679.23-P1P2_r0	HNRNPUL1	445.33	474.37	445.33	474.37	0.090928	421.55	13689	0.24818	0.59797	0.40203	0.80405	0.99969	TRUE
RBM7_-_114271322.23-P1P2_r0	RBM7	758.1	801.82	758.1	801.82	0.08078	955.58	31066	0.24803	0.59794	0.40206	0.80412	0.99969	TRUE
non-targeting_00104_r0	non-targeting	922.78	871.92	922.78	871.92	-0.081691	1293.1	42076	0.24792	0.4021	0.5979	0.80419	0.99969	FALSE
TYW5_+_200820215.23-P1P2_r0	TYW5	620.36	657.78	620.36	657.78	0.084367	700.13	22804	0.2478	0.59785	0.40215	0.80431	0.99969	TRUE
WDR77_+_111991811.23-P1P2_r1	WDR77	549.42	583.49	549.42	583.49	0.086638	580.27	18913	0.24772	0.59781	0.40219	0.80438	0.99969	TRUE
CCAR2_+_22462326.23-P1P2_r0	CCAR2	617.25	580	617.25	580	-0.089663	693.95	22628	0.24769	0.40219	0.59781	0.80437	0.99969	FALSE
TDRD3_-_60971319.23-P1P2_r1	TDRD3	751.93	708.6	751.93	708.6	-0.085519	938.94	30676	0.24743	0.40229	0.59771	0.80457	0.99969	FALSE
DDX31_+_135545117.23-P1P2_r0	DDX31	460.87	431.16	460.87	431.16	-0.095923	441.36	14430	0.24743	0.40229	0.59771	0.80458	0.99969	FALSE
CWC27_+_64064791.23-P1P2_r0	CWC27	651.43	612.65	651.43	612.65	-0.088412	752.03	24588	0.24735	0.40232	0.59768	0.80463	0.99969	FALSE
TAF15_-_34136580.23-P1P2_r0	TAF15	653.5	692.35	653.5	692.35	0.083187	754.6	24708	0.24714	0.5976	0.4024	0.80481	0.99969	TRUE
RIOK1_+_7390314.23-P1P2_r0	RIOK1	139.81	151.72	139.81	151.72	0.11711	70.894	2322.5	0.24708	0.59683	0.40317	0.80634	0.99969	TRUE
TSEN34_-_54694266.23-P1P2_r0	TSEN34	416.34	388.91	416.34	388.91	-0.098078	376.17	12342	0.24703	0.40244	0.59756	0.80488	0.99969	FALSE
TDRD6_-_46655694.23-P1P2_r0	TDRD6	786.07	741.32	786.07	741.32	-0.084437	1001	32851	0.24687	0.4025	0.5975	0.80501	0.99969	FALSE
CPSF3_+_9563813.23-P1P2_r1	CPSF3	88.997	97.432	88.997	97.432	0.12926	35.578	1169.7	0.24664	0.59554	0.40446	0.80893	0.99969	TRUE
DNAJC21_+_34929742.23-P1P2_r0	DNAJC21	1067.8	1011.2	1067.8	1011.2	-0.078512	1602.3	52714	0.24656	0.40262	0.59738	0.80525	0.99969	FALSE
PUS1_+_132413853.23-P1P2_r1	PUS1	663.84	703.06	663.84	703.06	0.082687	769.03	25314	0.2465	0.59734	0.40266	0.80531	0.99969	TRUE
EEF1B2_+_207024383.23-P1P2_r0	EEF1B2	338.66	362.02	338.66	362.02	0.095951	272.81	8986.8	0.2464	0.59724	0.40276	0.80551	0.99969	TRUE
PEG10_-_94286088.23-P1_r0	PEG10	462.94	492.62	462.94	492.62	0.089448	440.3	14530	0.24618	0.59721	0.40279	0.80559	0.99969	TRUE
SMAD4_-_48556608.23-P1P2_r1	SMAD4	884.52	933.35	884.52	933.35	0.077449	1192.5	39413	0.24599	0.59715	0.40285	0.80569	0.99969	TRUE
AGO3_-_36396745.23-P1P2_r0	AGO3	779.85	735.56	779.85	735.56	-0.084243	980.82	32451	0.24588	0.40289	0.59711	0.80578	0.99969	FALSE
TRMU_+_46731831.23-P1P2_r1	TRMU	411.38	438.44	411.38	438.44	0.091696	366.16	12117	0.24584	0.59706	0.40294	0.80588	0.99969	TRUE
RC3H1_+_173991162.23-P1P2_r0	RC3H1	1121.6	1063	1121.6	1063	-0.077356	1717.5	56878	0.24575	0.40294	0.59706	0.80588	0.99969	FALSE
LARP1B_+_128982861.23-P1P2_r0	LARP1B	811.96	766.29	811.96	766.29	-0.083408	1042.8	34536	0.24575	0.40294	0.59706	0.80588	0.99969	FALSE
DARS2_-_173793815.23-P1P2_r0	DARS2	1559.7	1635.3	1559.7	1635.3	0.068265	2859.5	94701	0.24574	0.59706	0.40294	0.80588	0.99969	TRUE
CENPL_-_173793815.23-P1P2_r0	CENPL	1559.7	1635.3	1559.7	1635.3	0.068265	2859.5	94701	0.24574	0.59706	0.40294	0.80588	0.99969	TRUE
RBMX2_-_129536070.23-P1P2_r1	RBMX2	189.8	174.93	189.8	174.93	-0.11701	110.47	3702	0.2457	0.40296	0.59704	0.80591	0.99969	FALSE
EIF4G3_-_21503138.23-P1_r0	EIF4G3	196.78	181.49	196.78	181.49	-0.11605	116.83	3911.9	0.24567	0.40297	0.59703	0.80594	0.99969	FALSE
TDRD6_-_46655679.23-P1P2_r0	TDRD6	491.94	460.93	491.94	460.93	-0.093745	480.88	15954	0.2456	0.40299	0.59701	0.80599	0.99969	FALSE
ERAL1_-_27182055.23-P1P2_r1	ERAL1	707.43	748.46	707.43	748.46	0.081211	841.42	27922	0.2455	0.59696	0.40304	0.80608	0.99969	TRUE
SRP68_+_74068146.23-P1P2_r0	SRP68	424.62	452.28	424.62	452.28	0.090847	382.63	12722	0.24526	0.59684	0.40316	0.80632	0.99969	TRUE
PPP1R9B_+_48228450.23-P1P2_r0	PPP1R9B	407.02	380.27	407.02	380.27	-0.097829	357.79	11920	0.24516	0.40316	0.59684	0.80633	0.99969	FALSE
DIS3_+_73355865.23-P1P2_r0	DIS3	286.88	307.28	286.88	307.28	0.098804	208.21	6966.8	0.24448	0.59645	0.40355	0.80709	0.99969	TRUE
CNOT10_-_32726731.23-P1P2_r1	CNOT10	410.47	437.34	410.47	437.34	0.091237	360.8	12076	0.24445	0.59652	0.40348	0.80696	0.99969	TRUE
NOL10_+_10830095.23-P1P2_r0	NOL10	1082.3	1025.6	1082.3	1025.6	-0.077566	1607.7	53824	0.24442	0.40345	0.59655	0.80691	0.99969	FALSE
DHX40_-_57643001.23-P1P2_r0	DHX40	524.05	491.66	524.05	491.66	-0.091861	524.53	17585	0.24431	0.4035	0.5965	0.80699	0.99969	FALSE
RBM7_-_114271744.23-P1P2_r0	RBM7	596.54	560.79	596.54	560.79	-0.088995	638.91	21469	0.244	0.40361	0.59639	0.80723	0.99969	FALSE
CNP_+_40118890.23-P1P2_r0	CNP	308.63	287.12	308.63	287.12	-0.10387	231.3	7793.1	0.244	0.40361	0.59639	0.80723	0.99969	FALSE
CSDC2_+_41957538.23-P1P2_r0	CSDC2	964.2	1016	964.2	1016	0.075362	1339.5	45028	0.24392	0.59635	0.40365	0.8073	0.99969	TRUE
REXO4_+_136283069.23-P1P2_r0	REXO4	442.23	413.87	442.23	413.87	-0.095374	401.96	13542	0.24376	0.40371	0.59629	0.80742	0.99969	FALSE
RNASEH2C_-_65487834.23-P1P2_r1	RNASEH2C	603.91	639.95	603.91	639.95	0.083504	649.63	21878	0.24369	0.59626	0.40374	0.80749	0.99969	TRUE
C1QBP_-_5342086.23-P1P2_r1	C1QBP	578.48	543.63	578.48	543.63	-0.089488	607.33	20475	0.2436	0.40377	0.59623	0.80754	0.99969	FALSE
TFB2M_+_246729462.23-P1P2_r1	TFB2M	813.68	768.38	813.68	768.38	-0.082536	1026	34649	0.24337	0.40386	0.59614	0.80772	0.99969	FALSE
ENDOG_+_131580890.23-P1P2_r1	ENDOG	435.9	463.91	435.9	463.91	0.089639	392.2	13245	0.24336	0.5961	0.4039	0.80779	0.99969	TRUE
HNRNPAB_-_177631589.23-P1P2_r1	HNRNPAB	539.43	572.41	539.43	572.41	0.08547	543.98	18386	0.24326	0.59608	0.40392	0.80783	0.99969	TRUE
PUM2_+_20550187.23-P1P2_r0	PUM2	592.4	556.95	592.4	556.95	-0.088856	628.17	21239	0.24325	0.40391	0.59609	0.80781	0.99969	FALSE
TARS2_-_150459929.23-P1P2_r1	TARS2	721.05	679.81	721.05	679.81	-0.084856	850.57	28755	0.24324	0.40391	0.59609	0.80782	0.99969	FALSE
XPO4_+_21476870.23-P1P2_r1	XPO4	915.39	865.82	915.39	865.82	-0.080242	1229	41557	0.24321	0.40392	0.59608	0.80785	0.99969	FALSE
PTBP3_+_115095876.23-P1P2_r1	PTBP3	254.28	235.83	254.28	235.83	-0.10821	170.14	5790.8	0.24305	0.40398	0.59602	0.80797	0.99969	FALSE
EIF5_-_103800558.23-P1_r0	EIF5	478.48	448.44	478.48	448.44	-0.093317	450.96	15287	0.24298	0.40401	0.59599	0.80802	0.99969	FALSE
EIF5A2_+_170626351.23-P1P2_r0	EIF5A2	907.24	956.42	907.24	956.42	0.076085	1209.5	40987	0.24294	0.59597	0.40403	0.80805	0.99969	TRUE
EIF4A2_+_186501412.23-P1_r0	EIF4A2	411.16	437.88	411.16	437.88	0.090633	357.06	12107	0.24287	0.59591	0.40409	0.80818	0.99969	TRUE
CTU1_-_51611607.23-P1P2_r0	CTU1	213.35	229.5	213.35	229.5	0.10484	130.52	4426.6	0.24284	0.59566	0.40434	0.80867	0.99969	TRUE
RBFOX3_-_77478211.23-P1P2_r0	RBFOX3	634.86	672.19	634.86	672.19	0.082293	696.57	23630	0.24281	0.59592	0.40408	0.80817	0.99969	TRUE
SRRM4_+_119419415.23-P1P2_r1	SRRM4	1000.8	947.75	1000.8	947.75	-0.078438	1405.1	47692	0.24274	0.4041	0.5959	0.8082	0.99969	FALSE
AKAP8_+_15490555.23-P1P2_r1	AKAP8	628.43	665.42	628.43	665.42	0.082388	684.17	23262	0.24253	0.59581	0.40419	0.80838	0.99969	TRUE
ISY1-RAB43_-_128879876.23-P1P2_r1	ISY1-RAB43	249.74	267.94	249.74	267.94	0.10111	165.67	5633.1	0.24253	0.59564	0.40436	0.80873	0.99969	TRUE
ISY1_-_128879876.23-P1P2_r1	ISY1	249.74	267.94	249.74	267.94	0.10111	165.67	5633.1	0.24253	0.59564	0.40436	0.80873	0.99969	TRUE
non-targeting_00232_r0	non-targeting	458.8	487.81	458.8	487.81	0.088286	420.98	14330	0.24239	0.59574	0.40426	0.80853	0.99969	TRUE
PAIP1_-_43557120.23-P1P2_r0	PAIP1	691.82	652.02	691.82	652.02	-0.085358	792.11	26977	0.24235	0.40425	0.59575	0.80851	0.99969	FALSE
G3BP2_+_76598126.23-P1P2_r0	G3BP2	676.29	715.4	676.29	715.4	0.080992	764.8	26049	0.24232	0.59573	0.40427	0.80854	0.99969	TRUE
UPF2_+_12084280.23-P1P2_r1	UPF2	773.73	817.1	773.73	817.1	0.078591	940.66	32059	0.24225	0.5957	0.4043	0.80859	0.99969	TRUE
RBM15B_-_51430126.23-P2_r1	RBM15B	347.81	324.4	347.81	324.4	-0.10022	273.99	9362.4	0.24218	0.40432	0.59568	0.80864	0.99969	FALSE
DDX1_-_15732050.23-P1P2_r1	DDX1	621.16	584.59	621.16	584.59	-0.08739	668.62	22849	0.24195	0.40441	0.59559	0.80882	0.99969	FALSE
RBM17_+_6131418.23-P1P2_r1	RBM17	1035.3	1089.5	1035.3	1089.5	0.07355	1468.8	50256	0.24177	0.59552	0.40448	0.80896	0.99969	TRUE
PUS1_+_132413797.23-P1P2_r0	PUS1	1033.6	979.47	1033.6	979.47	-0.077514	1464.5	50130	0.24172	0.4045	0.5955	0.809	0.99969	FALSE
CLASRP_-_45542345.23-P1P2_r0	CLASRP	619.33	582.88	619.33	582.88	-0.087352	664.12	22745	0.24169	0.40451	0.59549	0.80902	0.99969	FALSE
CPSF3_+_9564220.23-P1P2_r1	CPSF3	550.33	517.05	550.33	517.05	-0.089804	553.52	18961	0.24168	0.40451	0.59549	0.80903	0.99969	FALSE
MEX3A_+_156052061.23-P1P2_r1	MEX3A	256.09	274.58	256.09	274.58	0.10019	170.92	5854.2	0.24164	0.59531	0.40469	0.80939	0.99969	TRUE
MKRN2_-_12599063.23-P1P2_r0	MKRN2	1178.6	1118.7	1178.6	1118.7	-0.075154	1792.5	61403	0.24163	0.40453	0.59547	0.80907	0.99969	FALSE
ELAVL3_+_11564575.23-P2_r1	ELAVL3	869.99	822.64	869.99	822.64	-0.080645	1121.1	38418	0.24159	0.40455	0.59545	0.8091	0.99969	FALSE
ANK3_+_62149538.23-P1P2_r0	ANK3	350.05	373.54	350.05	373.54	0.09344	275.87	9455.2	0.24157	0.59538	0.40462	0.80925	0.99969	TRUE
DDX39A_+_14529739.23-P1P2_r0	DDX39A	350.05	373.54	350.05	373.54	0.09344	275.87	9455.2	0.24157	0.59538	0.40462	0.80925	0.99969	TRUE
PURG_+_30890813.23-P1P2_r0	PURG	618.29	581.92	618.29	581.92	-0.087316	661.37	22686	0.2415	0.40459	0.59541	0.80917	0.99969	FALSE
TFB1M_+_155635595.23-P1P2_r1	TFB1M	1016.2	1069.5	1016.2	1069.5	0.073737	1422.6	48833	0.24138	0.59537	0.40463	0.80926	0.99969	TRUE
HNRNPU_-_245027770.23-P1P2_r1	HNRNPU	1006.2	953.28	1006.2	953.28	-0.07787	1400.4	48094	0.24133	0.40465	0.59535	0.8093	0.99969	FALSE
non-targeting_00053_r0	non-targeting	444.3	472.45	444.3	472.45	0.088439	396.25	13640	0.24105	0.59521	0.40479	0.80958	0.99969	TRUE
XPO5_-_43543670.23-P1P2_r1	XPO5	342.36	365.37	342.36	365.37	0.09356	264.62	9138.2	0.24066	0.59502	0.40498	0.80996	0.99969	TRUE
METTL5_+_170681376.23-P1P2_r1	METTL5	769.19	726.31	769.19	726.31	-0.082633	919.09	31769	0.24056	0.40495	0.59505	0.8099	0.99969	FALSE
LSM3_+_14220108.23-P1P2_r1	LSM3	440.44	468.34	440.44	468.34	0.088401	389.08	13458	0.24046	0.59498	0.40502	0.81003	0.99969	TRUE
EEF1A2_-_62130375.23-P1P2_r0	EEF1A2	576.86	542.55	576.86	542.55	-0.088317	588.73	20387	0.24036	0.40502	0.59498	0.81005	0.99969	FALSE
PPP1R10_-_30585037.23-P1P2_r1	PPP1R10	145.3	157.22	145.3	157.22	0.11299	71.033	2462.7	0.24018	0.59421	0.40579	0.81158	0.99969	TRUE
DNAJC21_+_34929742.23-P1P2_r1	DNAJC21	1088.8	1144.8	1088.8	1144.8	0.072263	1566.8	54330	0.24016	0.5949	0.4051	0.81021	0.99969	TRUE
GUF1_-_44680505.23-P1P2_r0	GUF1	492.98	523.34	492.98	523.34	0.086076	461.15	16006	0.24005	0.59483	0.40517	0.81033	0.99969	TRUE
MUTYH_-_45805607.23-P1P2_r1	MUTYH	1453.9	1384	1453.9	1384	-0.071072	2445.6	84951	0.23995	0.40518	0.59482	0.81037	0.99969	FALSE
TOE1_-_45805607.23-P1P2_r1	TOE1	1453.9	1384	1453.9	1384	-0.071072	2445.6	84951	0.23995	0.40518	0.59482	0.81037	0.99969	FALSE
EIF2D_+_206785292.23-P1P2_r1	EIF2D	459.51	488.27	459.51	488.27	0.08738	413.39	14365	0.23991	0.59477	0.40523	0.81045	0.99969	TRUE
RBM17_+_6131072.23-P1P2_r1	RBM17	434.99	407.44	434.99	407.44	-0.094173	379.53	13203	0.23989	0.40521	0.59479	0.81041	0.99969	FALSE
COIL_-_55038430.23-P1P2_r1	COIL	1238.7	1176.9	1238.7	1176.9	-0.073718	1906.8	66311	0.23981	0.40524	0.59476	0.81047	0.99969	FALSE
SETD1A_+_30969392.23-P1P2_r1	SETD1A	493.11	462.8	493.11	462.8	-0.091335	459.41	16012	0.23962	0.40531	0.59469	0.81063	0.99969	FALSE
NOL11_-_65714550.23-P1P2_r1	NOL11	79.915	87.467	79.915	87.467	0.12873	28.516	993.92	0.23954	0.59237	0.40763	0.81527	0.99969	TRUE
INTS9_+_28747651.23-P1P2_r0	INTS9	867.88	821.03	867.88	821.03	-0.07998	1097.8	38275	0.23952	0.40535	0.59465	0.8107	0.99969	FALSE
non-targeting_00200_r0	non-targeting	905.17	953.54	905.17	953.54	0.075031	1170.1	40843	0.23936	0.59459	0.40541	0.81083	0.99969	TRUE
PIWIL2_-_22132933.23-P1P2_r0	PIWIL2	835.78	790.3	835.78	790.3	-0.080626	1034.3	36112	0.23934	0.40542	0.59458	0.81084	0.99969	FALSE
ANGEL1_+_77278764.23-P1P2_r1	ANGEL1	652.04	614.49	652.04	614.49	-0.085438	705.03	24623	0.23933	0.40543	0.59457	0.81085	0.99969	FALSE
non-targeting_00046_r1	non-targeting	909.95	861.39	909.95	861.39	-0.079028	1178.9	41176	0.2393	0.40544	0.59456	0.81087	0.99969	FALSE
CANX_-_179126011.23-P1_r0	CANX	1016	963.15	1016	963.15	-0.076974	1396	48817	0.23915	0.40549	0.59451	0.81099	0.99969	FALSE
PAN2_-_56727782.23-P1P2_r1	PAN2	505.83	474.98	505.83	474.98	-0.090592	475.77	16652	0.23911	0.40551	0.59449	0.81102	0.99969	FALSE
non-targeting_00188_r1	non-targeting	839.11	884.64	839.11	884.64	0.076137	1036.4	36334	0.23884	0.59438	0.40562	0.81123	0.99969	TRUE
SRSF5_-_70233906.23-P1P2_r1	SRSF5	761.92	719.67	761.92	719.67	-0.082197	892.62	31307	0.23881	0.40563	0.59437	0.81125	0.99969	FALSE
EIF4A2_+_186501358.23-P1_r1	EIF4A2	108.98	99.646	108.98	99.646	-0.12789	43.516	1590	0.23877	0.40564	0.59436	0.81129	0.99969	FALSE
MAPK4_-_48086531.23-P1P2_r1	MAPK4	774.63	731.85	774.63	731.85	-0.081864	915.36	32117	0.23876	0.40564	0.59436	0.81129	0.99969	FALSE
non-targeting_00234_r0	non-targeting	671.11	632.81	671.11	632.81	-0.084634	733.23	25742	0.2387	0.40567	0.59433	0.81134	0.99969	FALSE
FASTKD5_-_3140482.23-P1P2_r1	FASTKD5	2016	1926.5	2016	1926.5	-0.065516	4009.6	1.4088e+05	0.23858	0.40571	0.59429	0.81143	0.99969	FALSE
UBOX5_-_3140482.23-P1P2_r1	UBOX5	2016	1926.5	2016	1926.5	-0.065516	4009.6	1.4088e+05	0.23858	0.40571	0.59429	0.81143	0.99969	FALSE
DNAJC21_+_34930202.23-P1P2_r1	DNAJC21	539.43	507.09	539.43	507.09	-0.089022	522.92	18386	0.23856	0.40573	0.59427	0.81145	0.99969	FALSE
RBMS1_-_161350346.23-P1P2_r1	RBMS1	728.32	687.56	728.32	687.56	-0.082969	830.67	29203	0.23853	0.40574	0.59426	0.81147	0.99969	FALSE
PRPF39_-_45553400.23-P1P2_r0	PRPF39	494.01	463.81	494.01	463.81	-0.090825	456.1	16057	0.23842	0.40578	0.59422	0.81155	0.99969	FALSE
MPHOSPH6_+_82203821.23-P1P2_r0	MPHOSPH6	329.34	351.46	329.34	351.46	0.093493	244.57	8609.9	0.23835	0.59412	0.40588	0.81177	0.99969	TRUE
SRSF10_-_24306779.23-P1P2_r0	SRSF10	268.24	287.12	268.24	287.12	0.097792	178.28	6284.9	0.23819	0.59399	0.40601	0.81203	0.99969	TRUE
non-targeting_00186_r0	non-targeting	831.64	876.72	831.64	876.72	0.076077	1016.3	35836	0.23816	0.59412	0.40588	0.81176	0.99969	TRUE
GNL3_-_52720042.23-P1P2_r1	GNL3	64.477	70.86	64.477	70.86	0.13419	20.368	718.92	0.23804	0.59076	0.40924	0.81847	0.99969	TRUE
TAF9_-_68664877.23-P1P2_r0	TAF9	80.782	88.344	80.782	88.344	0.1276	28.598	1010.3	0.23794	0.59178	0.40822	0.81643	0.99969	TRUE
MTIF2_-_55496372.23-P1P2_r1	MTIF2	1184.2	1243.4	1184.2	1243.4	0.070279	1750.2	61856	0.23789	0.59402	0.40598	0.81197	0.99969	TRUE
MTG1_+_135207722.23-P1P2_r0	MTG1	699.07	738.44	699.07	738.44	0.078938	775.08	27414	0.23779	0.59397	0.40603	0.81205	0.99969	TRUE
AKAP8L_+_15529786.23-P1P2_r1	AKAP8L	762.83	804.92	762.83	804.92	0.07739	885.9	31365	0.23768	0.59393	0.40607	0.81214	0.99969	TRUE
KHDC1_-_73972677.23-ENST00000257765.5_r0	KHDC1	408.05	434.04	408.05	434.04	0.088867	337.71	11966	0.23758	0.59386	0.40614	0.81229	0.99969	TRUE
GEMIN6_+_39005817.23-P1P2_r1	GEMIN6	775.54	732.95	775.54	732.95	-0.081374	906.86	32175	0.23744	0.40616	0.59384	0.81232	0.99969	FALSE
ZFP36L1_+_69259726.23-P1_r0	ZFP36L1	156.39	144.04	156.39	144.04	-0.11785	76.202	2754.7	0.23742	0.40617	0.59383	0.81233	0.99969	FALSE
LARP4B_+_931636.23-ENST00000316157.3_r1	LARP4B	703.8	664.31	703.8	664.31	-0.083189	779.77	27701	0.23729	0.40621	0.59379	0.81243	0.99969	FALSE
SF3B4_-_149899234.23-P1P2_r1	SF3B4	284.24	264.62	284.24	264.62	-0.10285	192.63	6868.9	0.23729	0.40622	0.59378	0.81243	0.99969	FALSE
ZGPAT_-_62339430.23-P1P2_r0	ZGPAT	1139.2	1196.5	1139.2	1196.5	0.070691	1639.5	58264	0.23723	0.59376	0.40624	0.81248	0.99969	TRUE
TDRKH_+_151762962.23-P1P2_r1	TDRKH	729.23	688.67	729.23	688.67	-0.082446	822.58	29259	0.23714	0.40628	0.59372	0.81255	0.99969	FALSE
LUC7L3_-_48796986.23-P1P2_r1	LUC7L3	320.57	342.12	320.57	342.12	0.093579	232.19	8260.5	0.2371	0.59363	0.40637	0.81275	0.99969	TRUE
SRRM4_+_119419366.23-P1P2_r0	SRRM4	691.82	730.76	691.82	730.76	0.078889	758.14	26977	0.23708	0.5937	0.4063	0.81261	0.99969	TRUE
SAFB2_+_5622764.23-P1P2_r1	SAFB2	911.76	959.93	911.76	959.93	0.074188	1159.9	41303	0.237	0.59367	0.40633	0.81266	0.99969	TRUE
SMAD5_+_135469037.23-P1P2_r0	SMAD5	825.42	870	825.42	870	0.075793	993.58	35423	0.23685	0.59361	0.40639	0.81278	0.99969	TRUE
IREB2_-_78731077.23-P1P2_r0	IREB2	817.14	861.36	817.14	861.36	0.075943	977.72	34876	0.23679	0.59359	0.40641	0.81283	0.99969	TRUE
DUS4L_+_107204522.23-P1P2_r0	DUS4L	659.72	697.15	659.72	697.15	0.07951	700.72	25071	0.23643	0.59344	0.40656	0.81311	0.99969	TRUE
PPP1R9B_+_48228450.23-P1P2_r1	PPP1R9B	521.27	552.48	521.27	552.48	0.083756	487.27	17441	0.23638	0.59342	0.40658	0.81317	0.99969	TRUE
URB2_-_229762001.23-P1P2_r0	URB2	151.21	139.24	151.21	139.24	-0.11815	71.619	2616.9	0.23634	0.40658	0.59342	0.81317	0.99969	FALSE
AIMP1_+_107237742.23-P1P2_r1	AIMP1	666.57	628.88	666.57	628.88	-0.083837	710.17	25474	0.23615	0.40666	0.59334	0.81332	0.99969	FALSE
RBPMS2_+_65067757.23-P1P2_r0	RBPMS2	405.98	380.27	405.98	380.27	-0.094162	330.62	11873	0.23614	0.40666	0.59334	0.81332	0.99969	FALSE
SRSF4_+_29508022.23-P1P2_r1	SRSF4	1311.3	1247.8	1311.3	1247.8	-0.071604	2018.9	72419	0.23613	0.40667	0.59333	0.81333	0.99969	FALSE
EIF4G3_+_21503282.23-P1_r0	EIF4G3	689.75	651.06	689.75	651.06	-0.083161	748.5	26853	0.23613	0.40667	0.59333	0.81333	0.99969	FALSE
SRRM4_+_119419787.23-P1P2_r0	SRRM4	537.51	569.44	537.51	569.44	0.083099	509.72	18285	0.23612	0.59332	0.40668	0.81337	0.99969	TRUE
WARS2_+_119683246.23-P1P2_r0	WARS2	594.47	628.97	594.47	628.97	0.081263	595.25	21354	0.23612	0.59332	0.40668	0.81336	0.99969	TRUE
PUM2_-_20550360.23-P1P2_r1	PUM2	599.37	564.66	599.37	564.66	-0.085898	602.13	21625	0.23602	0.40671	0.59329	0.81342	0.99969	FALSE
non-targeting_00156_r1	non-targeting	685.64	724.1	685.64	724.1	0.078625	739.57	26606	0.23578	0.59319	0.40681	0.81361	0.99969	TRUE
CEBPZ_-_37458714.23-P1P2_r0	CEBPZ	814.03	770.13	814.03	770.13	-0.079875	963.51	34672	0.23576	0.40681	0.59319	0.81362	0.99969	FALSE
ATXN2L_+_28834385.23-P1P2_r1	ATXN2L	841.84	886.85	841.84	886.85	0.075069	1013.3	36516	0.23558	0.59312	0.40688	0.81376	0.99969	TRUE
PCBP2_+_53846371.23-P1_r1	PCBP2	861.81	815.99	861.81	815.99	-0.078727	1049.8	37863	0.23549	0.40691	0.59309	0.81383	0.99969	FALSE
TST_+_37415316.23-P1P2_r1	TST	507.64	538.09	507.64	538.09	0.08387	463.49	16744	0.23529	0.59299	0.40701	0.81402	0.99969	TRUE
EEF2K_+_22217643.23-P1P2_r0	EEF2K	1527.6	1598.8	1527.6	1598.8	0.065717	2537.6	91702	0.23525	0.59299	0.40701	0.81401	0.99969	TRUE
THUMPD3_-_9404775.23-P1P2_r0	THUMPD3	158.46	170.93	158.46	170.93	0.10864	77.762	2810.5	0.23524	0.59242	0.40758	0.81517	0.99969	TRUE
PAPD5_+_50186858.23-P1P2_r1	PAPD5	1051.6	1105	1051.6	1105	0.071333	1423.3	51487	0.23514	0.59295	0.40705	0.8141	0.99969	TRUE
NUFIP2_+_27620886.23-P1P2_r1	NUFIP2	596.64	631.09	596.64	631.09	0.08086	593.5	21474	0.23511	0.59293	0.40707	0.81414	0.99969	TRUE
SMG7_+_183442053.23-P1P2_r0	SMG7	620.36	655.86	620.36	655.86	0.080155	630.11	22804	0.23508	0.59292	0.40708	0.81416	0.99969	TRUE
non-targeting_00086_r1	non-targeting	853.64	808.24	853.64	808.24	-0.078747	1030.5	37310	0.23504	0.40709	0.59291	0.81418	0.99969	FALSE
MEX3B_-_82338113.23-P1_r0	MEX3B	703.21	742.29	703.21	742.29	0.0779	763.25	27665	0.2349	0.59285	0.40715	0.8143	0.99969	TRUE
CNOT11_+_101869850.23-P1P2_r1	CNOT11	913.58	865.82	913.58	865.82	-0.07738	1140.6	41430	0.23466	0.40724	0.59276	0.81448	0.99969	FALSE
ADAT2_-_143771413.23-P1P2_r1	ADAT2	986.23	935.57	986.23	935.57	-0.075999	1283.2	46627	0.23461	0.40725	0.59275	0.81451	0.99969	FALSE
LSM11_-_157171155.23-P1P2_r0	LSM11	398.73	373.54	398.73	373.54	-0.093894	317.19	11549	0.23453	0.40729	0.59271	0.81458	0.99969	FALSE
LARP7_-_113558337.23-P1P2_r0	LARP7	267.2	248.71	267.2	248.71	-0.10307	170.98	6247.8	0.2345	0.4073	0.5927	0.81459	0.99969	FALSE
AAR2_-_34824417.23-P1P2_r0	AAR2	973.52	1023.6	973.52	1023.6	0.072354	1256	45702	0.23445	0.59268	0.40732	0.81464	0.99969	TRUE
EIF4B_-_53400313.23-P1P2_r1	EIF4B	286.06	305.58	286.06	305.58	0.094918	190.55	6936.3	0.2344	0.59254	0.40746	0.81492	0.99969	TRUE
MTO1_+_74171531.23-P1P2_r1	MTO1	614.8	649.92	614.8	649.92	0.080001	616.44	22490	0.23414	0.59255	0.40745	0.8149	0.99969	TRUE
UPF3A_-_115047112.23-P1P2_r0	UPF3A	897.92	944.9	897.92	944.9	0.073498	1103.6	40339	0.23392	0.59248	0.40752	0.81505	0.99969	TRUE
non-targeting_00172_r1	non-targeting	722.87	683.13	722.87	683.13	-0.081459	789.62	28867	0.23391	0.40753	0.59247	0.81505	0.99969	FALSE
ZBTB8OS_+_33116534.23-P1P2_r0	ZBTB8OS	508.51	478.21	508.51	478.21	-0.088447	458.99	16788	0.2339	0.40753	0.59247	0.81506	0.99969	FALSE
ASH1L_+_155532507.23-P1P2_r1	ASH1L	651.13	614.49	651.13	614.49	-0.08343	671.34	24570	0.23379	0.40757	0.59243	0.81515	0.99969	FALSE
LSM14B_+_60697984.23-P1P2_r1	LSM14B	1404.9	1338.6	1404.9	1338.6	-0.069685	2197.4	80561	0.23356	0.40766	0.59234	0.81532	0.99969	FALSE
HARS2_+_140071083.23-P1P2_r0	HARS2	427.73	454.21	427.73	454.21	0.086454	350.51	12865	0.23343	0.59225	0.40775	0.81549	0.99969	TRUE
RBM20_-_112404260.23-P1P2_r1	RBM20	974.42	924.5	974.42	924.5	-0.075799	1246.3	45767	0.23337	0.40774	0.59226	0.81547	0.99969	FALSE
TFIP11_+_26908413.23-P1P2_r0	TFIP11	136.71	125.79	136.71	125.79	-0.11911	59.543	2244.4	0.23332	0.40775	0.59225	0.81551	0.99969	FALSE
STX2_+_131323350.23-P1P2_r1	STX2	869.99	915.64	869.99	915.64	0.073702	1042	38418	0.23291	0.59208	0.40792	0.81583	0.99969	TRUE
RNGTT_-_89673280.23-P1P2_r0	RNGTT	134.64	123.87	134.64	123.87	-0.11927	57.909	2192.8	0.2329	0.40792	0.59208	0.81584	0.99969	FALSE
HILPDA_-_128095907.23-P1P2_r1	HILPDA	2719.8	2830	2719.8	2830	0.057234	6062.1	2.2402e+05	0.23264	0.59198	0.40802	0.81604	0.99969	TRUE
METTL2B_-_128095907.23-P1_r1	METTL2B	2719.8	2830	2719.8	2830	0.057234	6062.1	2.2402e+05	0.23264	0.59198	0.40802	0.81604	0.99969	TRUE
CSDC2_-_41957257.23-P1P2_r0	CSDC2	702.18	663.54	702.18	663.54	-0.081529	746.36	27602	0.23257	0.40805	0.59195	0.8161	0.99969	FALSE
TNPO1_+_72144425.23-P1P2_r1	TNPO1	711.07	672.06	711.07	672.06	-0.081275	760.72	28143	0.23253	0.40806	0.59194	0.81613	0.99969	FALSE
SRP68_+_74068540.23-P1P2_r0	SRP68	132.56	121.95	132.56	121.95	-0.11942	56.297	2141.7	0.23247	0.40809	0.59191	0.81617	0.99969	FALSE
CPNE1_+_34252416.23-P1P2_r1	CPNE1	3911.3	3765.5	3911.3	3765.5	-0.054787	10627	3.9342e+05	0.23243	0.4081	0.5919	0.81621	0.99969	FALSE
RBM12_+_34252416.23-P1P2_r1	RBM12	3911.3	3765.5	3911.3	3765.5	-0.054787	10627	3.9342e+05	0.23243	0.4081	0.5919	0.81621	0.99969	FALSE
TUFM_-_28857611.23-P1P2_r1	TUFM	383.23	407.44	383.23	407.44	0.088163	293.12	10866	0.23227	0.59179	0.40821	0.81642	0.99969	TRUE
DCP1A_+_53381540.23-P1P2_r0	DCP1A	341.77	363.94	341.77	363.94	0.090427	245.8	9113.7	0.23225	0.59176	0.40824	0.81648	0.99969	TRUE
ILF2_-_153643424.23-P1P2_r0	ILF2	256.84	274.64	256.84	274.64	0.096264	158.27	5880.6	0.23201	0.59157	0.40843	0.81686	0.99969	TRUE
HBS1L_-_135375767.23-P1P2_r0	HBS1L	365.59	388.91	365.59	388.91	0.088969	271.88	10107	0.23195	0.59165	0.40835	0.81669	0.99969	TRUE
AFF3_-_100758841.23-P1P2_r0	AFF3	365.59	388.91	365.59	388.91	0.088969	271.88	10107	0.23195	0.59165	0.40835	0.81669	0.99969	TRUE
non-targeting_00038_r1	non-targeting	388.68	364.26	388.68	364.26	-0.093352	298.08	11105	0.23187	0.40832	0.59168	0.81664	0.99969	FALSE
YARS_-_33282523.23-P1P2_r1	YARS	467.69	439.55	467.69	439.55	-0.089313	395.8	14760	0.23168	0.40839	0.59161	0.81679	0.99969	FALSE
SERBP1_-_67895604.23-P1P2_r0	SERBP1	542.69	574.24	542.69	574.24	0.081384	497.75	18557	0.23162	0.59157	0.40843	0.81686	0.99969	TRUE
SSB_+_170655814.23-P1P2_r1	SSB	261.54	243.58	261.54	243.58	-0.10224	161.3	6046.2	0.23158	0.40843	0.59157	0.81687	0.99969	FALSE
ZNF768_-_30537856.23-P1_r0	ZNF768	196.78	211.26	196.78	211.26	0.10196	104.87	3911.9	0.23155	0.59122	0.40878	0.81756	0.99969	TRUE
RBM39_-_34330144.23-P1P2_r1	RBM39	269.71	251.33	269.71	251.33	-0.10146	168.99	6338.1	0.23146	0.40848	0.59152	0.81696	0.99969	FALSE
DDX58_-_32526159.23-P1P2_r0	DDX58	1022.2	1073.6	1022.2	1073.6	0.070682	1319.8	49279	0.23144	0.59151	0.40849	0.81697	0.99969	TRUE
DGCR14_-_19131982.23-P1P2_r1	DGCR14	217.04	201.51	217.04	201.51	-0.10664	120.68	4544.4	0.23144	0.40849	0.59151	0.81698	0.99969	FALSE
PTBP2_+_97187733.23-P1P2_r0	PTBP2	429.8	456.13	429.8	456.13	0.085574	346.53	12961	0.23124	0.5914	0.4086	0.81719	0.99969	TRUE
CNOT8_-_154238211.23-P1P2_r0	CNOT8	757.07	716.36	757.07	716.36	-0.079636	828.7	31000	0.23124	0.40857	0.59143	0.81713	0.99969	FALSE
SRSF4_+_29508025.23-P1P2_r0	SRSF4	530.26	499.34	530.26	499.34	-0.086513	478.06	17907	0.23113	0.40861	0.59139	0.81721	0.99969	FALSE
MSL3_+_11776722.23-P1P2_r1	MSL3	774.63	815.99	774.63	815.99	0.074948	855.28	32117	0.23078	0.59126	0.40874	0.81749	0.99969	TRUE
KHDRBS1_-_32479416.23-P1P2_r1	KHDRBS1	156.2	168.29	156.2	168.29	0.10693	73.126	2749.7	0.23063	0.5906	0.4094	0.81879	0.99969	TRUE
POLRMT_+_633505.23-P1P2_r0	POLRMT	873.06	827.75	873.06	827.75	-0.076803	1026.7	38628	0.23057	0.40883	0.59117	0.81765	0.99969	FALSE
RBM28_-_127983890.23-P1P2_r0	RBM28	124.28	134.44	124.28	134.44	0.11247	51.589	1941.4	0.23053	0.59018	0.40982	0.81964	0.99969	TRUE
BZW2_-_16686241.23-P1P2_r1	BZW2	554.87	586.81	554.87	586.81	0.080602	510.07	19202	0.23049	0.59113	0.40887	0.81774	0.99969	TRUE
RBM24_-_17281565.23-P1P2_r1	RBM24	484.94	456.16	484.94	456.16	-0.088085	414.2	15606	0.23048	0.40886	0.59114	0.81772	0.99969	FALSE
TXNL4B_+_72127494.23-P1P2_r0	TXNL4B	340.73	318.81	340.73	318.81	-0.095663	240.35	9071.4	0.23046	0.40887	0.59113	0.81773	0.99969	FALSE
EXOSC7_-_45017841.23-P1P2_r0	EXOSC7	122.21	112.35	122.21	112.35	-0.1203	48.581	1892.4	0.23036	0.4089	0.5911	0.81781	0.99969	FALSE
TNRC6A_-_24741060.23-P1P2_r1	TNRC6A	922.66	969.89	922.66	969.89	0.071949	1115.4	42068	0.23028	0.59106	0.40894	0.81787	0.99969	TRUE
SRP9_-_225965564.23-P1P2_r0	SRP9	853.39	897.85	853.39	897.85	0.07319	988.45	37292	0.23024	0.59105	0.40895	0.81791	0.99969	TRUE
NSUN6_+_18940056.23-P1P2_r0	NSUN6	519.9	550.23	519.9	550.23	0.081646	459.94	17371	0.23012	0.59098	0.40902	0.81803	0.99969	TRUE
MTO1_+_74171904.23-P1P2_r0	MTO1	273.41	291.92	273.41	291.92	0.094151	171.23	6471.8	0.23004	0.59083	0.40917	0.81834	0.99969	TRUE
PRPF4_+_116038373.23-P1P2_r0	PRPF4	379.05	355.3	379.05	355.3	-0.093113	282.13	10685	0.22999	0.40905	0.59095	0.8181	0.99969	FALSE
C1D_+_68289680.23-P1P2_r1	C1D	397.76	373.12	397.76	373.12	-0.09202	303.57	11506	0.22987	0.4091	0.5909	0.81819	0.99969	FALSE
SMAD4_+_48556623.23-P1P2_r1	SMAD4	1493.9	1562.2	1493.9	1562.2	0.064511	2336.6	88589	0.22968	0.59083	0.40917	0.81834	0.99969	TRUE
POLDIP3_+_43010844.23-P1P2_r0	POLDIP3	452.58	425.4	452.58	425.4	-0.089172	369.56	14033	0.2296	0.4092	0.5908	0.8184	0.99969	FALSE
EIF4E_-_99850247.23-P1P2_r0	EIF4E	55.926	61.457	55.926	61.457	0.13378	15.297	580.38	0.2296	0.58661	0.41339	0.82678	0.99969	TRUE
HIGD2A_-_175816008.23-P1P2_r0	HIGD2A	415.3	389.87	415.3	389.87	-0.090945	323.42	12295	0.2295	0.40924	0.59076	0.81848	0.99969	FALSE
NOP16_-_175816008.23-P1P2_r0	NOP16	415.3	389.87	415.3	389.87	-0.090945	323.42	12295	0.2295	0.40924	0.59076	0.81848	0.99969	FALSE
PPIG_-_170441066.23-P1P2_r0	PPIG	487.8	459.01	487.8	459.01	-0.08758	414.44	15748	0.2295	0.40924	0.59076	0.81848	0.99969	FALSE
non-targeting_00202_r1	non-targeting	502.2	472.77	502.2	472.77	-0.086942	433.03	16469	0.22939	0.40928	0.59072	0.81857	0.99969	FALSE
IARS2_-_220267478.23-P1P2_r0	IARS2	115.99	106.59	115.99	106.59	-0.1209	44.224	1748.1	0.22914	0.40938	0.59062	0.81876	0.99969	FALSE
TEFM_+_29232846.23-P1P2_r0	TEFM	1001.5	1051.5	1001.5	1051.5	0.070226	1250.3	47745	0.22885	0.59051	0.40949	0.81899	0.99969	TRUE
DICER1_+_95623701.23-P1P2_r1	DICER1	573.94	541.41	573.94	541.41	-0.084016	528.96	20228	0.22873	0.40954	0.59046	0.81908	0.99969	FALSE
TSEN54_+_73512666.23-P1P2_r0	TSEN54	483.65	455.17	483.65	455.17	-0.087398	405.8	15542	0.22859	0.40959	0.59041	0.81918	0.99969	FALSE
KHDC1_-_73972873.23-ENST00000257765.5_r1	KHDC1	485.85	457.27	485.85	457.27	-0.087289	408.49	15651	0.22855	0.40961	0.59039	0.81922	0.99969	FALSE
DCP1A_+_53381563.23-P1P2_r0	DCP1A	332.45	311.13	332.45	311.13	-0.095332	227.31	8734.9	0.22842	0.40966	0.59034	0.81932	0.99969	FALSE
CSTF2_+_100075786.23-P1P2_r0	CSTF2	648.32	612.65	648.32	612.65	-0.081526	636.36	24407	0.22838	0.40968	0.59032	0.81935	0.99969	FALSE
ISG20_+_89182652.23-P1P2_r0	ISG20	482.62	454.21	482.62	454.21	-0.087352	403.65	15491	0.22837	0.40968	0.59032	0.81936	0.99969	FALSE
NOP56_-_2633715.23-P1P2_r0	NOP56	236.13	252.55	236.13	252.55	0.096585	134.79	5170.1	0.22834	0.5901	0.4099	0.8198	0.99969	TRUE
non-targeting_00140_r1	non-targeting	322.39	343.23	322.39	343.23	0.090101	217.16	8332.5	0.22831	0.59021	0.40979	0.81958	0.99969	TRUE
ANKHD1_-_139781396.23-P1P2_r0	ANKHD1	2886.4	2773.2	2886.4	2773.2	-0.057671	6400.8	2.4563e+05	0.22829	0.40971	0.59029	0.81942	0.99969	FALSE
ANKHD1-EIF4EBP3_-_139781396.23-P1P2_r0	ANKHD1-EIF4EBP3	2886.4	2773.2	2886.4	2773.2	-0.057671	6400.8	2.4563e+05	0.22829	0.40971	0.59029	0.81942	0.99969	FALSE
N4BP1_+_48643675.23-P1P2_r1	N4BP1	532.16	501.55	532.16	501.55	-0.085302	468.49	18006	0.22817	0.40976	0.59024	0.81951	0.99969	FALSE
PUM1_-_31538464.23-P1P2_r0	PUM1	409.09	384.11	409.09	384.11	-0.090673	312.01	12013	0.22806	0.4098	0.5902	0.8196	0.99969	FALSE
EXOSC5_+_41903268.23-P1P2_r1	EXOSC5	62.661	68.645	62.661	68.645	0.12962	17.906	688.64	0.22805	0.58669	0.41331	0.82662	0.99969	TRUE
KCNMA1_-_79397061.23-P1P2_r1	KCNMA1	889.06	843.67	889.06	843.67	-0.075508	1029.9	39726	0.22772	0.40993	0.59007	0.81987	0.99969	FALSE
non-targeting_00059_r1	non-targeting	134.4	145.04	134.4	145.04	0.10911	56.581	2187.1	0.22747	0.58914	0.41086	0.82173	0.99969	TRUE
SRSF5_+_70234375.23-P1P2_r1	SRSF5	956.26	1004.2	956.26	1004.2	0.07052	1149.8	44457	0.22743	0.58996	0.41004	0.82009	0.99969	TRUE
HNRNPA2B1_+_26240367.23-P1P2_r0	HNRNPA2B1	901.03	946.82	901.03	946.82	0.071446	1048.6	40555	0.22741	0.58994	0.41006	0.82011	0.99969	TRUE
DUS4L_+_107204484.23-P1P2_r1	DUS4L	399.58	424.05	399.58	424.05	0.085556	299.49	11587	0.22737	0.58989	0.41011	0.82022	0.99969	TRUE
non-targeting_00055_r0	non-targeting	539.58	570.4	539.58	570.4	0.079987	474.86	18394	0.22723	0.58986	0.41014	0.82027	0.99969	TRUE
EXOSC8_-_37574549.23-P1P2_r0	EXOSC8	511.62	482.05	511.62	482.05	-0.0857	437.01	16947	0.22717	0.41015	0.58985	0.82029	0.99969	FALSE
MVP_+_29831790.23-P1P2_r1	MVP	411.38	386.41	411.38	386.41	-0.090135	311.9	12117	0.22704	0.4102	0.5898	0.8204	0.99969	FALSE
EIF5_+_103800538.23-P1_r1	EIF5	612.99	579.06	612.99	579.06	-0.082016	575.66	22387	0.22681	0.41029	0.58971	0.82057	0.99969	FALSE
ZNF106_-_42749715.23-ENST00000263805.4_r1	ZNF106	813.68	855.85	813.68	855.85	0.072805	889.07	34649	0.22654	0.58961	0.41039	0.82079	0.99969	TRUE
PTCD3_-_86333438.23-P1P2_r1	PTCD3	158.01	146.15	158.01	146.15	-0.11189	70.406	2798.6	0.22645	0.41043	0.58957	0.82085	0.99969	FALSE
SF3A3_-_38455282.23-P1P2_r0	SF3A3	557.19	588.64	557.19	588.64	0.079094	494.75	19326	0.22628	0.58949	0.41051	0.82101	0.99969	TRUE
KIN_+_7829493.23-P1P2_r0	KIN	507.47	478.21	507.47	478.21	-0.085511	428.14	16736	0.22626	0.4105	0.5895	0.821	0.99969	FALSE
ZCCHC17_+_31770224.23-P1P2_r0	ZCCHC17	590.33	623.21	590.33	623.21	0.078079	540.7	21125	0.22625	0.58949	0.41051	0.82102	0.99969	TRUE
SRRM2_+_2803157.23-P1P2_r0	SRRM2	946.6	993.87	946.6	993.87	0.070244	1117.7	43765	0.226	0.5894	0.4106	0.8212	0.99969	TRUE
NOVA1_-_27067164.23-P1P2_r0	NOVA1	1269.7	1329	1269.7	1329	0.065786	1757.4	68896	0.22586	0.58935	0.41065	0.82131	0.99969	TRUE
LIN28B_+_105405004.23-P1P2_r1	LIN28B	208.87	223.65	208.87	223.65	0.09819	109.24	4285.3	0.22579	0.58903	0.41097	0.82194	0.99969	TRUE
SETD1A_+_30969382.23-P1P2_r1	SETD1A	222.49	207.04	222.49	207.04	-0.10334	119.33	4720.1	0.22577	0.41069	0.58931	0.82138	0.99969	FALSE
DHX34_-_47852832.23-P1P2_r1	DHX34	504.01	474.98	504.01	474.98	-0.085413	421.39	16560	0.22566	0.41073	0.58927	0.82147	0.99969	FALSE
INTS5_-_62420595.23-P1P2_r0	INTS5	95.281	87.384	95.281	87.384	-0.12346	31.18	1297	0.22544	0.41082	0.58918	0.82164	0.99969	FALSE
TRMT2A_-_20104506.23-P1P2_r1	TRMT2A	494.02	522.59	494.02	522.59	0.080944	408.06	16058	0.22544	0.58916	0.41084	0.82168	0.99969	TRUE
EIF1AY_-_22738021.23-P1P2_r1	EIF1AY	886.33	931.14	886.33	931.14	0.071069	1003.8	39538	0.22533	0.58914	0.41086	0.82172	0.99969	TRUE
TRA2A_-_23571158.23-P1_r1	TRA2A	1054.3	1003.1	1054.3	1003.1	-0.071792	1312.3	51693	0.22533	0.41086	0.58914	0.82172	0.99969	FALSE
PUS3_-_125772878.23-P1P2_r0	PUS3	260.99	278.48	260.99	278.48	0.093235	152.95	6026.5	0.2253	0.58897	0.41103	0.82207	0.99969	TRUE
PPIL3_+_201753575.23-P1P2_r1	PPIL3	719.24	757.31	719.24	757.31	0.074318	724.82	28643	0.22497	0.58899	0.41101	0.82201	0.99969	TRUE
ZC3HC1_+_129691202.23-P1P2_r1	ZC3HC1	762.83	722.99	762.83	722.99	-0.077279	793.56	31365	0.22496	0.411	0.589	0.82201	0.99969	FALSE
FAM103A1_+_83655386.23-P1P2_r1	FAM103A1	235.21	251.33	235.21	251.33	0.095271	130.01	5139.1	0.22493	0.58877	0.41123	0.82246	0.99969	TRUE
PARK7_+_8021784.23-P1P2_r0	PARK7	363.52	386.03	363.52	386.03	0.086445	253.33	10019	0.22487	0.5889	0.4111	0.82219	0.99969	TRUE
UHMK1_+_162467890.23-P1P2_r1	UHMK1	433.18	407.44	433.18	407.44	-0.088151	331.14	13118	0.22481	0.41106	0.58894	0.82213	0.99969	FALSE
ABT1_-_26597427.23-P1P2_r1	ABT1	916.3	962.14	916.3	962.14	0.07035	1050.6	41621	0.22469	0.58889	0.41111	0.82223	0.99969	TRUE
FASTKD2_+_207630347.23-P1P2_r0	FASTKD2	750.86	711.56	750.86	711.56	-0.07745	772.19	30609	0.22464	0.41113	0.58887	0.82226	0.99969	FALSE
RPF1_+_84945028.23-P1P2_r1	RPF1	423.19	448.41	423.19	448.41	0.083324	318.04	12656	0.22419	0.58866	0.41134	0.82268	0.99969	TRUE
AKAP8_+_15490522.23-P1P2_r0	AKAP8	686.64	650.1	686.64	650.1	-0.078784	667.75	26667	0.22381	0.41145	0.58855	0.82291	0.99969	FALSE
INTS12_+_106629802.23-P1P2_r1	INTS12	147.12	158.33	147.12	158.33	0.10525	62.833	2509.8	0.22376	0.58785	0.41215	0.82431	0.99969	TRUE
DZIP3_+_108308773.23-P1P2_r1	DZIP3	806.42	765.06	806.42	765.06	-0.075854	855.16	34173	0.22373	0.41149	0.58851	0.82297	0.99969	FALSE
PUSL1_+_1243995.23-P1P2_r1	PUSL1	652.95	617.81	652.95	617.81	-0.079678	617.32	24676	0.22371	0.41149	0.58851	0.82298	0.99969	FALSE
G3BP2_-_76598591.23-P1P2_r1	G3BP2	884.52	928.93	884.52	928.93	0.070594	986.03	39413	0.22369	0.5885	0.4115	0.823	0.99969	TRUE
EEF2_-_3985443.23-P1_r1	EEF2	130.77	120.68	130.77	120.68	-0.1149	50.882	2097.7	0.2235	0.41157	0.58843	0.82314	0.99969	FALSE
RUVBL1_+_127842425.23-P1P2_r0	RUVBL1	56.961	62.417	56.961	62.417	0.12978	14.883	596.6	0.22337	0.58428	0.41572	0.83144	0.99969	TRUE
non-targeting_00224_r1	non-targeting	1090.7	1038.5	1090.7	1038.5	-0.070587	1358.6	54471	0.22335	0.41163	0.58837	0.82326	0.99969	FALSE
DRG1_-_31795624.23-P1P2_r1	DRG1	791.89	832.6	791.89	832.6	0.072239	828.74	33227	0.22335	0.58836	0.41164	0.82327	0.99969	TRUE
SETD7_+_140477340.23-P1P2_r0	SETD7	874.1	918.01	874.1	918.01	0.07064	964.25	38699	0.22323	0.58832	0.41168	0.82336	0.99969	TRUE
EIF2B1_+_124118176.23-P1P2_r1	EIF2B1	522.17	492.7	522.17	492.7	-0.083669	434.48	17488	0.22297	0.41178	0.58822	0.82356	0.99969	FALSE
XPO7_-_21777274.23-P1P2_r0	XPO7	1076.1	1024.6	1076.1	1024.6	-0.070617	1323.6	53347	0.22276	0.41186	0.58814	0.82372	0.99969	FALSE
IPO8_+_30848771.23-P1P2_r0	IPO8	855.46	812.38	855.46	812.38	-0.074443	927.62	37432	0.22263	0.41191	0.58809	0.82382	0.99969	FALSE
PPP2R1A_+_52693317.23-P1_r1	PPP2R1A	573.03	541.41	573.03	541.41	-0.081736	499.83	20179	0.22262	0.41192	0.58808	0.82383	0.99969	FALSE
DYRK1A_-_38793061.23-ENST00000398960.2_r1	DYRK1A	1304.1	1244.5	1304.1	1244.5	-0.067438	1776.1	71799	0.22243	0.41199	0.58801	0.82398	0.99969	FALSE
NUFIP1_-_45563620.23-P1P2_r1	NUFIP1	167.1	179.36	167.1	179.36	0.10162	75.248	3047.6	0.22222	0.58742	0.41258	0.82516	0.99969	TRUE
PLD6_+_17109659.23-ENST00000321560.3_r1	PLD6	781.9	741.81	781.9	741.81	-0.07583	803.5	32583	0.22209	0.41212	0.58788	0.82424	0.99969	FALSE
LSM3_-_14220381.23-P1P2_r0	LSM3	247.52	264.07	247.52	264.07	0.093008	136.95	5556.9	0.22201	0.58766	0.41234	0.82468	0.99969	TRUE
CLK4_+_178053616.23-P1P2_r1	CLK4	1174.2	1119.4	1174.2	1119.4	-0.068956	1504.3	61052	0.22199	0.41216	0.58784	0.82432	0.99969	FALSE
GSPT1_-_12009772.23-P1P2_r0	GSPT1	209.2	223.74	209.2	223.74	0.09648	105.68	4295.8	0.22181	0.58748	0.41252	0.82504	0.99969	TRUE
INTS10_+_19674921.23-P1P2_r1	INTS10	701.08	664.31	701.08	664.31	-0.077602	675.89	27536	0.22158	0.41232	0.58768	0.82464	0.99969	FALSE
DARS2_-_173793832.23-P1P2_r1	DARS2	1641.9	1712.8	1641.9	1712.8	0.060965	2514.3	1.0253e+05	0.22146	0.58763	0.41237	0.82473	0.99969	TRUE
CENPL_-_173793832.23-P1P2_r1	CENPL	1641.9	1712.8	1641.9	1712.8	0.060965	2514.3	1.0253e+05	0.22146	0.58763	0.41237	0.82473	0.99969	TRUE
ERI1_-_8860427.23-P1P2_r1	ERI1	560.32	591.24	560.32	591.24	0.077358	478.01	19493	0.22146	0.58762	0.41238	0.82476	0.99969	TRUE
non-targeting_00118_r1	non-targeting	653.85	688.67	653.85	688.67	0.074729	606.01	24729	0.22139	0.5876	0.4124	0.8248	0.99969	TRUE
GABBR2_-_101470780.23-P1P2_r1	GABBR2	440.44	466.12	440.44	466.12	0.081578	329.76	13458	0.22137	0.58757	0.41243	0.82486	0.99969	TRUE
TDRD7_-_100174520.23-P1P2_r0	TDRD7	417.37	392.75	417.37	392.75	-0.087511	303.16	12389	0.22135	0.41241	0.58759	0.82482	0.99969	FALSE
RRS1_-_67341475.23-P1P2_r1	RRS1	88.089	80.824	88.089	80.824	-0.12271	26.385	1151.6	0.22117	0.41248	0.58752	0.82496	0.99969	FALSE
LARS_+_145562134.23-P1P2_r1	LARS	111.7	120.68	111.7	120.68	0.11064	40.347	1650.8	0.22109	0.58625	0.41375	0.82749	0.99969	TRUE
SNRPB2_+_16710703.23-P1P2_r0	SNRPB2	581.01	549.27	581.01	549.27	-0.080891	503.55	20613	0.22107	0.41252	0.58748	0.82503	0.99969	FALSE
PIWIL2_-_22132893.23-P1P2_r0	PIWIL2	1222.1	1165.8	1222.1	1165.8	-0.06801	1585.9	64941	0.221	0.41254	0.58746	0.82509	0.99969	FALSE
CNBP_+_128902323.23-P1P2_r1	CNBP	942.64	988.71	942.64	988.71	0.068777	1061.5	43483	0.22096	0.58744	0.41256	0.82513	0.99969	TRUE
MVP_+_29832160.23-P1P2_r1	MVP	844.56	886.85	844.56	886.85	0.070413	894.33	36699	0.22077	0.58736	0.41264	0.82528	0.99969	TRUE
KHDRBS3_-_136470115.23-P1P2_r0	KHDRBS3	671.11	635.7	671.11	635.7	-0.078092	627.06	25742	0.22074	0.41265	0.58735	0.82529	0.99969	FALSE
YTHDF1_-_61847448.23-P1P2_r1	YTHDF1	509.46	538.09	509.46	538.09	0.078728	409.84	16837	0.22064	0.5873	0.4127	0.82541	0.99969	TRUE
MCTS1_+_119738000.23-P1P2_r0	MCTS1	578.94	547.35	578.94	547.35	-0.080791	498.77	20500	0.22063	0.41269	0.58731	0.82538	0.99969	FALSE
MEX3C_-_48723867.23-P1P2_r0	MEX3C	572.72	604.01	572.72	604.01	0.076602	489.4	20162	0.22033	0.58718	0.41282	0.82564	0.99969	TRUE
GTPBP1_+_39101982.23-P1P2_r0	GTPBP1	556.15	586.72	556.15	586.72	0.077067	467.31	19271	0.22023	0.58714	0.41286	0.82572	0.99969	TRUE
MATR3_-_138629686.23-P1P2_r0	MATR3	481.58	508.94	481.58	508.94	0.079552	374.22	15440	0.22017	0.58711	0.41289	0.82578	0.99969	TRUE
GSPT2_+_51486535.23-P1P2_r0	GSPT2	1059.5	1009.2	1059.5	1009.2	-0.070024	1262.2	52083	0.22016	0.41287	0.58713	0.82575	0.99969	FALSE
BCAS2_+_115124231.23-P1P2_r1	BCAS2	135.31	125.11	135.31	125.11	-0.1122	52.017	2209.6	0.22	0.41294	0.58706	0.82587	0.99969	FALSE
RTCB_+_32808194.23-P1P2_r1	RTCB	407.75	431.8	407.75	431.8	0.082485	289.23	11953	0.21999	0.58702	0.41298	0.82596	0.99969	TRUE
HNRNPA3_+_178077583.23-P1P2_r0	HNRNPA3	335.55	356.26	335.55	356.26	0.086128	214.32	8860.6	0.21995	0.58697	0.41303	0.82606	0.99969	TRUE
STRAP_+_16035485.23-P1P2_r0	STRAP	1188.9	1134.1	1188.9	1134.1	-0.068104	1505.2	62239	0.21993	0.41296	0.58704	0.82593	0.99969	FALSE
CNOT6_-_179921389.23-P1P2_r1	CNOT6	809.14	768.38	809.14	768.38	-0.074472	830.64	34351	0.21992	0.41297	0.58703	0.82593	0.99969	FALSE
SHQ1_+_72897517.23-P1P2_r1	SHQ1	583.02	551.38	583.02	551.38	-0.080363	500.62	20723	0.21984	0.413	0.587	0.82599	0.99969	FALSE
EIF5B_-_99954079.23-P1P2_r0	EIF5B	338.66	317.85	338.66	317.85	-0.09123	216.61	8986.8	0.21982	0.413	0.587	0.82601	0.99969	FALSE
DROSHA_-_31531982.23-P1P2_r0	DROSHA	411.16	386.99	411.16	386.99	-0.087189	292.12	12107	0.21981	0.41301	0.58699	0.82602	0.99969	FALSE
DDX3X_-_41193448.23-P1P2_r0	DDX3X	906.2	950.66	906.2	950.66	0.069022	988.26	40915	0.21979	0.58698	0.41302	0.82604	0.99969	TRUE
FAM103A1_+_83655189.23-P1P2_r1	FAM103A1	317.85	337.69	317.85	337.69	0.087111	196.92	8153	0.21979	0.58689	0.41311	0.82622	0.99969	TRUE
MEX3A_-_156052213.23-P1P2_r1	MEX3A	706.52	669.85	706.52	669.85	-0.0768	672.69	27866	0.21974	0.41304	0.58696	0.82607	0.99969	FALSE
DDX4_+_55034306.23-P1P2_r1	DDX4	1267.7	1210.2	1267.7	1210.2	-0.067028	1658.8	68731	0.2197	0.41305	0.58695	0.8261	0.99969	FALSE
non-targeting_00222_r0	non-targeting	1046	1095.7	1046	1095.7	0.066832	1232.3	51064	0.21969	0.58694	0.41306	0.82612	0.99969	TRUE
SERBP1_-_67896013.23-P1P2_r0	SERBP1	337.63	316.89	337.63	316.89	-0.091176	215.04	8944.7	0.21955	0.41311	0.58689	0.82623	0.99969	FALSE
YARS2_-_32908772.23-P1P2_r1	YARS2	612.99	580.16	612.99	580.16	-0.079265	538.7	22387	0.21941	0.41317	0.58683	0.82633	0.99969	FALSE
MCTS1_+_119737992.23-P1P2_r1	MCTS1	464.96	438.44	464.96	438.44	-0.084533	351.6	14628	0.21935	0.41319	0.58681	0.82638	0.99969	FALSE
RUVBL2_-_49496777.23-P1P2_r0	RUVBL2	392.52	415.79	392.52	415.79	0.082915	270.95	11273	0.21925	0.58673	0.41327	0.82655	0.99969	TRUE
MAZ_+_29818121.23-P1P2_r1	MAZ	1443	1379.5	1443	1379.5	-0.064846	2014.1	83968	0.21903	0.41331	0.58669	0.82663	0.99969	FALSE
PCBP1_+_70314709.23-P1P2_r1	PCBP1	630.24	596.77	630.24	596.77	-0.078599	560.14	23366	0.21899	0.41333	0.58667	0.82666	0.99969	FALSE
LSM4_-_18433487.23-P1P2_r1	LSM4	291.51	310.01	291.51	310.01	0.088482	171.15	7140	0.21896	0.58654	0.41346	0.82692	0.99969	TRUE
XPO4_+_21476479.23-P1P2_r0	XPO4	749.82	711.56	749.82	711.56	-0.075462	732.02	30543	0.21895	0.41334	0.58666	0.82669	0.99969	FALSE
RBM14-RBM4_-_66384539.23-P1_r0	RBM14-RBM4	2579.8	2480.4	2579.8	2480.4	-0.056704	4947.1	2.064e+05	0.21894	0.41335	0.58665	0.82669	0.99969	FALSE
RBM4_-_66384539.23-P1_r0	RBM4	2579.8	2480.4	2579.8	2480.4	-0.056704	4947.1	2.064e+05	0.21894	0.41335	0.58665	0.82669	0.99969	FALSE
RBM14_-_66384539.23-P1P2_r0	RBM14	2579.8	2480.4	2579.8	2480.4	-0.056704	4947.1	2.064e+05	0.21894	0.41335	0.58665	0.82669	0.99969	FALSE
AGO1_-_36349053.23-P1P2_r0	AGO1	407.02	383.15	407.02	383.15	-0.086969	284.87	11920	0.21877	0.41341	0.58659	0.82683	0.99969	FALSE
TRIM21_+_4414468.23-P1P2_r0	TRIM21	719.79	682.75	719.79	682.75	-0.076104	685.86	28677	0.21872	0.41343	0.58657	0.82687	0.99969	FALSE
EEF1A2_-_62130051.23-P1P2_r0	EEF1A2	1198.3	1253.1	1198.3	1253.1	0.06456	1506.2	62995	0.21868	0.58655	0.41345	0.8269	0.99969	TRUE
PUF60_+_144911520.23-P1P2_r1	PUF60	53.58	58.681	53.58	58.681	0.1289	13.01	544.19	0.21867	0.58202	0.41798	0.83595	0.99969	TRUE
YTHDF1_+_61847294.23-P1P2_r1	YTHDF1	827.31	786.1	827.31	786.1	-0.073618	848.99	35548	0.21856	0.4135	0.5865	0.82699	0.99969	FALSE
PSIP1_-_15510918.23-P1P2_r1	PSIP1	797.34	757.31	797.34	757.31	-0.074206	801	33581	0.21843	0.41355	0.58645	0.8271	0.99969	FALSE
PRPF18_-_13629239.23-P1P2_r0	PRPF18	369.73	347.62	369.73	347.62	-0.088735	244.55	10284	0.21828	0.4136	0.5864	0.82721	0.99969	FALSE
LRRFIP2_+_37217737.23-P1P2_r0	LRRFIP2	1013.9	1062.1	1013.9	1062.1	0.066858	1158.7	48664	0.21822	0.58637	0.41363	0.82726	0.99969	TRUE
non-targeting_00128_r0	non-targeting	128.42	138.28	128.42	138.28	0.10589	48.571	2040.7	0.21818	0.58543	0.41457	0.82914	0.99969	TRUE
PABPC5_+_90689844.23-P1P2_r1	PABPC5	786.44	825.96	786.44	825.96	0.070644	780.83	32875	0.21795	0.58626	0.41374	0.82747	0.99969	TRUE
LCMT2_-_43622722.23-P1P2_r0	LCMT2	831.64	872.88	831.64	872.88	0.06975	850.55	35836	0.21787	0.58623	0.41377	0.82753	0.99969	TRUE
RBM34_+_235324333.23-P1P2_r0	RBM34	918.63	963.15	918.63	963.15	0.068194	990.73	41785	0.21776	0.58619	0.41381	0.82762	0.99969	TRUE
SARNP_-_56211331.23-P1P2_r0	SARNP	470.19	443.64	470.19	443.64	-0.083665	352.4	14881	0.21771	0.41383	0.58617	0.82765	0.99969	FALSE
NUDT21_-_56484826.23-P1P2_r1	NUDT21	277.89	295.62	277.89	295.62	0.088921	157.18	6634.8	0.21767	0.58602	0.41398	0.82795	0.99969	TRUE
NSUN6_-_18940481.23-P1P2_r1	NSUN6	469.5	496.02	469.5	496.02	0.079093	351.52	14848	0.2176	0.5861	0.4139	0.82779	0.99969	TRUE
SMG9_+_44259041.23-P1P2_r0	SMG9	151.21	140.2	151.21	140.2	-0.1083	60.588	2616.9	0.21753	0.4139	0.5861	0.82779	0.99969	FALSE
SRP9_-_225965564.23-P1P2_r1	SRP9	927.2	882.42	927.2	882.42	-0.071329	1002.4	42388	0.21749	0.41391	0.58609	0.82783	0.99969	FALSE
EIF3L_-_38245899.23-P1P2_r1	EIF3L	456.79	482.73	456.79	482.73	0.079523	336.5	14234	0.21744	0.58604	0.41396	0.82792	0.99969	TRUE
DDX17_-_38902238.23-P1P2_r0	DDX17	826.46	785.5	826.46	785.5	-0.073246	838.92	35492	0.21743	0.41393	0.58607	0.82787	0.99969	FALSE
MPHOSPH6_+_82203756.23-P1P2_r1	MPHOSPH6	687.45	722.99	687.45	722.99	0.07261	631.41	26715	0.21742	0.58605	0.41395	0.82789	0.99969	TRUE
ZBED6_+_203765219.23-P1P2_r0	ZBED6	1016	1064	1016	1064	0.06652	1151.5	48817	0.2172	0.58597	0.41403	0.82806	0.99969	TRUE
ZC3H11A_+_203765219.23-P1P2_r0	ZC3H11A	1016	1064	1016	1064	0.06652	1151.5	48817	0.2172	0.58597	0.41403	0.82806	0.99969	TRUE
GNL3_+_52720233.23-P1P2_r1	GNL3	80.824	74.181	80.824	74.181	-0.12214	22.06	1011	0.21718	0.41403	0.58597	0.82807	0.99969	FALSE
UBAP2L_-_154193825.23-P1P2_r1	UBAP2L	253.37	236.94	253.37	236.94	-0.096338	134.99	5759.1	0.21715	0.41405	0.58595	0.82809	0.99969	FALSE
AIMP2_+_6048922.23-P1P2_r0	AIMP2	585.15	616.49	585.15	616.49	0.075149	491.13	20840	0.2171	0.58593	0.41407	0.82815	0.99969	TRUE
ZC3H6_+_113033203.23-P1P2_r1	ZC3H6	298.77	280.12	298.77	280.12	-0.092707	174.05	7414.7	0.21707	0.41408	0.58592	0.82816	0.99969	FALSE
SMG1_-_18937175.23-P1P2_r1	SMG1	768.28	729.63	768.28	729.63	-0.074357	746.69	31711	0.21702	0.4141	0.5859	0.82819	0.99969	FALSE
DXO_+_31939726.23-P1P2_r1	DXO	542.15	512.63	542.15	512.63	-0.080643	435.95	18529	0.21698	0.41411	0.58589	0.82823	0.99969	FALSE
ZCCHC11_+_53018408.23-P1P2_r0	ZCCHC11	652.47	618.41	652.47	618.41	-0.077218	579.92	24648	0.21695	0.41412	0.58588	0.82825	0.99969	FALSE
ZNF385A_-_54784931.23-P2_r1	ZNF385A	1066.1	1016.4	1066.1	1016.4	-0.068877	1237.6	52590	0.21695	0.41413	0.58587	0.82825	0.99969	FALSE
GRWD1_-_48949454.23-P1P2_r0	GRWD1	764.32	802.78	764.32	802.78	0.070743	739.7	31459	0.21685	0.58584	0.41416	0.82833	0.99969	TRUE
THUMPD3_-_9404783.23-P1P2_r0	THUMPD3	219.56	234.3	219.56	234.3	0.093357	108.7	4625.3	0.2168	0.58556	0.41444	0.82888	0.99969	TRUE
CANX_+_179133102.23-P2_r0	CANX	288.95	270.79	288.95	270.79	-0.093285	164.8	7044	0.21675	0.4142	0.5858	0.82841	0.99969	FALSE
SNRPA_+_41257136.23-P1P2_r1	SNRPA	319.66	300.05	319.66	300.05	-0.091066	192.38	8224.6	0.21661	0.41426	0.58574	0.82851	0.99969	FALSE
TRMT13_+_100598714.23-P1P2_r0	TRMT13	653.5	687.55	653.5	687.55	0.073162	579.6	24708	0.2166	0.58573	0.41427	0.82853	0.99969	TRUE
AKAP1_+_55163111.23-P1P2_r1	AKAP1	760.1	721.88	760.1	721.88	-0.074332	730.44	31192	0.21643	0.41433	0.58567	0.82866	0.99969	FALSE
DHX30_-_47866553.23-P1_r1	DHX30	859.09	817.1	859.09	817.1	-0.07221	881.58	37678	0.21633	0.41437	0.58563	0.82873	0.99969	FALSE
RBM10_+_47004664.23-P1P2_r0	RBM10	147.06	136.36	147.06	136.36	-0.10828	57.313	2508.4	0.21626	0.41439	0.58561	0.82878	0.99969	FALSE
IARS_-_95055573.23-P1P2_r0	IARS	200.92	187.25	200.92	187.25	-0.10111	93.39	4038.5	0.21624	0.4144	0.5856	0.8288	0.99969	FALSE
RPP30_-_92631764.23-P1P2_r1	RPP30	680.19	715.24	680.19	715.24	0.072388	614.28	26281	0.21621	0.58558	0.41442	0.82883	0.99969	TRUE
MEPCE_-_100026436.23-P1P2_r0	MEPCE	765.35	803.74	765.35	803.74	0.070515	736.81	31525	0.2162	0.58558	0.41442	0.82884	0.99969	TRUE
PCF11_-_82868023.23-P1P2_r0	PCF11	577.9	608.81	577.9	608.81	0.075043	477.67	20444	0.21617	0.58556	0.41444	0.82888	0.99969	TRUE
AEN_-_89164606.23-P1P2_r1	AEN	602.09	570.2	602.09	570.2	-0.07838	508.52	21777	0.21614	0.41444	0.58556	0.82888	0.99969	FALSE
GCFC2_-_75937804.23-P1P2_r1	GCFC2	462.24	436.23	462.24	436.23	-0.083361	338.21	14496	0.21611	0.41445	0.58555	0.8289	0.99969	FALSE
ZCCHC14_+_87525273.23-P1P2_r1	ZCCHC14	991.68	1038.5	991.68	1038.5	0.066544	1097.9	47025	0.21609	0.58554	0.41446	0.82892	0.99969	TRUE
USP49_+_41863060.23-P1P2_r1	USP49	1367.6	1307.6	1367.6	1307.6	-0.064741	1803.6	77283	0.21605	0.41448	0.58552	0.82895	0.99969	FALSE
CLASRP_-_45542349.23-P1P2_r1	CLASRP	500.38	472.77	500.38	472.77	-0.081725	381.22	16377	0.21584	0.41456	0.58544	0.82911	0.99969	FALSE
RPP38_+_15139392.23-P1P2_r1	RPP38	92.629	85.253	92.629	85.253	-0.11838	27.204	1242.7	0.21569	0.41461	0.58539	0.82923	0.99969	FALSE
EIF3J_+_44829761.23-P1P2_r0	EIF3J	556.15	526.23	556.15	526.23	-0.079648	447.76	19271	0.21562	0.41464	0.58536	0.82929	0.99969	FALSE
LSM14A_+_34663756.23-P1P2_r1	LSM14A	593.01	624.45	593.01	624.45	0.074413	494.31	21273	0.21558	0.58533	0.41467	0.82934	0.99969	TRUE
AUH_+_94124167.23-P1P2_r0	AUH	267.2	284.24	267.2	284.24	0.088855	145.14	6247.8	0.21555	0.58518	0.41482	0.82964	0.99969	TRUE
ZFR_-_32444319.23-P1P2_r1	ZFR	493.11	520.38	493.11	520.38	0.077479	371.59	16012	0.21544	0.58527	0.41473	0.82947	0.99969	TRUE
PPIL1_+_36842348.23-P1P2_r0	PPIL1	555.11	525.27	555.11	525.27	-0.079593	445.51	19215	0.21538	0.41473	0.58527	0.82947	0.99969	FALSE
HELZ_+_65241262.23-P1P2_r1	HELZ	420.46	396.37	420.46	396.37	-0.084922	290.23	12531	0.21536	0.41474	0.58526	0.82949	0.99969	FALSE
SRSF8_+_94801029.23-P1P2_r0	SRSF8	1233.5	1178.2	1233.5	1178.2	-0.066032	1525.1	65879	0.21517	0.41482	0.58518	0.82963	0.99969	FALSE
ZFC3H1_+_72057228.23-P1P2_r1	ZFC3H1	1171.5	1224.5	1171.5	1224.5	0.06385	1407.5	60833	0.21512	0.58516	0.41484	0.82968	0.99969	TRUE
THAP2_+_72057228.23-P1_r1	THAP2	1171.5	1224.5	1171.5	1224.5	0.06385	1407.5	60833	0.21512	0.58516	0.41484	0.82968	0.99969	TRUE
AUH_+_94124167.23-P1P2_r1	AUH	296.05	314.44	296.05	314.44	0.086658	169.09	7311.2	0.21507	0.58503	0.41497	0.82994	0.99969	TRUE
KARS_-_75682058.23-P1P2_r0	KARS	1551.4	1485.5	1551.4	1485.5	-0.062572	2170.9	93924	0.215	0.41488	0.58512	0.82977	0.99969	FALSE
TERF2IP_-_75682058.23-P1P2_r0	TERF2IP	1551.4	1485.5	1551.4	1485.5	-0.062572	2170.9	93924	0.215	0.41488	0.58512	0.82977	0.99969	FALSE
YARS2_+_32908426.23-P1P2_r0	YARS2	724.96	761.49	724.96	761.49	0.070822	667.1	28996	0.21451	0.58492	0.41508	0.83016	0.99969	TRUE
PRKDC_+_48872679.23-P1P2_r0	PRKDC	519.9	491.66	519.9	491.66	-0.080433	398.94	17371	0.21438	0.41513	0.58487	0.83025	0.99969	FALSE
SPATS2_+_49761757.23-P1P2_r1	SPATS2	678.37	713.03	678.37	713.03	0.071772	600.41	26173	0.2142	0.5848	0.4152	0.83041	0.99969	TRUE
NUDT16L1_+_4744142.23-P1P2_r1	NUDT16L1	616.62	648.81	616.62	648.81	0.073296	518.06	22592	0.21416	0.58478	0.41522	0.83044	0.99969	TRUE
JMJD6_+_74722579.23-P1P2_r0	JMJD6	1099.9	1049.6	1099.9	1049.6	-0.067476	1265.2	55183	0.21414	0.41522	0.58478	0.83044	0.99969	FALSE
non-targeting_00230_r0	non-targeting	1004.6	1051.5	1004.6	1051.5	0.065762	1099.7	47974	0.21412	0.58477	0.41523	0.83046	0.99969	TRUE
PABPC1_+_101733594.23-P1P2_r0	PABPC1	708.39	744.21	708.39	744.21	0.071053	641.27	27980	0.2141	0.58476	0.41524	0.83048	0.99969	TRUE
non-targeting_00109_r1	non-targeting	751.93	789.42	751.93	789.42	0.070103	702.74	30676	0.21405	0.58474	0.41526	0.83052	0.99969	TRUE
SRP54_+_35452442.23-P1P2_r0	SRP54	228.88	243.91	228.88	243.91	0.091347	112.89	4929.1	0.21402	0.5845	0.4155	0.83099	0.99969	TRUE
PABPC1_-_101734307.23-P1P2_r0	PABPC1	213.35	227.58	213.35	227.58	0.092773	101.34	4426.6	0.21398	0.58444	0.41556	0.83112	0.99969	TRUE
TEFM_+_29233248.23-P1P2_r1	TEFM	594.82	563.56	594.82	563.56	-0.077772	488.87	21373	0.21392	0.41531	0.58469	0.83061	0.99969	FALSE
YTHDF1_-_61847448.23-P1P2_r0	YTHDF1	637.97	604.97	637.97	604.97	-0.076504	544.53	23809	0.2139	0.41531	0.58469	0.83063	0.99969	FALSE
SREK1IP1_+_64064038.23-P1P2_r0	SREK1IP1	372.84	394.67	372.84	394.67	0.081879	238.29	10417	0.21389	0.58463	0.41537	0.83074	0.99969	TRUE
SETX_+_135230334.23-P1P2_r1	SETX	624.79	592.34	624.79	592.34	-0.07682	526.52	23055	0.21374	0.41537	0.58463	0.83075	0.99969	FALSE
HELZ2_+_62205567.23-P1_r1	HELZ2	779.18	740.71	779.18	740.71	-0.072952	739.97	32408	0.21371	0.41539	0.58461	0.83077	0.99969	FALSE
ZNF239_-_44069997.23-P1P2_r0	ZNF239	805.75	766.29	805.75	766.29	-0.072338	778.29	34129	0.21357	0.41544	0.58456	0.83088	0.99969	FALSE
GTPBP10_+_89976108.23-P1P2_r0	GTPBP10	420.48	396.59	420.48	396.59	-0.08418	285.35	12531	0.21353	0.41546	0.58454	0.83091	0.99969	FALSE
THUMPD3_-_9404775.23-P1P2_r1	THUMPD3	221.58	207.04	221.58	207.04	-0.097465	105.71	4690.7	0.21322	0.41558	0.58442	0.83116	0.99969	FALSE
EIF2AK4_+_40226656.23-P1P2_r0	EIF2AK4	830.6	790.3	830.6	790.3	-0.07167	812.16	35767	0.21311	0.41562	0.58438	0.83124	0.99969	FALSE
HNRNPM_-_8509903.23-P1_r1	HNRNPM	726.5	762.85	726.5	762.85	0.070332	660.48	29091	0.21309	0.58437	0.41563	0.83126	0.99969	TRUE
EIF4E2_-_233415423.23-P1P2_r0	EIF4E2	719.79	683.71	719.79	683.71	-0.074079	650.75	28677	0.21305	0.41564	0.58436	0.83129	0.99969	FALSE
EIF2A_+_150264791.23-P1P2_r1	EIF2A	535.8	507.09	535.8	507.09	-0.079292	412.04	18195	0.21287	0.41571	0.58429	0.83143	0.99969	FALSE
RUVBL1_+_127842425.23-P1P2_r1	RUVBL1	52.672	57.573	52.672	57.573	0.12609	12.015	530.41	0.21285	0.57961	0.42039	0.84078	0.99969	TRUE
CELF5_+_3224732.23-P1P2_r1	CELF5	775.54	737.38	775.54	737.38	-0.072695	728.06	32175	0.21275	0.41576	0.58424	0.83152	0.99969	FALSE
EZH2_-_148580882.23-P1P2_r1	EZH2	396.85	419.62	396.85	419.62	0.080291	259.23	11465	0.21265	0.58416	0.41584	0.83169	0.99969	TRUE
WARS2_-_119683199.23-P1P2_r0	WARS2	383.2	361.06	383.2	361.06	-0.085611	244.99	10865	0.21254	0.41584	0.58416	0.83169	0.99969	FALSE
SRSF5_-_70233894.23-P1P2_r0	SRSF5	398.73	421.56	398.73	421.56	0.080118	260.52	11549	0.21241	0.58406	0.41594	0.83188	0.99969	TRUE
TRMT10B_-_37753873.23-P1P2_r0	TRMT10B	456.73	482.05	456.73	482.05	0.077694	320.71	14231	0.2123	0.58404	0.41596	0.83193	0.99969	TRUE
NUDT16L1_-_4743739.23-P1P2_r1	NUDT16L1	392.31	369.8	392.31	369.8	-0.085037	253.42	11264	0.21228	0.41594	0.58406	0.83189	0.99969	FALSE
non-targeting_00183_r0	non-targeting	382.16	360.1	382.16	360.1	-0.085548	243.32	10820	0.21226	0.41595	0.58405	0.83191	0.99969	FALSE
PRKDC_-_48872669.23-P1P2_r0	PRKDC	715.64	679.87	715.64	679.87	-0.073879	639.92	28423	0.21222	0.41597	0.58403	0.83194	0.99969	FALSE
ZC3HAV1L_-_138720764.23-P1P2_r0	ZC3HAV1L	415.3	391.79	415.3	391.79	-0.083874	276.41	12295	0.21218	0.41598	0.58402	0.83196	0.99969	FALSE
PUM1_+_31538495.23-P1P2_r1	PUM1	405.03	381.98	405.03	381.98	-0.08431	265.6	11830	0.21205	0.41604	0.58396	0.83207	0.99969	FALSE
PARN_+_14724027.23-P1P2_r0	PARN	414.26	390.83	414.26	390.83	-0.083812	274.64	12248	0.21191	0.41609	0.58391	0.83218	0.99969	FALSE
HABP4_-_99212462.23-P1P2_r0	HABP4	729.11	765.33	729.11	765.33	0.069862	656.13	29252	0.2118	0.58387	0.41613	0.83227	0.99969	TRUE
ZNF326_-_90460737.23-P1P2_r0	ZNF326	965.24	1010.2	965.24	1010.2	0.065618	1010.8	45103	0.21171	0.58383	0.41617	0.83234	0.99969	TRUE
DHX15_+_24586116.23-P1P2_r0	DHX15	59.033	64.338	59.033	64.338	0.12217	14.072	629.52	0.21144	0.57981	0.42019	0.84037	0.99969	TRUE
SECISBP2L_-_49338632.23-P1P2_r1	SECISBP2L	877.25	918.96	877.25	918.96	0.066937	869.79	38915	0.21143	0.58372	0.41628	0.83256	0.99969	TRUE
QKI_-_163836214.23-P1P2_r0	QKI	1307	1250.3	1307	1250.3	-0.063981	1609.7	72049	0.21139	0.41629	0.58371	0.83258	0.99969	FALSE
EDC3_+_74988313.23-P1P2_r0	EDC3	537.51	508.94	537.51	508.94	-0.07864	408.07	18285	0.21132	0.41632	0.58368	0.83264	0.99969	FALSE
RBM41_+_106361755.23-P1P2_r0	RBM41	444.3	419.64	444.3	419.64	-0.082203	304.14	13640	0.21128	0.41633	0.58367	0.83267	0.99969	FALSE
CPEB1_+_83316750.23-ENST00000568128.1_r0	CPEB1	294.13	312.09	294.13	312.09	0.085219	161.25	7238.6	0.21107	0.58347	0.41653	0.83306	0.99969	TRUE
EED_+_85955797.23-P1P2_r1	EED	1158.8	1107.2	1158.8	1107.2	-0.065647	1330.8	59816	0.21094	0.41647	0.58353	0.83293	0.99969	FALSE
WBP11_-_14956028.23-P1_r0	WBP11	269.27	252.55	269.27	252.55	-0.092144	139.82	6322.2	0.21084	0.41651	0.58349	0.83301	0.99969	FALSE
CELF1_-_47574258.23-P1P2_r0	CELF1	410.12	386.99	410.12	386.99	-0.083559	267.62	12060	0.21081	0.41652	0.58348	0.83304	0.99969	FALSE
TRNAU1AP_-_28880025.23-P1P2_r1	TRNAU1AP	656.58	623.34	656.58	623.34	-0.074821	552.25	24888	0.21069	0.41657	0.58343	0.83313	0.99969	FALSE
TRMT10B_+_37753817.23-P1P2_r0	TRMT10B	782.96	821.03	782.96	821.03	0.068404	724.52	32651	0.21066	0.58342	0.41658	0.83316	0.99969	TRUE
PIH1D1_+_49955046.23-P1P2_r1	PIH1D1	797.34	835.92	797.34	835.92	0.068095	744.4	33581	0.21056	0.58338	0.41662	0.83324	0.99969	TRUE
CNOT8_+_154238249.23-P1P2_r0	CNOT8	585.15	615.53	585.15	615.53	0.072903	461.5	20840	0.21045	0.58333	0.41667	0.83334	0.99969	TRUE
PRPF40A_+_153573736.23-P1P2_r0	PRPF40A	305.52	287.12	305.52	287.12	-0.089317	169.3	7673	0.21043	0.41667	0.58333	0.83333	0.99969	FALSE
NUPL2_+_23221947.23-P1P2_r1	NUPL2	305.13	286.76	305.13	286.76	-0.089284	168.75	7658	0.2103	0.41672	0.58328	0.83344	0.99969	FALSE
non-targeting_00235_r0	non-targeting	1076.1	1027.5	1076.1	1027.5	-0.06657	1179.5	53347	0.21029	0.41672	0.58328	0.83344	0.99969	FALSE
TIA1_-_70475298.23-P1P2_r1	TIA1	605.72	574.63	605.72	574.63	-0.075901	483.44	21980	0.20977	0.41692	0.58308	0.83385	0.99969	FALSE
NOC2L_-_894260.23-P1P2_r0	NOC2L	530.26	502.22	530.26	502.22	-0.07823	393.13	17907	0.2096	0.41699	0.58301	0.83398	0.99969	FALSE
RBM26_-_79980306.23-P1P2_r0	RBM26	917.6	874.8	917.6	874.8	-0.068827	915.71	41712	0.20954	0.41701	0.58299	0.83402	0.99969	FALSE
AARS2_+_44281044.23-P1P2_r1	AARS2	655.67	688.67	655.67	688.67	0.070733	544.43	24835	0.20939	0.58292	0.41708	0.83416	0.99969	TRUE
DDX6_+_118661808.23-P1P2_r0	DDX6	498.15	471.49	498.15	471.49	-0.079199	355.47	16265	0.20914	0.41717	0.58283	0.83434	0.99969	FALSE
EIF4E_+_99849857.23-P1P2_r1	EIF4E	280.61	263.51	280.61	263.51	-0.09039	146.25	6734.8	0.20887	0.41728	0.58272	0.83455	0.99969	FALSE
ZCCHC14_-_87525228.23-P1P2_r1	ZCCHC14	1216.9	1269.9	1216.9	1269.9	0.061506	1406.9	64516	0.20884	0.58271	0.41729	0.83458	0.99969	TRUE
non-targeting_00223_r0	non-targeting	647.29	679.87	647.29	679.87	0.070738	530.69	24347	0.20879	0.58269	0.41731	0.83462	0.99969	TRUE
EIF2A_-_150264638.23-P1P2_r0	EIF2A	555.11	526.23	555.11	526.23	-0.076963	417.3	19215	0.20846	0.41744	0.58256	0.83487	0.99969	FALSE
TBRG4_+_45151254.23-P1P2_r1	TBRG4	128.95	138.4	128.95	138.4	0.1012	44.589	2053.6	0.20839	0.58161	0.41839	0.83678	0.99969	TRUE
DYRK1A_-_38792686.23-ENST00000398960.2_r1	DYRK1A	898.14	940	898.14	940	0.065646	876.04	40354	0.20837	0.58253	0.41747	0.83494	0.99969	TRUE
ADARB2_+_1779248.23-ENST00000381312.1_r0	ADARB2	630.72	662.58	630.72	662.58	0.070996	507.68	23393	0.20834	0.58251	0.41749	0.83498	0.99969	TRUE
DARS_+_136743138.23-P1P2_r0	DARS	848.21	888.25	848.21	888.25	0.066465	801.52	36944	0.20831	0.5825	0.4175	0.83499	0.99969	TRUE
PCBP2_+_53846371.23-P1_r0	PCBP2	865.81	906.49	865.81	906.49	0.066161	827.3	38134	0.2083	0.5825	0.4175	0.835	0.99969	TRUE
non-targeting_00232_r1	non-targeting	537.61	565.77	537.61	565.77	0.073516	396.42	18290	0.2082	0.58245	0.41755	0.8351	0.99969	TRUE
SAMD4A_-_55033910.23-P1P2_r0	SAMD4A	856.49	816.23	856.49	816.23	-0.06939	810.72	37502	0.20794	0.41764	0.58236	0.83528	0.99969	FALSE
CSDC2_-_41957156.23-P1P2_r0	CSDC2	934.17	891.13	934.17	891.13	-0.067977	926.27	42881	0.20786	0.41767	0.58233	0.83534	0.99969	FALSE
DXO_-_31939336.23-P1P2_r0	DXO	1086.4	1038	1086.4	1038	-0.065635	1169.5	54143	0.20785	0.41767	0.58233	0.83535	0.99969	FALSE
ZC3H15_+_187351056.23-P1P2_r0	ZC3H15	492.98	466.69	492.98	466.69	-0.078889	345.48	16006	0.20785	0.41767	0.58233	0.83535	0.99969	FALSE
CMTR1_-_37401409.23-P1P2_r0	CMTR1	802.64	764.37	802.64	764.37	-0.070387	732.18	33926	0.20777	0.4177	0.5823	0.83541	0.99969	FALSE
ATXN2L_+_28834385.23-P1P2_r0	ATXN2L	775.71	738.44	775.71	738.44	-0.070937	694.42	32186	0.20774	0.41772	0.58228	0.83543	0.99969	FALSE
NOM1_+_156742829.23-P1P2_r0	NOM1	605.86	636.66	605.86	636.66	0.071409	474.12	21988	0.20767	0.58225	0.41775	0.83551	0.99969	TRUE
NARS2_-_78285456.23-P1P2_r1	NARS2	285.15	267.94	285.15	267.94	-0.089511	148.17	6902.6	0.20765	0.41775	0.58225	0.83551	0.99969	FALSE
MTIF3_-_28024318.23-P1P2_r1	MTIF3	930.83	887.96	930.83	887.96	-0.067952	919.02	42644	0.20761	0.41777	0.58223	0.83553	0.99969	FALSE
YTHDF2_+_29063937.23-P1P2_r1	YTHDF2	1285	1230.1	1285	1230.1	-0.06297	1508.3	70182	0.20732	0.41788	0.58212	0.83576	0.99969	FALSE
non-targeting_00196_r1	non-targeting	696.54	730.74	696.54	730.74	0.069066	584.99	27261	0.20717	0.58205	0.41795	0.83589	0.99969	TRUE
HTATSF1_-_135579440.23-P1P2_r1	HTATSF1	1137	1186.9	1137	1186.9	0.06194	1246.1	58086	0.20713	0.58205	0.41795	0.83591	0.99969	TRUE
ANK3_+_62149191.23-P1P2_r1	ANK3	474.95	449.52	474.95	449.52	-0.079237	323.49	15114	0.20698	0.41801	0.58199	0.83602	0.99969	FALSE
DHX9_-_182808912.23-P1P2_r0	DHX9	354.2	374.5	354.2	374.5	0.080209	206.19	9627.6	0.20696	0.58192	0.41808	0.83617	0.99969	TRUE
FASTK_+_150777860.23-P1P2_r1	FASTK	944.45	901.25	944.45	901.25	-0.067487	933.47	43612	0.20691	0.41804	0.58196	0.83608	0.99969	FALSE
TDRD7_-_100174468.23-P1P2_r1	TDRD7	436.81	412.98	436.81	412.98	-0.080748	283.96	13288	0.20685	0.41806	0.58194	0.83613	0.99969	FALSE
ZC3H11A_-_203764756.23-P1P2_r0	ZC3H11A	488.83	462.85	488.83	462.85	-0.078637	337.6	15799	0.2068	0.41808	0.58192	0.83616	0.99969	FALSE
FTO_+_53738427.23-P1P2_r1	FTO	616.62	647.7	616.62	647.7	0.070836	483.04	22592	0.20679	0.5819	0.4181	0.83619	0.99969	TRUE
non-targeting_00043_r1	non-targeting	616.62	647.7	616.62	647.7	0.070836	483.04	22592	0.20679	0.5819	0.4181	0.83619	0.99969	TRUE
PRR3_+_30525104.23-P1P2_r1	PRR3	888.15	846.99	888.15	846.99	-0.068373	846.91	39663	0.20666	0.41814	0.58186	0.83628	0.99969	FALSE
DCP2_+_112312862.23-P1P2_r0	DCP2	457.76	433.08	457.76	433.08	-0.079788	304.63	14281	0.20665	0.41814	0.58186	0.83629	0.99969	FALSE
SLIRP_-_78174893.23-P1P2_r1	SLIRP	992.59	947.75	992.59	947.75	-0.066619	1005.2	47092	0.20662	0.41815	0.58185	0.83631	0.99969	FALSE
SYNCRIP_+_86352821.23-P1P2_r0	SYNCRIP	1118.5	1167.7	1118.5	1167.7	0.062009	1208.7	56635	0.2066	0.58184	0.41816	0.83632	0.99969	TRUE
non-targeting_00076_r1	non-targeting	723.78	688.67	723.78	688.67	-0.071641	616.42	28923	0.20647	0.41821	0.58179	0.83642	0.99969	FALSE
DIS3L2_+_232826284.23-P1P2_r0	DIS3L2	155.35	166.13	155.35	166.13	0.096162	58.067	2727	0.20637	0.58113	0.41887	0.83773	0.99969	TRUE
CMTR1_-_37401005.23-P1P2_r1	CMTR1	374.15	395.26	374.15	395.26	0.078997	222.92	10473	0.20632	0.58168	0.41832	0.83665	0.99969	TRUE
MTRF1_+_41837678.23-P1P2_r1	MTRF1	817.32	855.85	817.32	855.85	0.066387	742.49	34888	0.20631	0.58172	0.41828	0.83655	0.99969	TRUE
CMTR2_-_71322871.23-P1P2_r0	CMTR2	976.63	932.42	976.63	932.42	-0.066765	977.35	45928	0.20631	0.41828	0.58172	0.83655	0.99969	FALSE
DUS3L_+_5791145.23-P1P2_r0	DUS3L	1175.5	1124.5	1175.5	1124.5	-0.063944	1300.8	61153	0.20626	0.41829	0.58171	0.83659	0.99969	FALSE
TIAL1_-_121356156.23-P1P2_r0	TIAL1	254.77	239.11	254.77	239.11	-0.091192	122.73	5808.1	0.20619	0.41832	0.58168	0.83664	0.99969	FALSE
EEF1A1_-_74230332.23-P1P2_r0	EEF1A1	254.77	239.11	254.77	239.11	-0.091192	122.73	5808.1	0.20619	0.41832	0.58168	0.83664	0.99969	FALSE
EXOSC3_-_37784596.23-P1P2_r1	EXOSC3	278.8	295.62	278.8	295.62	0.084231	141.49	6668.1	0.206	0.58147	0.41853	0.83706	0.99969	TRUE
CCNT1_+_49110154.23-P1P2_r1	CCNT1	663.84	631.09	663.84	631.09	-0.072874	536.24	25314	0.20586	0.41845	0.58155	0.8369	0.99969	FALSE
BCLAF1_+_136610935.23-P1P2_r1	BCLAF1	329.65	348.76	329.65	348.76	0.081066	182.62	8622.4	0.20582	0.58145	0.41855	0.8371	0.99969	TRUE
LRPPRC_+_44222876.23-P1P2_r1	LRPPRC	586.65	556.91	586.65	556.91	-0.074922	442.2	20923	0.20563	0.41854	0.58146	0.83708	0.99969	FALSE
HNRNPH3_-_70092045.23-P1P2_r0	HNRNPH3	289.99	272.72	289.99	272.72	-0.088271	149.13	7082.8	0.20563	0.41854	0.58146	0.83708	0.99969	FALSE
ITGA1_-_52083812.23-P1P2_r0	ITGA1	1457.2	1397.2	1457.2	1397.2	-0.060609	1799.4	85246	0.20547	0.4186	0.5814	0.8372	0.99969	FALSE
PELO_-_52083812.23-P2_r0	PELO	1457.2	1397.2	1457.2	1397.2	-0.060609	1799.4	85246	0.20547	0.4186	0.5814	0.8372	0.99969	FALSE
ALKBH8_+_107436214.23-P1P2_r0	ALKBH8	737.39	701.95	737.39	701.95	-0.070956	627.91	29766	0.20542	0.41862	0.58138	0.83725	0.99969	FALSE
UBAP2L_-_154193471.23-P1P2_r0	UBAP2L	463.98	488.78	463.98	488.78	0.074961	307.48	14580	0.20537	0.58133	0.41867	0.83733	0.99969	TRUE
LSM14B_-_60697582.23-P1P2_r0	LSM14B	324.16	305.36	324.16	305.36	-0.085911	176.68	8403	0.20537	0.41864	0.58136	0.83729	0.99969	FALSE
MKRN1_+_140179259.23-P1P2_r1	MKRN1	523.08	550.27	523.08	550.27	0.072964	369.57	17535	0.20531	0.58132	0.41868	0.83736	0.99969	TRUE
HNRNPDL_+_83350206.23-P1P2_r0	HNRNPDL	455.69	480.13	455.69	480.13	0.075215	298.69	14181	0.20524	0.58128	0.41872	0.83744	0.99969	TRUE
non-targeting_00166_r0	non-targeting	880.31	920.89	880.31	920.89	0.064947	823.43	39124	0.20517	0.58128	0.41872	0.83745	0.99969	TRUE
non-targeting_00083_r1	non-targeting	182.53	170.51	182.53	170.51	-0.097788	72.336	3487.7	0.20515	0.41873	0.58127	0.83745	0.99969	FALSE
ISG20_-_89182477.23-P1P2_r1	ISG20	731.04	766.17	731.04	766.17	0.067616	616.92	29372	0.20496	0.58119	0.41881	0.83761	0.99969	TRUE
non-targeting_00110_r1	non-targeting	1032.5	1078.4	1032.5	1078.4	0.062625	1051.2	50052	0.20495	0.58119	0.41881	0.83761	0.99969	TRUE
RALYL_-_85095517.23-P1P2_r1	RALYL	785.53	822.64	785.53	822.64	0.066502	688.37	32817	0.20482	0.58114	0.41886	0.83772	0.99969	TRUE
TTF2_-_117603001.23-P1P2_r0	TTF2	250.63	235.27	250.63	235.27	-0.0909	118.05	5664.1	0.20481	0.41886	0.58114	0.83772	0.99969	FALSE
BRIX1_-_34915846.23-P1P2_r1	BRIX1	306.95	288.97	306.95	288.97	-0.086759	161.52	7728.1	0.20481	0.41886	0.58114	0.83772	0.99969	FALSE
CMTR2_-_71323478.23-P1P2_r1	CMTR2	535.8	508.2	535.8	508.2	-0.076152	380.87	18195	0.20466	0.41892	0.58108	0.83784	0.99969	FALSE
WARS_-_100841623.23-P1P2_r0	WARS	567.54	538.71	567.54	538.71	-0.075088	415.7	19882	0.20453	0.41897	0.58103	0.83794	0.99969	FALSE
EZH2_+_148580902.23-P1P2_r1	EZH2	353.26	333.26	353.26	333.26	-0.083839	200.01	9588.6	0.20448	0.41899	0.58101	0.83798	0.99969	FALSE
FAM120C_-_54209252.23-P1P2_r1	FAM120C	583.93	613.38	583.93	613.38	0.070872	433.7	20773	0.20434	0.58095	0.41905	0.83811	0.99969	TRUE
[truncated: 8,538,988 more chars]
